# Potential impact on coagulopathy of gene variants of coagulation related proteins that interact with SARS-CoV-2

**DOI:** 10.1101/2020.09.08.272328

**Authors:** David Holcomb, Aikaterini Alexaki, Nancy Hernandez, Kyle Laurie, Jacob Kames, Nobuko Hamasaki-Katagiri, Anton A. Komar, Michael DiCuccio, Chava Kimchi-Sarfaty

**Author notes:** Equal contribution (David Holcomb, Aikaterini Alexaki, Nancy Hernandez). Corresponding authors: Chava Kimchi-Sarfaty, PhD; Division of Plasma Protein Therapeutics, Office of Tissue and Advanced Therapies, Center for Biologics Evaluation and Research, Food and Drug Administration, Silver Spring, USA, Michael DiCuccio, MD; National Center of Biotechnology Information, National Institutes of Health, Bethesda, MD, USA. Author contribution DH created software, as well as investigation and formal analysis. AA wrote original draft, as well as further review and editing. NH performed investigation and visualization. KL assisted in investigation. JK, NHK, AAK, MD, and CKS provided conceptualization, and reviewed and edited the manuscript. CKS was also involved in producing methodology and administration of the project.

## Abstract

Thrombosis has been one of the complications of the Coronavirus disease of 2019 (COVID-19), often associated with poor prognosis. There is a well-recognized link between coagulation and inflammation, however, the extent of thrombotic events associated with COVID-19 warrants further investigation. Poly(A) Binding Protein Cytoplasmic 4 (PABPC4), Serine/Cysteine Proteinase Inhibitor Clade G Member 1 (SERPING1) and Vitamin K epOxide Reductase Complex subunit 1 (VKORC1), which are all proteins linked to coagulation, have been shown to interact with SARS proteins. We computationally examined the interaction of these with SARS-CoV-2 proteins and, in the case of VKORC1, we describe its binding to ORF7a in detail. We examined the occurrence of variants of each of these proteins across populations and interrogated their potential contribution to COVID-19 severity. Potential mechanisms by which some of these variants may contribute to disease are proposed. Some of these variants are prevalent in minority groups that are disproportionally affected by severe COVID-19. Therefore, we are proposing that further investigation around these variants may lead to better understanding of disease pathogenesis in minority groups and more informed therapeutic approaches.

**Author summary:** Increased blood clotting, especially in the lungs, is a common complication of COVID-19. Infectious diseases cause inflammation which in turn can contribute to increased blood clotting. However, the extent of clot formation that is seen in the lungs of COVID-19 patients suggests that there may be a more direct link. We identified three human proteins that are involved indirectly in the blood clotting cascade and have been shown to interact with proteins of SARS virus, which is closely related to the novel coronavirus. We examined computationally the interaction of these human proteins with the viral proteins. We looked for genetic variants of these proteins and examined how these variants are distributed across populations. We investigated whether variants of these genes could impact severity of COVID-19. Further investigation around these variants may provide clues for the pathogenesis of COVID-19 particularly in minority groups.

## Supplementary material for "Potential impact on coagulopathy of gene variants of coagulation related proteins that interact with SARS-CoV-2": Computed features for all genetic variants of interest in VKORC1, SERPING1, and PABPC4 from GWAS studies.

### Sheet: Sheet1
	Transcript	Gene	rsid	#CHR	POS	REF	ALT	Study	Global	African	American	Ashkenazi Jewish	East Asian	European	Other	South Asian	all_inv_var_het_p	all_inv_var_meta_beta	all_inv_var_meta_p	all_inv_var_meta_sebeta	all_meta_N	%Identity in MSA	delta Kinefold	delta mFold	delta remuRNA	H(wt||mu)	GCratio	esefinder	exonscan	fas_ess	ESR	Z_EI	Z_WS	ESR (Z-score)	Z_EI (Z-score)	Z_WS (Z-score)	Splicing change (all)	Hex scores (all)	Intronic	Upstream	miRNA summary	flip	minus	mixup	startpos	endpos	disease	Pathogenicity	MUT	WT (flanking 500 Nts)	BioMe_RGN_EUR_AF_Allele2	FinnGen_FIN_AF_Allele2	GNH_SAS_AF_Allele2	Helix_EUR_AF_Allele2	LifelinesCyto_EUR_AF_Allele2	LifelinesGsa_EUR_AF_Allele2	NTR_CEU_AF_Allele2	PHBB_AFR_AF_Allele2	PHBB_EUR_AF_Allele2	UKBB_AFR_AF_Allele2	UKBB_EUR_AF_Allele2
NC_000016.9:g.31110981G>A	NM_024006.4:c.-4931C>T	VKORC1	7196161	16	31110981	G	A	ANA7	0.57576	0.5408	0.542	0.514	0.1007	0.63146	0.6194		0.54	-0.106	0.0128	0.0426	3	0.431818	11.8	1.9	1.6	0.326	0.481038	TRUE	TRUE	FALSE	-1.648	-34.43	-19.61	-4.79216	-5.12227	-10.139	0	1	0	1	1.) Mut increase in target score by 1 for hsa-miR-93-5p (92 228) 2.) Mut increase in target score by 1 for hsa-miR-519d-3p (92 228) 3.) Mut increase in target score by 1 for hsa-miR-20b-5p (92 228) 4.) Mut increase in target score by 1 for hsa-miR-17-5p (92 228) 5.) Mut increase in target score by 1 for hsa-miR-5089-5p (82 221)	TRUE	TRUE	FALSE	31000000	31111231	['drug response', ('warfarin response - Dosage', 'Drug-Response')]	dbSNP: warfarin reponse ClinVar: warfarin response LOVD: Effect unknown	GAAATAGCCAGGTAAAATTGTCTTCCCAAATTCCTAGTGCACAAAAACTGTCAGAGGCTGGGGGCAGTGGCTCACTCCTGTAATCCCAGCAGCACTTTGGGAAGCCAGGGTGGGAGAACTGCTTGAGCCCAGGAGTTAGAGGCAACATAACAACAACTCATCTCTAATGAAAAAAAAAAAAAAAGAAAGAAAAAGGCCAGGCACAGTGGCTCACGCCTGTAATCCCAGCACTTTAGGAAGCCAAGGAGGGTGGATCATGAGGTCAGGAGTTTGAGACCAGCCTGGCCAATATGGTGAAACCCCGTCTCTACTAAAAACACAAAAATCAGCCACGCATAGTGGCTGGTGCCTGTAATCACAGCTACTCAGGAGGCTAAGGCAGGAGAATCACTTGAATCCGGGAGGCAGAGGTTGCAGTGAGCCGAGATTGCACCACTGCATTTCAGCCTGGGCAGCAGAGTGGGACTGTCTCACATTAATTAATTAATTGATTAAATGCTA	GAAATAGCCAGGTAAAATTGTCTTCCCAAATTCCTAGTGCACAAAAACTGTCAGAGGCTGGGGGCAGTGGCTCACTCCTGTAATCCCAGCAGCACTTTGGGAAGCCAGGGTGGGAGAACTGCTTGAGCCCAGGAGTTAGAGGCAACATAACAACAACTCATCTCTAATGAAAAAAAAAAAAAAAGAAAGAAAAAGGCCAGGCACAGTGGCTCACGCCTGTAATCCCAGCACTTTAGGAAGCCAAGGAGGGCGGATCATGAGGTCAGGAGTTTGAGACCAGCCTGGCCAATATGGTGAAACCCCGTCTCTACTAAAAACACAAAAATCAGCCACGCATAGTGGCTGGTGCCTGTAATCACAGCTACTCAGGAGGCTAAGGCAGGAGAATCACTTGAATCCGGGAGGCAGAGGTTGCAGTGAGCCGAGATTGCACCACTGCATTTCAGCCTGGGCAGCAGAGTGGGACTGTCTCACATTAATTAATTAATTGATTAAATGCTA				0.369922	0.645173	0.641776
NC_000016.9:g.31110901G>A	NM_024006.4:c.-4851C>T	VKORC1	772520745	16	31110901	G	A	ANA5									0.55	3.59	0.0289	1.64	3	0.754967	2	2.3	2	0.001	0.473054	FALSE	TRUE	TRUE	1.134	11.24	-5.25	3.19841	1.52594	-2.76806	0	1	0	1	1.) Mut increase in target score by 1 for hsa-miR7151-3p (135 268)	TRUE	TRUE	FALSE	31000000	31111151	[]		TAATCCCAGCAGCACTTTGGGAAGCCAGGGTGGGAGAACTGCTTGAGCCCAGGAGTTAGAGGCAACATAACAACAACTCATCTCTAATGAAAAAAAAAAAAAAAGAAAGAAAAAGGCCAGGCACAGTGGCTCACGCCTGTAATCCCAGCACTTTAGGAAGCCAAGGAGGGCGGATCATGAGGTCAGGAGTTTGAGACCAGCCTGGCCAATATGGTGAAACCCCGTCTCTACTAAAAACACAAAAATCAGCTACGCATAGTGGCTGGTGCCTGTAATCACAGCTACTCAGGAGGCTAAGGCAGGAGAATCACTTGAATCCGGGAGGCAGAGGTTGCAGTGAGCCGAGATTGCACCACTGCATTTCAGCCTGGGCAGCAGAGTGGGACTGTCTCACATTAATTAATTAATTGATTAAATGCTAGAAGAAAATATGGTCAAAATCTTTTATAACTCTTGGAGTGAGGAAGGCAATCTCGGCTCACTACAACTTCCACCTCCCGG	TAATCCCAGCAGCACTTTGGGAAGCCAGGGTGGGAGAACTGCTTGAGCCCAGGAGTTAGAGGCAACATAACAACAACTCATCTCTAATGAAAAAAAAAAAAAAAGAAAGAAAAAGGCCAGGCACAGTGGCTCACGCCTGTAATCCCAGCACTTTAGGAAGCCAAGGAGGGCGGATCATGAGGTCAGGAGTTTGAGACCAGCCTGGCCAATATGGTGAAACCCCGTCTCTACTAAAAACACAAAAATCAGCCACGCATAGTGGCTGGTGCCTGTAATCACAGCTACTCAGGAGGCTAAGGCAGGAGAATCACTTGAATCCGGGAGGCAGAGGTTGCAGTGAGCCGAGATTGCACCACTGCATTTCAGCCTGGGCAGCAGAGTGGGACTGTCTCACATTAATTAATTAATTGATTAAATGCTAGAAGAAAATATGGTCAAAATCTTTTATAACTCTTGGAGTGAGGAAGGCAATCTCGGCTCACTACAACTTCCACCTCCCGG							0.000451989		0.00022285		0.00014222
NC_000016.9:g.31108884G>T	NM_024006.4:c.-2834C>A	VKORC1	548857036	16	31108884	G	T	ANA2	0.00491	0.0001	0.001	0	0	0.00762	0.0074		0.191	3.46	0.000711	1.02	2	0.950943	3.2	-0.1	-0.3	0.078	0.512974	TRUE	TRUE	TRUE	3.002	38.64	-1.37	8.56376	5.51457	-0.77648	1	0	0	1	1.) Mut gained hsa-miR-4314 (245) 2.) Mut gained hsa-miR-6506-5p (244) 3.) Mut gained hsa-miR-619-5p (244) 4.) Mut target score increase by 2 for hsa-miR-6778-3p (100, 257, 390)	TRUE	TRUE	FALSE	31000000	31109134	[]		GTTTAGACCAGCCTGGGAAACAAAGTGAGACCCCATCTCTACAAAAATAAAAATAAATTAGCCAGGTGTGGTGGGACGTACTTGTACTCCTAGCTACTAGGGAGGCTGAGGTGCAAGAATCGCTTGAACCTGGGAGACGGAGGTTGCAGTGAGTTATGACAGTGCCACTACACTCCAGCCTGGGTGTCAAGGGTCTTTGAAAAAATAAACAAAATAGGCTGGGCGTGGTGGCTTACACTTGTAATCCCAGAACTTTGGGAGGCTGAGGCAGGCAGATCACAAAGTCAGGAGTTCGAGACCAGCCTGGCCAACACAGTGAAACCCCGTCTCTACTAAAAATACAAAAATTAGCCAGGCATGGTTGCACGCGCCTGTAGTCCCAACTGCTCGGGAGGCTGAGGCAGGAGAATGGCTTGAACCTGGGGGGGGGCGGAAGTTATAATGAGCCAAGATTGTGCCACTGCACTCCAGCCTAGGCAACAGAGCGAGACTCCGTCTCAA	GTTTAGACCAGCCTGGGAAACAAAGTGAGACCCCATCTCTACAAAAATAAAAATAAATTAGCCAGGTGTGGTGGGACGTACTTGTACTCCTAGCTACTAGGGAGGCTGAGGTGCAAGAATCGCTTGAACCTGGGAGACGGAGGTTGCAGTGAGTTATGACAGTGCCACTACACTCCAGCCTGGGTGTCAAGGGTCTTTGAAAAAATAAACAAAATAGGCTGGGCGTGGTGGCTTACACTTGTAATCCCAGCACTTTGGGAGGCTGAGGCAGGCAGATCACAAAGTCAGGAGTTCGAGACCAGCCTGGCCAACACAGTGAAACCCCGTCTCTACTAAAAATACAAAAATTAGCCAGGCATGGTTGCACGCGCCTGTAGTCCCAACTGCTCGGGAGGCTGAGGCAGGAGAATGGCTTGAACCTGGGGGGGGGCGGAAGTTATAATGAGCCAAGATTGTGCCACTGCACTCCAGCCTAGGCAACAGAGCGAGACTCCGTCTCAA		0.02156									0.0012445
NC_000016.9:g.31107689C>T	NM_024006.4:c.-1639G>A	VKORC1	9923231	16	31107689	C	T	ANA7	0.32597	0.1009	0.444	0.476	0.8996	0.37236	0.3686		0.554	0.0938	0.0264	0.0422	3	0.0625	-10.7	-0.7	0.2	0.679	0.510978	TRUE	TRUE	TRUE	-1.797	8.28	-19.9	-5.22013	1.09505	-10.2878	1	1	0	1	1.) Mut increase in target score by 1 for hsa-miR-3159 (272)	TRUE	TRUE	FALSE	31000000	31107939	['drug response', 'other', 'Likely benign', ('Warfarin response', 'Drug-Response'), ('not provided', 'Other'), ('not specified', 'Likely-Benign')]	dbSNP: warfarin reponse ClinVar: likely benign, other LOVD: effect unkown, no reference	GCCATTTAACCTATCATATTCACAAGTTCCAGGGATTCATGCAGGGACATCTTTGGTGACCATTATTCTGTCTACCACACTCTCTAGAAGAGAGTAGATGTGAGAAACAGCATCTGGAGAGGGAGGAGCCAGCAGGAGAGGGAAATATCACAGACGCCAGAGGAAGAGAGTTCCCAGAAGGGTAGGTGCAACAGTAAGGGATCCCTCTGGGAAGTCAAGCAAGAGAAGACCTGAAAAACAACCATTGGCCAGGTGCGGTGGCTCACGCCTATAATCCTAGCATTTTGGGAGGCCGAGGTGGGTGGATCACTTGAGGTCAGGAGTTTAAGACAAGCCTGGCCAACATGGTGAAACCCTGTCTCTACTAAAAATACAAAAATTAGCCAGACATGGTGGCAGGCACCTGTAGTCCAAACTACTTGGGAGGCTGAGGCACGAGAACCACTTGAACCCTGGAGGCGGAAGTTGCAGTGAGCCGAGATGGCACCGCTGCACTCCAGC	GCCATTTAACCTATCATATTCACAAGTTCCAGGGATTCATGCAGGGACATCTTTGGTGACCATTATTCTGTCTACCACACTCTCTAGAAGAGAGTAGATGTGAGAAACAGCATCTGGAGAGGGAGGAGCCAGCAGGAGAGGGAAATATCACAGACGCCAGAGGAAGAGAGTTCCCAGAAGGGTAGGTGCAACAGTAAGGGATCCCTCTGGGAAGTCAAGCAAGAGAAGACCTGAAAAACAACCATTGGCCGGGTGCGGTGGCTCACGCCTATAATCCTAGCATTTTGGGAGGCCGAGGTGGGTGGATCACTTGAGGTCAGGAGTTTAAGACAAGCCTGGCCAACATGGTGAAACCCTGTCTCTACTAAAAATACAAAAATTAGCCAGACATGGTGGCAGGCACCTGTAGTCCAAACTACTTGGGAGGCTGAGGCACGAGAACCACTTGAACCCTGGAGGCGGAAGTTGCAGTGAGCCGAGATGGCACCGCTGCACTCCAGC				0.378768	0.368379	0.369014
NC_000016.9:g.31104878G>A	NM_024006.4:c.174-136C>T	VKORC1	9934438	16	31104878	G	A	ANA7	0.32614	0.1009	0.443	0.476	0.8995	0.37264	0.3699		0.582	0.0925	0.0285	0.0422	3	0.0202276	0.9	2.1	1.7	3.744	0.550898	TRUE	TRUE	TRUE	-0.535	-2.29	-8.62	-1.59536	-0.44363	-4.49786	1	0	1	0	1.) No differences	TRUE	TRUE	FALSE	31000000	31105128	['drug response', 'drug response', 'drug response', 'drug response', 'Benign', 'Likely benign', ('Warfarin response', 'Drug-Response'), ('warfarin response - Dosage', 'Drug-Response'), ('acenocoumarol response - Dosage', 'Drug-Response'), ('phenprocoumon response - Dosage', 'Drug-Response'), ('Vitamin K-Dependent Clotting Factors', 'Benign'), ('not specified', 'Likely-Benign')]	dbSNP: warfarin response ClinVar: warfarin response LOVD: Benign, IP3 Project	TTGAACCCGGGAGGCGGAGGTTTCAGTGAGCCGAGATCGCGCCACTGCACTCCAGCCTGGGCCAGAGTGAGACTCCGTCTCAAAAAAAAAAAAAAAAAAAAAAAAAAAGAGACTTACTTAAGGTCTAAGATGAAAAGCAGGGCCTACGGAGTAGCCACGTCCGGGCCTGGTCTGGGGAGAGGGGAGGATAGGGTCAGTGACATGGAATCCTGACGTGGCCAAAGGTGCCCGGTGCCAGGAGATCATCGACTCTTGGACTAGGATGGGAGGTCGGGGAACAGAGGATAGCCCAGGTGGCTTCTTGGAAATCACCTTTCTCGGGCAGGGTCCAAGGCACTGGGTTGACAGTCCTAACCTGGTTCCACCCCACCCCACCCCTCTGCCAGGTGGGGCAGGGGTTTCGGGCTGGTGGAGCATGTGCTGGGACAGGACAGCATCCTCAATCAATCCAACAGCATATTCGGTTGCATCTTCTACACACTACAGCTATTGTTAGGTGAG	TTGAACCCGGGAGGCGGAGGTTTCAGTGAGCCGAGATCGCGCCACTGCACTCCAGCCTGGGCCAGAGTGAGACTCCGTCTCAAAAAAAAAAAAAAAAAAAAAAAAAAAGAGACTTACTTAAGGTCTAAGATGAAAAGCAGGGCCTACGGAGTAGCCACGTCCGGGCCTGGTCTGGGGAGAGGGGAGGATAGGGTCAGTGACATGGAATCCTGACGTGGCCAAAGGTGCCCGGTGCCAGGAGATCATCGACCCTTGGACTAGGATGGGAGGTCGGGGAACAGAGGATAGCCCAGGTGGCTTCTTGGAAATCACCTTTCTCGGGCAGGGTCCAAGGCACTGGGTTGACAGTCCTAACCTGGTTCCACCCCACCCCACCCCTCTGCCAGGTGGGGCAGGGGTTTCGGGCTGGTGGAGCATGTGCTGGGACAGGACAGCATCCTCAATCAATCCAACAGCATATTCGGTTGCATCTTCTACACACTACAGCTATTGTTAGGTGAG				0.378676	0.368291	0.368761
NC_000016.9:g.31104509C>G	NM_024006.4:c.283+124G>C	VKORC1	8050894	16	31104509	C	G	ANA7	0.4163	0.2564	0.442		0.8849			0.148	0.662	0.0924	0.0284	0.0422	3	0.133333	-8.7	-0.8	-1.2	1.688	0.56487	TRUE	TRUE	TRUE	-0.962	9.04	1.06	-2.82181	1.20568	0.470829	1	0	1	0	1.) No differences	TRUE	TRUE	FALSE	31000000	31104759	['drug response', 'Likely benign', ('warfarin response - Dosage', 'Drug-Response'), ('not specified', 'Likely-Benign')]	dbSNP: drug response and likely benign ClinVar: drug response and likely benign LOVD: Effect unknown, no reference	CCCCACCCCTCTGCCAGGTGGGGCAGGGGTTTCGGGCTGGTGGAGCATGTGCTGGGACAGGACAGCATCCTCAATCAATCCAACAGCATATTCGGTTGCATCTTCTACACACTACAGCTATTGTTAGGTGAGTGGCTCCGCCCCCTCCCTGCCCGCCCCGCCCCGCCCCTCATCCCCCTTGGTCAGCTCAGCCCCACTCCATGCAATCTTGGTGATCCACACAGCTGACAGCCAGCTAGCTGCTCATCACCGAGCGTCCTGCGGGTGGGGATGTGGGGAGGTAACTAACAGGAGTCTTTTAATTGGTTTAAGTACTGTTAGAGGCTGAAGGGCCCTTAAAGACATCCTAGGTCCCCAGGTTTTTTGTTTGTTGTTGTTTTGAGACAGGGTCTGGCTCTGTTGCCCAAAGTGAGGTCTAGGATGCCCTTAGTGTGCACTGGCGTGATCTCAGTTCATGGCAACCTCTGCCTCCCTGCCCAAGGGATCCTCCCACCTTAGCCT	CCCCACCCCTCTGCCAGGTGGGGCAGGGGTTTCGGGCTGGTGGAGCATGTGCTGGGACAGGACAGCATCCTCAATCAATCCAACAGCATATTCGGTTGCATCTTCTACACACTACAGCTATTGTTAGGTGAGTGGCTCCGCCCCCTCCCTGCCCGCCCCGCCCCGCCCCTCATCCCCCTTGGTCAGCTCAGCCCCACTCCATGCAATCTTGGTGATCCACACAGCTGACAGCCAGCTAGCTGCTCATCACGGAGCGTCCTGCGGGTGGGGATGTGGGGAGGTAACTAACAGGAGTCTTTTAATTGGTTTAAGTACTGTTAGAGGCTGAAGGGCCCTTAAAGACATCCTAGGTCCCCAGGTTTTTTGTTTGTTGTTGTTTTGAGACAGGGTCTGGCTCTGTTGCCCAAAGTGAGGTCTAGGATGCCCTTAGTGTGCACTGGCGTGATCTCAGTTCATGGCAACCTCTGCCTCCCTGCCCAAGGGATCCTCCCACCTTAGCCT				0.384865	0.372099	0.372169
NC_000016.9:g.31103796A>G	NM_024006.4:c.283+837T>C	VKORC1	2359612	16	31103796	A	G	ANA7	0.64309	0.7907	0.546	0.517	0.1017	0.62682	0.628		0.552	-0.0944	0.0253	0.0422	3	0.146727	2.3	3.3	2.4	0.866	0.49501	TRUE	TRUE	TRUE	1.823	2.44	11.3	5.17739	0.244918	5.72696	1	0	1	0	1.) No differences	TRUE	TRUE	FALSE	31000000	31104046	['drug response', 'Benign', ('warfarin response - Dosage', 'Drug-Response'), ('not provided', 'Benign')]	dbSNP: benign ClinVar: warfarin response -dosage and benign LOVD: affects function, no reference	TTTTAAGGAGAAGCTGAGCATGAGCTATCTTTTGTCTCATTTAGTGCTCAGCAGGAAAATTTGTATCTAGTCCCATAAGAACAGAGAGAGGAACCAAGGGAGTGGAAGACGATGGCGCCCCAGGCCTTGCTGATGCCATATGCCGGAGATGAGACTATCCATTACCACCCTTCCCAGCAGGCTCCCACGCTCCCTTTGAGTCACCCTTCCCAGCTCCAGAGAAGGCATCACTGAGGGAGGCCCAGCACCACGGTCCTGGCTGACACATGGTTCAGACTTGGCCGATTTATTTAAGAAATTTTATTGCTCAGAACTTTCCCTCCCTGGGCAATGGCAAGAGCTTCAGAGACCAGTCCCTTGGAGGGGACCTGTTGAAGCCTTCTTTTTTTTTTTTTTTAAGAAATAATCTTGCTCTGTTGCCCAGGCTGGAGTGCAGTGGCACAATCATAGCTCACTGTAACCTGGCTCAAGCGATCCTCCTGAGTAGCTAGGACTATAGGC	TTTTAAGGAGAAGCTGAGCATGAGCTATCTTTTGTCTCATTTAGTGCTCAGCAGGAAAATTTGTATCTAGTCCCATAAGAACAGAGAGAGGAACCAAGGGAGTGGAAGACGATGGCGCCCCAGGCCTTGCTGATGCCATATGCCGGAGATGAGACTATCCATTACCACCCTTCCCAGCAGGCTCCCACGCTCCCTTTGAGTCACCCTTCCCAGCTCCAGAGAAGGCATCACTGAGGGAGGCCCAGCACCATGGTCCTGGCTGACACATGGTTCAGACTTGGCCGATTTATTTAAGAAATTTTATTGCTCAGAACTTTCCCTCCCTGGGCAATGGCAAGAGCTTCAGAGACCAGTCCCTTGGAGGGGACCTGTTGAAGCCTTCTTTTTTTTTTTTTTTAAGAAATAATCTTGCTCTGTTGCCCAGGCTGGAGTGCAGTGGCACAATCATAGCTCACTGTAACCTGGCTCAAGCGATCCTCCTGAGTAGCTAGGACTATAGGC				0.379303	0.631621	0.631239
NC_000011.9:g.57361681C>G	NM_000062.2:c.-3537C>G	SERPING1	77772895	11	57361681	C	G	ANA5	0.02745	0.0078	0.021	0.017	0	0.03846	0.0405		0.235	0.19	0.044	0.0945	9	0.00961539	-1.3	0.7	-0.3	2.671	0.441118	TRUE	TRUE	TRUE	1.133	6.96	7.51	3.19554	0.902897	3.78158	1	0	0	1	1.) Mut decrease in target score by 7 for hsa-miR4490 (335)	FALSE	FALSE	FALSE	57000000	57361931	[]		AAAGTGCTGGGATTACAGGCAGGAACCACCGCGCCCGGCTTTAAACTGCTTTTTAATCTGCATGTAATGGAAAGTGGGTATAAATATGACTGCAAAACTGCCCTGAGCTACTGCTACTCTCTGCCTACAGAGTACCCCTCCTTTGCAGGAGCAGTCACTGAGCTGTAACACTGCCTCTTCAAAAAAACTGTTTTCTTCTACCTCCGGCTTGCCCTTGAATTCTTTCCTGGGCAAAGCTAAGAACGCTTACGAGCTAAGCCCCACTTTGGGGCTCACCTGCCCTGCATCAAGACCATTACCTTTGGGGTTATCATTATCATCTCATTCACATCTCTACCAGACAAAAACCCTTTGCATCTTATCCATTTTTGACAGGTCAACATCTGACATTACAGACTCTGAGCCCTAATCTAGAAAAATAAGAAAGAGAAAATTCTATTCCTCTAGAATAGCATTTCTCAACCAAGATTCCAAAGAAAGGACTGAGCCCTAATTTGCCCA	AAAGTGCTGGGATTACAGGCAGGAACCACCGCGCCCGGCTTTAAACTGCTTTTTAATCTGCATGTAATGGAAAGTGGGTATAAATATGACTGCAAAACTGCCCTGAGCTACTGCTACTCTCTGCCTACAGAGTACCCCTCCTTTGCAGGAGCAGTCACTGAGCTGTAACACTGCCTCTTCAAAAAAACTGTTTTCTTCTACCTCCGGCTTGCCCTTGAATTCTTTCCTGGGCAAAGCTAAGAACGCTTACCAGCTAAGCCCCACTTTGGGGCTCACCTGCCCTGCATCAAGACCATTACCTTTGGGGTTATCATTATCATCTCATTCACATCTCTACCAGACAAAAACCCTTTGCATCTTATCCATTTTTGACAGGTCAACATCTGACATTACAGACTCTGAGCCCTAATCTAGAAAAATAAGAAAGAGAAAATTCTATTCCTCTAGAATAGCATTTCTCAACCAAGATTCCAAAGAAAGGACTGAGCCCTAATTTGCCCA	0.0280212	0.03992			0.0419821	0.0439866	0.0398276	0.00719723	0.0360575	0.003052	0.040222
NC_000011.10:g.57595330G>A	NM_000062.2:c.-2415G>A	SERPING1	3758919	11	57595330	G	A	meta_analysis_II	0.09393	0.0866	0.059	0.141	0.1113	0.09708	0.0873			-0.2576	0.02057	0.1112		0.0337079	4.5	0	0.8	3.064	0.473054	TRUE	TRUE	TRUE	-1.342	-27.72	-12.2	-3.91326	-4.14549	-6.33545	1	1	0	1	1.) No differences	FALSE	FALSE	FALSE	58000000	57595580	[]		CTCTGAGTACAGGAAGAGCTTTAGTGAGAACTTGTACCTCATTCAACATCAGGAAATTCACAGGCGAGAGAAGCCATGTGCACCTACAACATGAGGGAAGAGGGATTCTGTGGGTTCAACTCTCCTCAGTCACCAGAAGGAAAGGTCCTTGTTACAGAGAAATCCTAGACCTGCTCCCAGTGGGAAGAGAACTGAATTCACAACCTTACACTGATTGAATATCTCAACATCCACACTAGGGAGAAATTCCACAAACATCCTGATTAAGTCAGTTTCAGCTCCAGCTTCAGCAGGCAGGGGAGACTTCACAAAGCAGACATCATTTAAATGTGCAGAGTGCAGGAATGGCTTTGGCCAGAGAGCTATTATAGATGGCTGAAGGAGGTAGACCCACAAGCTGGGAAAACCTCTCCACTGGGGCTTTTTCACCCTGGAACTTTGGCCCACAAAGCATCGTACTCTTGCAGCTGTACCCAGAATATTCCCTTTGCTGTCTGCTTC	CTCTGAGTACAGGAAGAGCTTTAGTGAGAACTTGTACCTCATTCAACATCAGGAAATTCACAGGCGAGAGAAGCCATGTGCACCTACAACATGAGGGAAGAGGGATTCTGTGGGTTCAACTCTCCTCAGTCACCAGAAGGAAAGGTCCTTGTTACAGAGAAATCCTAGACCTGCTCCCAGTGGGAAGAGAACTGAATTCACAACCTTACACTGATTGAATATCTCAACATCCACACTAGGGAGAAATTCCGCAAACATCCTGATTAAGTCAGTTTCAGCTCCAGCTTCAGCAGGCAGGGGAGACTTCACAAAGCAGACATCATTTAAATGTGCAGAGTGCAGGAATGGCTTTGGCCAGAGAGCTATTATAGATGGCTGAAGGAGGTAGACCCACAAGCTGGGAAAACCTCTCCACTGGGGCTTTTTCACCCTGGAACTTTGGCCCACAAAGCATCGTACTCTTGCAGCTGTACCCAGAATATTCCCTTTGCTGTCTGCTTC
NC_000011.10:g.57596070G>A	NM_000062.2:c.-1675G>A	SERPING1	28362934	11	57596070	G	A	meta_analysis_II	0.09371	0.0862	0.059	0.141	0.1105	0.09697	0.0873			-0.2577	0.02051	0.1112		0.426901	-0.1	3	1.9	3.877	0.44511	TRUE	TRUE	TRUE	1.235	-3.09	-16.96	3.48851	-0.56009	-8.77873	1	0	0	1	1.) MUT increase of target Score by 7 for hsa-miR-593-3p 2.) MUT gained hsa-miR-6818-3p	FALSE	FALSE	FALSE	58000000	57596320	[]		TTAGGTTGCTTTCCACCACCTTCTTTTCCTTTGGCTGACCCATTTCCCAGAATCCACAAGCTCATAGTCCCTTTGAGCCCACCAGCTTGAGCACTGGGGATGGAGAAACGTTGTTTTGTGTGCAGCTGTTCAAACGATGGCTCTGATGTTATATAACTTTCCCATGGTTTAGGAGGTTCCCAAGTGGCTTCAGAGAATAAAGCACAAAGCTGGGGAAGACTCTTTCTGGGTCTTGTCCAAGGACCCCCGAAGAGACACACAAATATTCTCCTGTTTCTGTCCTTGGTCAGTCCCTTAGAGTAGCAGTTCTGGTGCTAGCAGCAAACTTTCCTGAATGCTCCAAACACAGCCAGAGGATAGGCCTGCAGTGAGATGACGATAGAACATGATAGCTATATTAGGTCATCAGAGACAACCTGTTTGTTTTGCAGATGAGGCAGAGTTATCAGATTTAGCAAAAATACAAAATGCCAATTATATTTGAATTTCAGATACACAACA	TTAGGTTGCTTTCCACCACCTTCTTTTCCTTTGGCTGACCCATTTCCCAGAATCCACAAGCTCATAGTCCCTTTGAGCCCACCAGCTTGAGCACTGGGGATGGAGAAACGTTGTTTTGTGTGCAGCTGTTCAAACGATGGCTCTGATGTTATATAACTTTCCCATGGTTTAGGAGGTTCCCAAGTGGCTTCAGAGAATAAAGCACAAAGCTGGGGAAGACTCTTTCTGGGTCTTGTCCAAGGACCCCCGAGGAGACACACAAATATTCTCCTGTTTCTGTCCTTGGTCAGTCCCTTAGAGTAGCAGTTCTGGTGCTAGCAGCAAACTTTCCTGAATGCTCCAAACACAGCCAGAGGATAGGCCTGCAGTGAGATGACGATAGAACATGATAGCTATATTAGGTCATCAGAGACAACCTGTTTGTTTTGCAGATGAGGCAGAGTTATCAGATTTAGCAAAAATACAAAATGCCAATTATATTTGAATTTCAGATACACAACA
NC_000011.10:g.57599183C>T	NM_000062.2:c.52-696C>T	SERPING1	1005511	11	57599183	C	T	meta_analysis_II	0.39265	0.4767	0.529	0.452	0.7655	0.31673	0.386			0.1306	0.04779	0.066		0.0680272	0	0.1	1.3	1.805	0.473054	TRUE	TRUE	TRUE	-2.663	-51.17	-20.26	-7.70749	-7.55912	-10.4726	1	1	1	0	1.) No differences	FALSE	FALSE	FALSE	58000000	57599433	[]		GTGTGTGTGTGTGTGCACGCGCAAGTTGGTATCACATACTCAGCAGATGATGTAGTTATGAGCAGGGAGTTTGGAATCAGAGACCTTGTTTTGACCCCTAGCTGTTTCTCCCATTTCTGTGAGACCCTGGACTAGTTAATATGTGTCGGTATGAGTTTCTCTACCTGTGAAATGGAGCTAATGCGTGGTTTCTCAGTGGAGGATCTGTTGACATTGGGGCTGGATAATTCATTGCTGAGGGGCTACCCTGTGCATTTTAGGATGTTTTGCAGTATATCTCTAGCCTCTACGCACTAGATTCCGGTAGCATCTTCCCTGCTGTCTCCCTGTGACAACCAAAAATGTCTCTGGACATTGCCAAATATCCCCTGGGAGTCAAAATTGTTTCAGAGCCGCTGGCCTATACTACTTCTCTCTCCCTCCCTTCCTGCCTCCCTTCTTTCCTCCTTCCCTTTCTTCGTTCCCTTCCTAATGTGTACTGTTTTTCCACACCCACTAATG	GTGTGTGTGTGTGTGCACGCGCAAGTTGGTATCACATACTCAGCAGATGATGTAGTTATGAGCAGGGAGTTTGGAATCAGAGACCTTGTTTTGACCCCTAGCTGTTTCTCCCATTTCTGTGAGACCCTGGACTAGTTAATATGTGTCGGTATGAGTTTCTCTACCTGTGAAATGGAGCTAATGCGTGGTTTCTCAGTGGAGGATCTGTTGACATTGGGGCTGGATAATTCATTGCTGAGGGGCTACCCTGCGCATTTTAGGATGTTTTGCAGTATATCTCTAGCCTCTACGCACTAGATTCCGGTAGCATCTTCCCTGCTGTCTCCCTGTGACAACCAAAAATGTCTCTGGACATTGCCAAATATCCCCTGGGAGTCAAAATTGTTTCAGAGCCGCTGGCCTATACTACTTCTCTCTCCCTCCCTTCCTGCCTCCCTTCTTTCCTCCTTCCCTTTCTTCGTTCCCTTCCTAATGTGTACTGTTTTTCCACACCCACTAATG
NC_000011.10:g.57599749C>T	NM_000062.2:c.52-130C>T	SERPING1	1005510	11	57599749	C	T	meta_analysis_I	0.38498	0.448	0.525	0.455	0.7668	0.31739	0.3852			0.1238	0.01795	0.0523		0.833333	0.4	-0.2	-0.3	0.545	0.453094	TRUE	TRUE	TRUE	0.03	19.32	3.84	0.027459	2.70215	1.89779	1	0	1	0	1.) No differences	FALSE	FALSE	FALSE	58000000	57599999	[]		CTAGCCAAGCAAGTGAGTCAAACAGGTAGATATTTACAGGAAATTGCAAGAACATAGATAAATGACAACACTCAGCTTCACTGTTTGGAAAACAACTTCCTACAGGGCAGTAATTGGTCAGAGATTACAGAGTCCCTGACTATCCCTCATCTTCTGCAGAGCACATTCCTGTGCACCCCCACCCTCACCCTGTATTGCCCCTTCTCTGAGGAATTAGTGGTGGTGGTTCTAAGACAGATTGCTCATCTGCTGCACTGTCAGAAATTACTCTCTTGTACAGGACATTTTCCACATCCACACCTTCTCTTCCTGCTTTGAGTATTTTAGAGGACTGTGCCTCGTAGTAAGAAAAAAATGAAACTCAGTTTCTTGAACCACAGGATAGAGCCTCCTCAAATCCAAATGCTACCAGCTCCAGCTCCCAGGATCCAGAGAGTTTGCAAGACAGAGGCGAAGGGAAGGTCGCAACAACAGTTATCTCCAAGATGCTATTCGTTGAAC	CTAGCCAAGCAAGTGAGTCAAACAGGTAGATATTTACAGGAAATTGCAAGAACATAGATAAATGACAACACTCAGCTTCACTGTTTGGAAAACAACTTCCTACAGGGCAGTAATTGGTCAGAGATTACAGAGTCCCTGACTATCCCTCATCTTCTGCAGAGCACATTCCTGTGCACCCCCACCCTCACCCTGTATTGCCCCTTCTCTGAGGAATTAGTGGTGGTGGTTCTAAGACAGATTGCTCATCTGCCGCACTGTCAGAAATTACTCTCTTGTACAGGACATTTTCCACATCCACACCTTCTCTTCCTGCTTTGAGTATTTTAGAGGACTGTGCCTCGTAGTAAGAAAAAAATGAAACTCAGTTTCTTGAACCACAGGATAGAGCCTCCTCAAATCCAAATGCTACCAGCTCCAGCTCCCAGGATCCAGAGAGTTTGCAAGACAGAGGCGAAGGGAAGGTCGCAACAACAGTTATCTCCAAGATGCTATTCGTTGAAC
NC_000011.9:g.57367222C>T	NM_000062.2:c.52-130C>T	SERPING1	1005510	11	57367222	C	T	ANA7	0.38498	0.448	0.525	0.455	0.7668	0.31739	0.3852		0.834	0.0868	0.0477	0.0439	3	0.833333	-1.8	-0.2	-0.3	0.545	0.453094	TRUE	TRUE	TRUE	0.03	19.32	3.84	0.027459	2.70215	1.89779	1	0	1	0	1.) Mut gained hsa-miR-3944-5p (249) 2.) Mut lost hsa-miR-6820-5p (247)	FALSE	FALSE	FALSE	57000000	57367472	[]	dbSNP: no clinical significance given ClinVar: not reported LOVD: Benign	CTAGCCAAGCAAGTGAGTCAAACAGGTAGATATTTACAGGAAATTGCAAGAACATAGATAAATGACAACACTCAGCTTCACTGTTTGGAAAACAACTTCCTACAGGGCAGTAATTGGTCAGAGATTACAGAGTCCCTGACTATCCCTCATCTTCTGCAGAGCACATTCCTGTGCACCCCCACCCTCACCCTGTATTGCCCCTTCTCTGAGGAATTAGTGGTGGTGGTTCTAAGACAGATTGCTCATCTGCTGCACTGTCAGAAATTACTCTCTTGTACAGGACATTTTCCACATCCACACCTTCTCTTCCTGCTTTGAGTATTTTAGAGGACTGTGCCTCGTAGTAAGAAAAAAATGAAACTCAGTTTCTTGAACCACAGGATAGAGCCTCCTCAAATCCAAATGCTACCAGCTCCAGCTCCCAGGATCCAGAGAGTTTGCAAGACAGAGGCGAAGGGAAGGTCGCAACAACAGTTATCTCCAAGATGCTATTCGTTGAAC	CTAGCCAAGCAAGTGAGTCAAACAGGTAGATATTTACAGGAAATTGCAAGAACATAGATAAATGACAACACTCAGCTTCACTGTTTGGAAAACAACTTCCTACAGGGCAGTAATTGGTCAGAGATTACAGAGTCCCTGACTATCCCTCATCTTCTGCAGAGCACATTCCTGTGCACCCCCACCCTCACCCTGTATTGCCCCTTCTCTGAGGAATTAGTGGTGGTGGTTCTAAGACAGATTGCTCATCTGCCGCACTGTCAGAAATTACTCTCTTGTACAGGACATTTTCCACATCCACACCTTCTCTTCCTGCTTTGAGTATTTTAGAGGACTGTGCCTCGTAGTAAGAAAAAAATGAAACTCAGTTTCTTGAACCACAGGATAGAGCCTCCTCAAATCCAAATGCTACCAGCTCCAGCTCCCAGGATCCAGAGAGTTTGCAAGACAGAGGCGAAGGGAAGGTCGCAACAACAGTTATCTCCAAGATGCTATTCGTTGAAC				0.322943	0.315943	0.306202
NC_000011.10:g.57601171C>A	NM_000062.2:c.550+794C>A	SERPING1	1812005	11	57601171	C	A	meta_analysis_I	0.39356	0.4761	0.531	0.451	0.7697	0.31779	0.388			0.1253	0.01787	0.0529		0.693694	3.8	0.2	0.8	1.777	0.477046	TRUE	TRUE	FALSE	-1.506	3.02	11.81	-4.38431	0.329349	5.98874	0	0	1	0	1.) MUT increase of target Score by 1 for hsa-miR-4731-5p	FALSE	FALSE	FALSE	58000000	57601421	[]		AGTCTGGGTGACAGAGCGAGACTCTGTCTCAAAAAAAAAAAAAAATTATCAGAGATAGACCTAGAGTAGATGTGGTTAGTACTGCCTTCTAGCTCTGTGACCTTGGGCAGATCACTTTAACCTCTCTGAGCCTTGAGTCCTCTTGTGTAAAATAGTGATGATGCTATCTACCTCAAAAGATTAAGAAGCAGAAAGCCAGGCCGGATGCGGTGGTTCACACCTGTAATCCCAGCATTTTAGGAGGCCGAGGAGGGCAGATCACGAGGTCAGGAGTTCGAGACCAGCCTGACTAACATGGTGAAACCCCGTCTCTACTAAAAATAAAAAGAAATTAGCTAGGCATGGTGGTGCACACCTGTAACCCCAGCTACTCAGGAGGCTGAGGCAGGAGAATCACTTGAACACGGGAGGCAGAGGTTGCAGTGAGCCGAAATCATGCCACTGCACTCCAGCCTGGGAAGACTGAGCAAGACTCTGTCTCAAAAAAAAAAAAGAAGCAGC	AGTCTGGGTGACAGAGCGAGACTCTGTCTCAAAAAAAAAAAAAAATTATCAGAGATAGACCTAGAGTAGATGTGGTTAGTACTGCCTTCTAGCTCTGTGACCTTGGGCAGATCACTTTAACCTCTCTGAGCCTTGAGTCCTCTTGTGTAAAATAGTGATGATGCTATCTACCTCAAAAGATTAAGAAGCAGAAAGCCAGGCCGGATGCGGTGGTTCACACCTGTAATCCCAGCATTTTAGGAGGCCGAGGCGGGCAGATCACGAGGTCAGGAGTTCGAGACCAGCCTGACTAACATGGTGAAACCCCGTCTCTACTAAAAATAAAAAGAAATTAGCTAGGCATGGTGGTGCACACCTGTAACCCCAGCTACTCAGGAGGCTGAGGCAGGAGAATCACTTGAACACGGGAGGCAGAGGTTGCAGTGAGCCGAAATCATGCCACTGCACTCCAGCCTGGGAAGACTGAGCAAGACTCTGTCTCAAAAAAAAAAAAGAAGCAGC
NC_000011.10:g.57602257G>A	NM_000062.2:c.685+88G>A	SERPING1	11229063	11	57602257	G	A	meta_analysis_II	0.22246	0.1006	0.15	0.262	0.1157	0.28733	0.2726			-0.1504	0.0386	0.0727		0.769231	-3	-1.1	-1.2	4.396	0.512974	TRUE	TRUE	TRUE	-0.263	39.03	-4.18	-0.81411	5.57135	-2.21883	1	0	1	0	1.) No differences	FALSE	FALSE	FALSE	58000000	57602507	['not provided', ('not provided', 'Not-Provided')]		TATCTTTCATCTCTGCCCTTTGTTGCAGGGGCTGGGGAGAACACCAAAACAAACCTGGAGAGCATCCTCTCTTACCCCAAGGACTTCACCTGTGTCCACCAGGCCCTGAAGGGCTTCACGACCAAAGGTGTCACCTCAGTCTCTCAGATCTTCCACAGCCCAGGTGAGTGCCCAGGAATGGGCAGTGTCTGCAGAGGAGGGTCCTGAGAGGACTCTGAAGGGGGACCCAGCGCTGGGGAAAGAAAGGACAAAGGGAATGTTGGAGCTACAGTATCAGGGATGGACTGCAGAGCAGGTGAAGACCTTGGCAGGAGCATTAGGTCACTCCAGGAACTAGACTGTTCTTCTAATGAGACCTTAGACAAGTCTCTGGCATTCATCAACTGCTTTAGAATAAAAATAACCGGGCAGGTACAGTAAAATAGTGATGATGCTATCTACCTCAAAAGATTAAGAAGCAGAAAGCCAGGCTGGGCGTGGTGGCTCACACCTGTAATCCCA	TATCTTTCATCTCTGCCCTTTGTTGCAGGGGCTGGGGAGAACACCAAAACAAACCTGGAGAGCATCCTCTCTTACCCCAAGGACTTCACCTGTGTCCACCAGGCCCTGAAGGGCTTCACGACCAAAGGTGTCACCTCAGTCTCTCAGATCTTCCACAGCCCAGGTGAGTGCCCAGGAATGGGCAGTGTCTGCAGAGGAGGGTCCTGAGAGGACTCTGAAGGGGGACCCAGCGCTGGGGAAAGAAAGGACAGAGGGAATGTTGGAGCTACAGTATCAGGGATGGACTGCAGAGCAGGTGAAGACCTTGGCAGGAGCATTAGGTCACTCCAGGAACTAGACTGTTCTTCTAATGAGACCTTAGACAAGTCTCTGGCATTCATCAACTGCTTTAGAATAAAAATAACCGGGCAGGTACAGTAAAATAGTGATGATGCTATCTACCTCAAAAGATTAAGAAGCAGAAAGCCAGGCTGGGCGTGGTGGCTCACACCTGTAATCCCA
NC_000011.10:g.57602828C>T	NM_000062.2:c.685+659C>T	SERPING1	2432810	11	57602828	C	T	meta_analysis_I	0.39011	0.4743	0.541	0.455	0.769	0.31084	0.3812			0.1252	0.01794	0.0529		0.581818	-2.3	0	-1.2	4.013	0.502994	TRUE	TRUE	FALSE	0.206	-8.7	-12.09	0.532973	-1.37674	-6.27899	0	0	1	0	1.) MUT decrease of target score by 4 for hsa-miR-5683 2.) MUT decrease of target score by 10 for hsa-miR-600	FALSE	FALSE	FALSE	58000000	57603078	[]		AACCCTGTCTCTACTAAAAATACAAAAATTAGCTGGGCATGGTGGCGGGCACCTGTAATCCCAGCTATTCAGGAGGCTGAGGCAGGAGAATTGCTTGAACCTGGGAGGCGGAGGTTGCAGTGAGCCGAGATGACGCCACTGCACTCCAGCCTGGGCGACAGAGCAAGACTCCGTCTCAAAAAAAAAAACAAAAACAAAACAAAAACAAAAAAAAAAACAAAGAAGGAGAAAGCCGGGCCGGGCATGGTGGTTCTCATCTGTAAGTTCAAGGAGTTGAAGGTATGCTAGGACTTTGGGAGGCCAAGGCCTTCAAGACCAGCCTGGGCAGCATGGCGAAACCTGTCTCCATTAAAAAAAAAAAAGTTGGGGGTACGGCTGGGCATGGTGGCTCACACCTGTAATCCCAGCACTTTGGGAGGCTGAGGTGGGTGGAACACCTGAGGTCAGGAGTTCAAGACCAGCCTGGCCAACATGGCAAAACCCTGTCTCTATTAAAAACAC	AACCCTGTCTCTACTAAAAATACAAAAATTAGCTGGGCATGGTGGCGGGCACCTGTAATCCCAGCTATTCAGGAGGCTGAGGCAGGAGAATTGCTTGAACCTGGGAGGCGGAGGTTGCAGTGAGCCGAGATGACGCCACTGCACTCCAGCCTGGGCGACAGAGCAAGACTCCGTCTCAAAAAAAAAAACAAAAACAAAACAAAAACAAAAAAAAAAACAAAGAAGGAGAAAGCCGGGCCGGGCATGGTGGCTCTCATCTGTAAGTTCAAGGAGTTGAAGGTATGCTAGGACTTTGGGAGGCCAAGGCCTTCAAGACCAGCCTGGGCAGCATGGCGAAACCTGTCTCCATTAAAAAAAAAAAAGTTGGGGGTACGGCTGGGCATGGTGGCTCACACCTGTAATCCCAGCACTTTGGGAGGCTGAGGTGGGTGGAACACCTGAGGTCAGGAGTTCAAGACCAGCCTGGCCAACATGGCAAAACCCTGTCTCTATTAAAAACAC
NC_000011.9:g.57370301C>T	NM_000062.2:c.685+659C>T	SERPING1	2432810	11	57370301	C	T	ANA7	0.39011	0.4743	0.541	0.455	0.769	0.31084	0.3812		0.854	0.0888	0.0436	0.044	3	0.679245	-3.9	0	-1.2	4.013	0.502994	TRUE	TRUE	FALSE	0.206	-8.7	-12.09	0.532973	-1.37674	-6.27899	0	0	1	0	1.) Mut gained hsa-miR-3944-5p (249) 2.) Mut lost hsa-miR-6820-5p (247)	FALSE	FALSE	FALSE	57000000	57370551	[]		AACCCTGTCTCTACTAAAAATACAAAAATTAGCTGGGCATGGTGGCGGGCACCTGTAATCCCAGCTATTCAGGAGGCTGAGGCAGGAGAATTGCTTGAACCTGGGAGGCGGAGGTTGCAGTGAGCCGAGATGACGCCACTGCACTCCAGCCTGGGCGACAGAGCAAGACTCCGTCTCAAAAAAAAAAACAAAAACAAAACAAAAACAAAAAAAAAAACAAAGAAGGAGAAAGCCGGGCCGGGCATGGTGGTTCTCATCTGTAAGTTCAAGGAGTTGAAGGTATGCTAGGACTTTGGGAGGCCAAGGCCTTCAAGACCAGCCTGGGCAGCATGGCGAAACCTGTCTCCATTAAAAAAAAAAAAGTTGGGGGTACGGCTGGGCATGGTGGCTCACACCTGTAATCCCAGCACTTTGGGAGGCTGAGGTGGGTGGAACACCTGAGGTCAGGAGTTCAAGACCAGCCTGGCCAACATGGCAAAACCCTGTCTCTATTAAAAACAC	AACCCTGTCTCTACTAAAAATACAAAAATTAGCTGGGCATGGTGGCGGGCACCTGTAATCCCAGCTATTCAGGAGGCTGAGGCAGGAGAATTGCTTGAACCTGGGAGGCGGAGGTTGCAGTGAGCCGAGATGACGCCACTGCACTCCAGCCTGGGCGACAGAGCAAGACTCCGTCTCAAAAAAAAAAACAAAAACAAAACAAAAACAAAAAAAAAAACAAAGAAGGAGAAAGCCGGGCCGGGCATGGTGGCTCTCATCTGTAAGTTCAAGGAGTTGAAGGTATGCTAGGACTTTGGGAGGCCAAGGCCTTCAAGACCAGCCTGGGCAGCATGGCGAAACCTGTCTCCATTAAAAAAAAAAAAGTTGGGGGTACGGCTGGGCATGGTGGCTCACACCTGTAATCCCAGCACTTTGGGAGGCTGAGGTGGGTGGAACACCTGAGGTCAGGAGTTCAAGACCAGCCTGGCCAACATGGCAAAACCCTGTCTCTATTAAAAACAC				0.319888	0.315855	0.306202
NC_000011.10:g.57603269C>T	NM_000062.2:c.685+1100C>T	SERPING1	78364821	11	57603269	C	T	meta_analysis_II	0.22525	0.1124	0.147	0.262	0.1208	0.28765	0.2744			-0.1551	0.03298	0.0727		0.772313	5.5	4.6	2.5	0.105	0.512974	TRUE	TRUE	TRUE	-2.205	5.52	-15.99	-6.392	0.693276	-8.28084	1	0	1	0	1.) MUT increase of Target Score by 1 for hsa-miR-7151-3p	FALSE	FALSE	FALSE	58000000	57603519	[]		GGTCAGGAGTTCAAGACCAGCCTGGCCAACATGGCAAAACCCTGTCTCTATTAAAAACACAAAAATTAGCCTGGCATGGTGGCAGGCGCCTATAATCCCAACTACTCAGGAGGCTGAGGCAGGAGAATCGCTTGAACCCAAGAGAGTGAAGGTTGCAGTGAGCTGAGATCATGCCACTTCACTCCAGCCTGAGTGAAACAGCAAAACTCTGTCTCAAAAAAAAAAAAAGGAAGAAAGAAAAAAGGCCAGGTGCGGTGACTCACGCCTGTAATCGCAACACTTTGGCAGGCCGAGGCAGGCGATTCACAAGGTCAGGAGTTCGAGACCAGTCTGGCTAACTAACATAGTGAAACTCCGTCTCTACTGAAAATACAAGAAATTACCCTGGCATGGTGGTGTGCACCTGTAATCCCAGCTACTCAGGAGGCTGAGGCAGGAGAATCGCTTGAACCTGGGAGGCAGAGGCTGCAGTGAGCCGAGATCGCGCCACTGCACTCCAGC	GGTCAGGAGTTCAAGACCAGCCTGGCCAACATGGCAAAACCCTGTCTCTATTAAAAACACAAAAATTAGCCTGGCATGGTGGCAGGCGCCTATAATCCCAACTACTCAGGAGGCTGAGGCAGGAGAATCGCTTGAACCCAAGAGAGTGAAGGTTGCAGTGAGCTGAGATCATGCCACTTCACTCCAGCCTGAGTGAAACAGCAAAACTCTGTCTCAAAAAAAAAAAAAGGAAGAAAGAAAAAAGGCCAGGCGCGGTGACTCACGCCTGTAATCGCAACACTTTGGCAGGCCGAGGCAGGCGATTCACAAGGTCAGGAGTTCGAGACCAGTCTGGCTAACTAACATAGTGAAACTCCGTCTCTACTGAAAATACAAGAAATTACCCTGGCATGGTGGTGTGCACCTGTAATCCCAGCTACTCAGGAGGCTGAGGCAGGAGAATCGCTTGAACCTGGGAGGCAGAGGCTGCAGTGAGCCGAGATCGCGCCACTGCACTCCAGC
NC_000011.9:g.57371033C>T	NM_000062.2:c.685+1391C>T	SERPING1	11229065	11	57371033	C	T	ANA5	0.02475	0.0059	0.022	0.035	0	0.03499	0.0377		0.0614	0.22	0.0299	0.101	9	0.841912	3.8	0	-2.4	5.051	0.556886	TRUE	TRUE	TRUE	-1.764	-49.52	-11.99	-5.12534	-7.31893	-6.22766	1	1	1	0	1.) No Differences	FALSE	FALSE	FALSE	57000000	57371283	[]		GAGGCAGGCGATTCACAAGGTCAGGAGTTCGAGACCAGTCTGGCTAACTAACATAGTGAAACTCCGTCTCTACTGAAAATACAAGAAATTACCCTGGCATGGTGGTGTGCACCTGTAATCCCAGCTACTCAGGAGGCTGAGGCAGGAGAATCGCTTGAACCTGGGAGGCAGAGGCTGCAGTGAGCCGAGATCGCGCCACTGCACTCCAGCCTGGATGACAGAGCAAGACTCTGTCTCAAAAAAAAAAGGCTGGGCGCGGTGGCTCATGCCTGTAATCCCAGCACTTTGGGAGGCTGAGGCGGGCGGACCACGAGGTCAGAAGATCAAGACCATCCTGGCTAACAAGATGAAACCCTGTCTCTGCCAAAAAAATACAAAACTTAGCCGGGCATGGTGGCAGGCGCCTGTGGTCCCAACTACTTGGGAGGCTGAGGCAGGAGAATGGCATGAACCCGGGAGGCGGAGCTTGCAGTGAGCCGAGATTGCGCCACTGCACTCCAG	GAGGCAGGCGATTCACAAGGTCAGGAGTTCGAGACCAGTCTGGCTAACTAACATAGTGAAACTCCGTCTCTACTGAAAATACAAGAAATTACCCTGGCATGGTGGTGTGCACCTGTAATCCCAGCTACTCAGGAGGCTGAGGCAGGAGAATCGCTTGAACCTGGGAGGCAGAGGCTGCAGTGAGCCGAGATCGCGCCACTGCACTCCAGCCTGGATGACAGAGCAAGACTCTGTCTCAAAAAAAAAAGGCCGGGCGCGGTGGCTCATGCCTGTAATCCCAGCACTTTGGGAGGCTGAGGCGGGCGGACCACGAGGTCAGAAGATCAAGACCATCCTGGCTAACAAGATGAAACCCTGTCTCTGCCAAAAAAATACAAAACTTAGCCGGGCATGGTGGCAGGCGCCTGTGGTCCCAACTACTTGGGAGGCTGAGGCAGGAGAATGGCATGAACCCGGGAGGCGGAGCTTGCAGTGAGCCGAGATTGCGCCACTGCACTCCAG	0.0421587	0.03089	0.0775063			0.0356347	0.0353047	0.0120356	0.0397915	0.0051933	0.033025
NC_000011.10:g.57603719G>T	NM_000062.2:c.685+1550G>T	SERPING1	76525968	11	57603719	G	T	meta_analysis_II	0.22513	0.1127	0.152	0.264	0.1207	0.28734	0.2686			-0.154	0.03427	0.0728		0.926641	0.4	0	-0.8	2.191	0.576846	TRUE	TRUE	FALSE	-1.205	-35.96	3.57	-3.51976	-5.34499	1.7592	0	1	1	0	1.) No differences	FALSE	FALSE	FALSE	58000000	57603969	[]		CCTGGGAGGCAGAGGCTGCAGTGAGCCGAGATCGCGCCACTGCACTCCAGCCTGGATGACAGAGCAAGACTCTGTCTCAAAAAAAAAAGGCCGGGCGCGGTGGCTCATGCCTGTAATCCCAGCACTTTGGGAGGCTGAGGCGGGCGGACCACGAGGTCAGAAGATCAAGACCATCCTGGCTAACAAGATGAAACCCTGTCTCTGCCAAAAAAATACAAAACTTAGCCGGGCATGGTGGCAGGCGCCTGTGTTCCCAACTACTTGGGAGGCTGAGGCAGGAGAATGGCATGAACCCGGGAGGCGGAGCTTGCAGTGAGCCGAGATTGCGCCACTGCACTCCAGCCTGGGCAACAGAGCGAGACACCATCTCAAAAAAAAAAAAAAAAAATGGGGCGGGCGGGCCAGGCGCGGTGTCTCACACCTGTAATCCCAGCACTTTGGGAGGCTGAGGTGGGCGGATCACTTGAGGTCAGGAGTTCAAGACCAGCCTGGCCAACACCA	CCTGGGAGGCAGAGGCTGCAGTGAGCCGAGATCGCGCCACTGCACTCCAGCCTGGATGACAGAGCAAGACTCTGTCTCAAAAAAAAAAGGCCGGGCGCGGTGGCTCATGCCTGTAATCCCAGCACTTTGGGAGGCTGAGGCGGGCGGACCACGAGGTCAGAAGATCAAGACCATCCTGGCTAACAAGATGAAACCCTGTCTCTGCCAAAAAAATACAAAACTTAGCCGGGCATGGTGGCAGGCGCCTGTGGTCCCAACTACTTGGGAGGCTGAGGCAGGAGAATGGCATGAACCCGGGAGGCGGAGCTTGCAGTGAGCCGAGATTGCGCCACTGCACTCCAGCCTGGGCAACAGAGCGAGACACCATCTCAAAAAAAAAAAAAAAAAATGGGGCGGGCGGGCCAGGCGCGGTGTCTCACACCTGTAATCCCAGCACTTTGGGAGGCTGAGGTGGGCGGATCACTTGAGGTCAGGAGTTCAAGACCAGCCTGGCCAACACCA
NC_000011.10:g.57603939C>T	NM_000062.2:c.685+1770C>T	SERPING1	144256346	11	57603939	C	T	meta_analysis_II	0.22162	0.0992	0.15	0.262	0.1184	0.28696	0.2697			-0.1524	0.03608	0.0727		0.793594	2.9	0.3	2	0.684	0.530938	TRUE	TRUE	FALSE	-2.999	-49.87	-19.69	-8.67256	-7.36988	-10.18	0	1	1	0	1.) No differences	FALSE	FALSE	FALSE	58000000	57604189	[]		CTTAGCCGGGCATGGTGGCAGGCGCCTGTGGTCCCAACTACTTGGGAGGCTGAGGCAGGAGAATGGCATGAACCCGGGAGGCGGAGCTTGCAGTGAGCCGAGATTGCGCCACTGCACTCCAGCCTGGGCAACAGAGCGAGACACCATCTCAAAAAAAAAAAAAAAAAATGGGGCGGGCGGGCCAGGCGCGGTGTCTCACACCTGTAATCCCAGCACTTTGGGAGGCTGAGGTGGGCGGATCACTTGAGGTTAGGAGTTCAAGACCAGCCTGGCCAACACCAGGAAACCCTGTCTCTGTTAAAAATACAAAAATTAGCCAGGTGTGGTGGCACGCGCCTGTAGTCCCAGCAGGAGAATAACTTCAACCTGGGAGACAGAGGTTGCAGTCAGCTGAGATCGCACCACTGCATTCCAGCCTGGGTGACAGACCGAGACTCTGTCTCAAAAAAAAAAAAAAAAAGAAGAATACCCATATGCATTCATTAATATATAGGGCTAGAG	CTTAGCCGGGCATGGTGGCAGGCGCCTGTGGTCCCAACTACTTGGGAGGCTGAGGCAGGAGAATGGCATGAACCCGGGAGGCGGAGCTTGCAGTGAGCCGAGATTGCGCCACTGCACTCCAGCCTGGGCAACAGAGCGAGACACCATCTCAAAAAAAAAAAAAAAAAATGGGGCGGGCGGGCCAGGCGCGGTGTCTCACACCTGTAATCCCAGCACTTTGGGAGGCTGAGGTGGGCGGATCACTTGAGGTCAGGAGTTCAAGACCAGCCTGGCCAACACCAGGAAACCCTGTCTCTGTTAAAAATACAAAAATTAGCCAGGTGTGGTGGCACGCGCCTGTAGTCCCAGCAGGAGAATAACTTCAACCTGGGAGACAGAGGTTGCAGTCAGCTGAGATCGCACCACTGCATTCCAGCCTGGGTGACAGACCGAGACTCTGTCTCAAAAAAAAAAAAAAAAAGAAGAATACCCATATGCATTCATTAATATATAGGGCTAGAG
NC_000011.10:g.57607473G>T	NM_000062.2:c.1029+926G>T	SERPING1	11229067	11	57607473	G	T	meta_analysis_II	0.22789	0.1	0.15	0.264	0.1224	0.29523	0.284			-0.1466	0.04417	0.0728		0.0157233	1.6	2.5	-0.2	1.224	0.429142	TRUE	TRUE	FALSE	-0.488	-91.88	-13.14	-1.46036	-13.4853	-6.81795	0	1	1	0	1.) MUT increase of target score by 10 for hsa-miR-3162-5p 2.) MUT gained hsa-miR-4524a-3p	FALSE	FALSE	FALSE	58000000	57607723	[]		GCTTGGTTCCACATTGGGAGCTTTCCTTAGCTTTTGTTTCTGCCTGTATCCCTCTTCACTCAGATCCTCACATAGCTTGTTCCTTCTTGTCATTTGGGTGTCAGCTCAGAGGTCACCTTGGTGGAGAAGTCTTCTCCCCATTAAAGCAGCCTCCTCCTCACCCTGTAATATCACTCCTGTTTTATTATATTCATTACACTCATCACCATCTGAAATTATGTCATTTATTTGCTTATTTGCCTAGGACATTTTCTGTCTCCCTAAGATACTGTCTCTCTACTTGAATACAGGAACCTGTCTTGTTTCCTTCTGTATCTGTAGTGCCTAGAACAATGCCTCCTATCATAGGTGCTCATTCAGTGTTTGCTGAATAAATGAATGAATGAAATAGAGGGTGCCAAAGAGAGCTACTCAGTAAAAGTGGCTGGAAGACTTCATAGAGGAGGGTTTTTTTCGAGACAGGGTCTCACTCTGTCACTCAAGCTGCAGTGCATTGACATG	GCTTGGTTCCACATTGGGAGCTTTCCTTAGCTTTTGTTTCTGCCTGTATCCCTCTTCACTCAGATCCTCACATAGCTTGTTCCTTCTTGTCATTTGGGTGTCAGCTCAGAGGTCACCTTGGTGGAGAAGTCTTCTCCCCATTAAAGCAGCCTCCTCCTCACCCTGTAATATCACTCCTGTTTTATTATATTCATTACACTCATCACCATCTGAAATTATGTCATTTATTTGCTTATTTGCCTAGGACATTGTCTGTCTCCCTAAGATACTGTCTCTCTACTTGAATACAGGAACCTGTCTTGTTTCCTTCTGTATCTGTAGTGCCTAGAACAATGCCTCCTATCATAGGTGCTCATTCAGTGTTTGCTGAATAAATGAATGAATGAAATAGAGGGTGCCAAAGAGAGCTACTCAGTAAAAGTGGCTGGAAGACTTCATAGAGGAGGGTTTTTTTCGAGACAGGGTCTCACTCTGTCACTCAAGCTGCAGTGCATTGACATG
NC_000011.10:g.57607990G>C	NM_000062.2:c.1029+1443G>C	SERPING1	78624400	11	57607990	G	C	meta_analysis_II	0.22819	0.1004	0.15	0.269	0.1198	0.29577	0.2841			-0.1431	0.04948	0.0728		0.595745	-7.2	0.7	-2	2.73	0.451098	TRUE	TRUE	TRUE	0.316	-11.7	8.77	0.84892	-1.81345	4.42833	1	0	1	0	1.) MUT increase of target score by 4 for hsa-miR-1238-5p 2.) MUT increase of target score by 19 for hsa-miR-1261 3.) MUT gained hsa-miR-3681-5p 4.) MUT increase of target score by 11 for hsa-miR-376b-5p 5.) MUT increase of target score by 11 for hsa-miR-376c-5p 6.) MUT gained hsa-miR-4481-5p 7.) MUT gained hsa-miR-4745-5p 8.) MUT increase of target score by 4 for hsa-miR-4758-5p	FALSE	FALSE	FALSE	58000000	57608240	[]		ATCTCTGCCTCCCGAGTTCAAGCAGTTCTCCTGCCTCAGCCTCCCAAGTAGCTGGGACTACAGGAGCCCGCCACCACACCTGGCTAATTTTTGTATTTTTAGTAGAGACGGGGTTTCACCATGTTAGCCAAGCTGGTCTCGAACTCCTGACCTCAAGTGATCCACACCCTCAGCCTCCCAAAGGGCTGGGATTACAGGCATGAGCCACAGCGCCCAGCTGAGGAGGTTATTTTTGACCATTCTTTGCTCACTTATTTATCCACTCATGGACTTATCCACCCATCTATCCATCCCTATCTAATGTATTTGACCATTCATGACTCATTTAGCAGAACCAGGACAGCCTGTATAAGGCACAGAAGAGTGAATATATGTGACAGGTCCAGAGCATTGTTCAAATTCAAGATACGTTGGGGGAGGTATAAATATGAGATTTTTTTCAAATCAATTGGAATGGCTATTTAATCAAAGCCATAGATGTTAGGTGGAAAGTAGGAATTA	ATCTCTGCCTCCCGAGTTCAAGCAGTTCTCCTGCCTCAGCCTCCCAAGTAGCTGGGACTACAGGAGCCCGCCACCACACCTGGCTAATTTTTGTATTTTTAGTAGAGACGGGGTTTCACCATGTTAGCCAAGCTGGTCTCGAACTCCTGACCTCAAGTGATCCACACCCTCAGCCTCCCAAAGGGCTGGGATTACAGGCATGAGCCACAGCGCCCAGCTGAGGAGGTTATTTTTGACCATTCTTTGCTCAGTTATTTATCCACTCATGGACTTATCCACCCATCTATCCATCCCTATCTAATGTATTTGACCATTCATGACTCATTTAGCAGAACCAGGACAGCCTGTATAAGGCACAGAAGAGTGAATATATGTGACAGGTCCAGAGCATTGTTCAAATTCAAGATACGTTGGGGGAGGTATAAATATGAGATTTTTTTCAAATCAATTGGAATGGCTATTTAATCAAAGCCATAGATGTTAGGTGGAAAGTAGGAATTA
NC_000011.9:g.57376130T>C	NM_000062.2:c.1029+2110T>C	SERPING1	2454659	11	57376130	T	C	ANA7	0.61202	0.5191	0.469	0.538	0.2347	0.69271	0.6243		0.813	-0.0933	0.0354	0.0443	3	0.393617		-0.7	-2.1	5.881	0.431138	TRUE	TRUE	TRUE	2.488	33.31	20.17	7.08743	4.73868	10.2799	1	1	1	0	1.) Mut target score decreased by 1 for hsa-miR-4756-5p (226) 2.) Mut target score decreased by 1 for hsa-miR-4739 (226) 3.) Mut target score decreased by 1 for hsa-miR-1321 (226)	FALSE	FALSE	FALSE	57000000	57376380	[]		GGTGAGCATTCTGGACATATAATATCAATAATAAATATTCAAATACAAAGCAGGTATAATATGAAGAGTAATTTCTATCTCCCCAAGCCAATATGAGTTTTGTTTGTTTGTTTGTTTTTCTTTTGAGATAAAGTCTCATTCTGTTGCCCAGGCCGGAGTGCAGTGGCACAATCCCAGCTCTCTGTAACCTCTGCCTCCCAGGTTCAAGCGATTCTCCTGCCTTAGCCTCCCTAGTAGCTGGGATTATAGGCGCCTGCCACCACTCCCAGCTAATTTTTGTATTTTTAGTAGAGATGGGGTTTCACCATGTTGGCCAGGCTGGTCATGAACTCCTGACCTCAAGTGCTCGTCCGTCTTCGGCCTCCTAAAGTGCTGGCATTACAGGCGTGAGCCACTGCACCCAGCCTGAGTTTTTTTTTTTTTTTTAAGCCAAAGGAGGAGGAGTAGTTTTGTGCACAAAAGCCACTATTTAGAGTTCCTTAGGTTTTAAACAGATAATTA	GGTGAGCATTCTGGACATATAATATCAATAATAAATATTCAAATACAAAGCAGGTATAATATGAAGAGTAATTTCTATCTCCCCAAGCCAATATGAGTTTTGTTTGTTTGTTTGTTTTTCTTTTGAGATAAAGTCTCATTCTGTTGCCCAGGCCGGAGTGCAGTGGCACAATCCCAGCTCTCTGTAACCTCTGCCTCCCAGGTTCAAGCGATTCTCCTGCCTTAGCCTCCCTAGTAGCTGGGATTATAGGTGCCTGCCACCACTCCCAGCTAATTTTTGTATTTTTAGTAGAGATGGGGTTTCACCATGTTGGCCAGGCTGGTCATGAACTCCTGACCTCAAGTGCTCGTCCGTCTTCGGCCTCCTAAAGTGCTGGCATTACAGGCGTGAGCCACTGCACCCAGCCTGAGTTTTTTTTTTTTTTTTAAGCCAAAGGAGGAGGAGTAGTTTTGTGCACAAAAGCCACTATTTAGAGTTCCTTAGGTTTTAAACAGATAATTA				0.315366	0.694774	0.705817
NC_000011.10:g.57608658G>A	NM_000062.2:c.1029+2111G>A	SERPING1	138770460	11	57608658	G	A	meta_analysis_II	0.22697	0.1003	0.15	0.264	0.1183	0.29407	0.2828			-0.1431	0.04948	0.0728		0.687117	-1	0.8	1.1	1.66	0.429142	FALSE	TRUE	FALSE	0.646	18.55	-4.12	1.79676	2.59006	-2.18804	0	1	1	0	1.) MUT increase of target score by 1 for hsa-miR-4756-5p 2.) MUT increase of target score by 1 for hsa-miR-4739 3.) MUT increase of target score by 1 for hsa-miR-1321 4.) MUT gained hsa-miR-4736	FALSE	FALSE	FALSE	58000000	57608908	[]		GTGAGCATTCTGGACATATAATATCAATAATAAATATTCAAATACAAAGCAGGTATAATATGAAGAGTAATTTCTATCTCCCCAAGCCAATATGAGTTTTGTTTGTTTGTTTGTTTTTCTTTTGAGATAAAGTCTCATTCTGTTGCCCAGGCCGGAGTGCAGTGGCACAATCCCAGCTCTCTGTAACCTCTGCCTCCCAGGTTCAAGCGATTCTCCTGCCTTAGCCTCCCTAGTAGCTGGGATTATAGGTACCTGCCACCACTCCCAGCTAATTTTTGTATTTTTAGTAGAGATGGGGTTTCACCATGTTGGCCAGGCTGGTCATGAACTCCTGACCTCAAGTGCTCGTCCGTCTTCGGCCTCCTAAAGTGCTGGCATTACAGGCGTGAGCCACTGCACCCAGCCTGAGTTTTTTTTTTTTTTTTAAGCCAAAGGAGGAGGAGTAGTTTTGTGCACAAAAGCCACTATTTAGAGTTCCTTAGGTTTTAAACAGATAATTAA	GTGAGCATTCTGGACATATAATATCAATAATAAATATTCAAATACAAAGCAGGTATAATATGAAGAGTAATTTCTATCTCCCCAAGCCAATATGAGTTTTGTTTGTTTGTTTGTTTTTCTTTTGAGATAAAGTCTCATTCTGTTGCCCAGGCCGGAGTGCAGTGGCACAATCCCAGCTCTCTGTAACCTCTGCCTCCCAGGTTCAAGCGATTCTCCTGCCTTAGCCTCCCTAGTAGCTGGGATTATAGGTGCCTGCCACCACTCCCAGCTAATTTTTGTATTTTTAGTAGAGATGGGGTTTCACCATGTTGGCCAGGCTGGTCATGAACTCCTGACCTCAAGTGCTCGTCCGTCTTCGGCCTCCTAAAGTGCTGGCATTACAGGCGTGAGCCACTGCACCCAGCCTGAGTTTTTTTTTTTTTTTTAAGCCAAAGGAGGAGGAGTAGTTTTGTGCACAAAAGCCACTATTTAGAGTTCCTTAGGTTTTAAACAGATAATTAA
NC_000011.9:g.57376947T>G	NM_000062.2:c.1030-2243T>G	SERPING1	2508442	11	57376947	T	G	ANA7	0.61287	0.5195	0.47	0.541	0.2387	0.69335	0.6255		0.756	-0.0888	0.0456	0.0444	3	0.026616	-7.7	-2.4	-1.7	10.22	0.447106	TRUE	TRUE	FALSE	-0.194	-36.84	10.88	-0.61592	-5.47309	5.51138	0	0	1	0	1.) Mut target score decreased by 1 for hsa-miR-1298-3p (239) 2.) Mut target score decreased by 1 for hsa-miR-6506-5p (101 237) 3.) Mut lost hsa-miR-125b-2-3p (246) 4.) Mut lost hsa-miR-6849-3p (73 253) 5.) Mut target score increase by 29 for hsa-miR-6778-3p (114 282)	FALSE	FALSE	FALSE	57000000	57377197	[]		GCCAAAATCGCGCCACTGCACTCCAACCTGGGCAACACAGCAAGACTCTGTCTCAAAACACAAAAAAAGAATAGGCTGGGTACAGTGGCTCACGCCTGTAATCCCAGCACTTTGGGAGGCCGAGGCAGGTGAATCACCTGAGGTCAGGAGTTCGAGACCAGCTTGGCCAACATTGTGAAACCCCATCTCCATTAAAAATACAAAAAATAAGCCGGGTGTGATGGTGCACGCCTGTAATCCCAGATACTTGGGAGGCTGGGACAGAAGAATCGCTTGAACCCGGGAGGCGAAGGTTGCAGTGAGCCGAGATCATGCCACTGCATTCCAGCCTGAGCGACAGAGTGAGACCTTGTCTCAGAAAAAAAAAAATAGGGTGATTTTTATATAAAAACACTCTCATTTGTTCTTGAATTAATTGCCATATTGAACAGATTAAACTCCTTTAAACCATTTTTTCTATCTACAAACATAATTAGTATTCCCATAAGCATTTTAAGCTCC	GCCAAAATCGCGCCACTGCACTCCAACCTGGGCAACACAGCAAGACTCTGTCTCAAAACACAAAAAAAGAATAGGCTGGGTACAGTGGCTCACGCCTGTAATCCCAGCACTTTGGGAGGCCGAGGCAGGTGAATCACCTGAGGTCAGGAGTTCGAGACCAGCTTGGCCAACATTGTGAAACCCCATCTCCATTAAAAATACAAAAAATAAGCCGGGTGTGATGGTGCACGCCTGTAATCCCAGATACTTGTGAGGCTGGGACAGAAGAATCGCTTGAACCCGGGAGGCGAAGGTTGCAGTGAGCCGAGATCATGCCACTGCATTCCAGCCTGAGCGACAGAGTGAGACCTTGTCTCAGAAAAAAAAAAATAGGGTGATTTTTATATAAAAACACTCTCATTTGTTCTTGAATTAATTGCCATATTGAACAGATTAAACTCCTTTAAACCATTTTTTCTATCTACAAACATAATTAGTATTCCCATAAGCATTTTAAGCTCC				0.313051	0.694774	0.705817
NC_000011.9:g.57377215G>C	NM_000062.2:c.1030-1975G>C	SERPING1	151035150	11	57377215	G	C	ANA2	0.01125	0.0022	0.008	0.024	0	0.01647	0.0083		0.42	1.02	0.0187	0.432	3	0.0255102	3.7	3.1	4.7	3.561	0.397206	FALSE	TRUE	TRUE	1.699	10.18	8.06	4.82123	1.37163	4.06389	0	1	1	0	1.) No difference	FALSE	FALSE	FALSE	57000000	57377465	[]		ATCGCTTGAACCCGGGAGGCGAAGGTTGCAGTGAGCCGAGATCATGCCACTGCATTCCAGCCTGAGCGACAGAGTGAGACCTTGTCTCAGAAAAAAAAAAATAGGGTGATTTTTATATAAAAACACTCTCATTTGTTCTTGAATTAATTGCCATATTGAACAGATTAAACTCCTTTAAACCATTTTTTCTATCTACAAACATAATTAGTATTCCCATAAGCATTTTAAGCTCCCTTTAAAAATTTAATATCCTCGATTTTCTTTTTTCTTTTATTTATTTATGTAGTTTTCCCAGACAGGGTCTTACTCTATCACCCAGTCTGGAGTACAGTGACACAATCCTCACTTACTGTAACCTCAAGCTCCTTGGGATGAAGCAGTCCTCCCACCCTAGCCTCTTAAGTAGCTGAGATTCCAGGCATGAGCCACCTCACCCAGCTGATTTTCTTTTTAAACACATCTAATACCTGACAGGTCGTAATTACGACTGTGCTTGGCCAT	ATCGCTTGAACCCGGGAGGCGAAGGTTGCAGTGAGCCGAGATCATGCCACTGCATTCCAGCCTGAGCGACAGAGTGAGACCTTGTCTCAGAAAAAAAAAAATAGGGTGATTTTTATATAAAAACACTCTCATTTGTTCTTGAATTAATTGCCATATTGAACAGATTAAACTCCTTTAAACCATTTTTTCTATCTACAAACATAATTAGTATTCCCATAAGCATTTTAAGCTCCCTTTAAAAATTTAATATGCTCGATTTTCTTTTTTCTTTTATTTATTTATGTAGTTTTCCCAGACAGGGTCTTACTCTATCACCCAGTCTGGAGTACAGTGACACAATCCTCACTTACTGTAACCTCAAGCTCCTTGGGATGAAGCAGTCCTCCCACCCTAGCCTCTTAAGTAGCTGAGATTCCAGGCATGAGCCACCTCACCCAGCTGATTTTCTTTTTAAACACATCTAATACCTGACAGGTCGTAATTACGACTGTGCTTGGCCAT		0.01285							0.0144392		0.02058
NC_000011.9:g.57377754T>C	NM_000062.2:c.1030-1436T>C	SERPING1	138906450	11	57377754	T	C	ANA2	0.00446	0.0014	0.001	0.003	0	0.00645	0.0037		0.358	1.4	0.0196	0.602	2	0.823529	-7.4	0	1.9	0.523	0.367265	FALSE	TRUE	FALSE	0.997	75.37	18.94	2.80492	10.8614	9.64853	0	1	1	0	1.) Mut gained hsa-miR-1229-5p (251) 2.) Mut target score decrease by 8 for hsa-miR-3189-3p (254)	FALSE	FALSE	FALSE	57000000	57378004	[]		TTAAATTTGAAGGGTGAATTAACTTCTAGCCAACATTCCAATATCATTCTCACATTTAATGAAATTATCCTACAACTTTGCTTAAAAGCATAAAACTAGCATGTCAGAGTCTCTTAAAAATTACAATCACTATTTTAAATAACAAACATACAGGTTACCCTGAACTTAACACCTGGTTTTAACATGATGAAGTTGGTTTCTTTTGTCATTCTTATACTAAATTCTAAATCTTCCTGGCACTTAAGGATATCTACCCAAGGAAGGGGGTGAGATTTACCGGCTCAGGTACACCGAGGTTACTGGCTTGAAAATTCAAGACCACAGCATGGTAAATTTTTCTTCAGAGATTCAAGGTTCATACATAGGACTTGAAGGGCACATGCTACTCAAATGAGTATATCCAACTTGAGTGCTACATCAACAGGGACCCCATGTCCACTCTTTTCAGTCGAAATTGGCTTACTATCTACTTCTTCTGGGCTATTCAGGTTCCGACAATTG	TTAAATTTGAAGGGTGAATTAACTTCTAGCCAACATTCCAATATCATTCTCACATTTAATGAAATTATCCTACAACTTTGCTTAAAAGCATAAAACTAGCATGTCAGAGTCTCTTAAAAATTACAATCACTATTTTAAATAACAAACATACAGGTTACCCTGAACTTAACACCTGGTTTTAACATGATGAAGTTGGTTTCTTTTGTCATTCTTATACTAAATTCTAAATCTTCCTGGCACTTAAGGATATTTACCCAAGGAAGGGGGTGAGATTTACCGGCTCAGGTACACCGAGGTTACTGGCTTGAAAATTCAAGACCACAGCATGGTAAATTTTTCTTCAGAGATTCAAGGTTCATACATAGGACTTGAAGGGCACATGCTACTCAAATGAGTATATCCAACTTGAGTGCTACATCAACAGGGACCCCATGTCCACTCTTTTCAGTCGAAATTGGCTTACTATCTACTTCTTCTGGGCTATTCAGGTTCCGACAATTG									0.00706757		0.012182
NC_000011.9:g.57379170A>G	NM_000062.2:c.1030-20A>G	SERPING1	2511988	11	57379170	A	G	ANA7	0.61338	0.5197	0.472	0.541	0.2461	0.69353	0.6234		0.739	-0.0888	0.0447	0.0442	3	0.25	-2.6	-0.7	-1.9	3.085	0.50499	FALSE	TRUE	TRUE	-2.619	-25.79	-4.5	-7.58111	-3.86454	-2.38309	0	1	1	0	1.) No differences	FALSE	FALSE	FALSE	57000000	57379420	['Benign', 'Benign', ('not specified', 'Benign'), ('Hereditary angioedema type 1', 'Benign')]	dbSNP: benign ClinVar: benign LOVD: benign	CCCATATTACATAGCTCGTCAGTGGTGGAGTCAGGGTATAATCAGAAACTCATGCTCCTTCCTCTACCTCTCCCCAGCACAGAGTTGGATCAGCACTGTTCACCCAGCTGGTATCCCCATTTCATGGTAAAGCCTGGAAGCTTAGGTCTGACTGATGCTTGTTGAAATACAGACTGTGGGAGCAGACTGCAGGACAGCATTGTGACAGAGGGTGGGGCCAGGAGAGAGATGCGGTAGGAAGACTGTTAAGGTGCATCTCTTATTTTCTAGGTGGGGCAGCTGCAGCTCTCCCACAATCTGAGTTTGGTGATCCTGGTACCCCAGAACCTGAAACATCGTCTTGAAGACATGGAACAGGCTCTCAGCCCTTCTGTTTTCAAGGCCATCATGGAGAAACTGGAGATGTCCAAGTTCCAGCCCACTCTCCTAACACTACCCCGCATCAAAGTGACGACCAGCCAGGATATGCTCTCAATCATGGAGAAATTGGGTGAGCTCTGG	CCCATATTACATAGCTCGTCAGTGGTGGAGTCAGGGTATAATCAGAAACTCATGCTCCTTCCTCTACCTCTCCCCAGCACAGAGTTGGATCAGCACTGTTCACCCAGCTGGTATCCCCATTTCATGGTAAAGCCTGGAAGCTTAGGTCTGACTGATGCTTGTTGAAATACAGACTGTGGGAGCAGACTGCAGGACAGCATTGTGACAGAGGGTGGGGCCAGGAGAGAGATGCGGTAGGAAGACTGTTAAGATGCATCTCTTATTTTCTAGGTGGGGCAGCTGCAGCTCTCCCACAATCTGAGTTTGGTGATCCTGGTACCCCAGAACCTGAAACATCGTCTTGAAGACATGGAACAGGCTCTCAGCCCTTCTGTTTTCAAGGCCATCATGGAGAAACTGGAGATGTCCAAGTTCCAGCCCACTCTCCTAACACTACCCCGCATCAAAGTGACGACCAGCCAGGATATGCTCTCAATCATGGAGAAATTGGGTGAGCTCTGG				0.317551	0.694951	0.706164
NC_000011.10:g.57614516G>A	NM_000062.2:c.1438G>A	SERPING1	4926	11	57614516	G	A	meta_analysis_II	0.2282	0.1007	0.15	0.269	0.1202	0.29561	0.2851			-0.1505	0.03869	0.0728		0.399177	-9.7	-0.3	2.7	2.921	0.578842	TRUE	TRUE	TRUE	-1.404	-32.57	-7.85	-4.09134	-4.85151	-4.10262	1	1	0	0	1.) No Differences	FALSE	FALSE	FALSE	58000000	57614766	['Benign', 'Benign', ('not specified', 'Benign'), ('Hereditary Angioedema', 'Benign'), ('Hereditary angioedema type 1', 'Benign')]		TCTCCATCAGCTGAGGGTATCATGCTGGCTTCTGACTCTGTTTTTCTCTGGTTTTGCCCTAGAATTCTTCGATTTTTCTTATGACCTTAACCTGTGTGGGCTGACAGAGGACCCAGATCTTCAGGTTTCTGCGATGCAGCACCAGACAGTGCTGGAACTGACAGAGACTGGGGTGGAGGCGGCTGCAGCCTCCGCCATCTCTGTGGCCCGCACCCTGCTGGTCTTTGAAGTGCAGCAGCCCTTCCTCTTCATGCTCTGGGACCAGCAGCACAAGTTCCCTGTCTTCATGGGGCGAGTATATGACCCCAGGGCCTGAGACCTGCAGGATCAGGTTAGGGCGAGCGCTACCTCTCCAGCCTCAGCTCTCAGTTGCAGCCCTGCTGCTGCCTGCCTGGACTTGGCCCCTGCCACCTCCTGCCTCAGGTGTCCGCTATCCACCAAAAGGGCTCCCTGAGGGTCTGGGCAAGGGACCTGCTTCTATTAGCCCTTCTCCATGGCCCT	TCTCCATCAGCTGAGGGTATCATGCTGGCTTCTGACTCTGTTTTTCTCTGGTTTTGCCCTAGAATTCTTCGATTTTTCTTATGACCTTAACCTGTGTGGGCTGACAGAGGACCCAGATCTTCAGGTTTCTGCGATGCAGCACCAGACAGTGCTGGAACTGACAGAGACTGGGGTGGAGGCGGCTGCAGCCTCCGCCATCTCTGTGGCCCGCACCCTGCTGGTCTTTGAAGTGCAGCAGCCCTTCCTCTTCGTGCTCTGGGACCAGCAGCACAAGTTCCCTGTCTTCATGGGGCGAGTATATGACCCCAGGGCCTGAGACCTGCAGGATCAGGTTAGGGCGAGCGCTACCTCTCCAGCCTCAGCTCTCAGTTGCAGCCCTGCTGCTGCCTGCCTGGACTTGGCCCCTGCCACCTCCTGCCTCAGGTGTCCGCTATCCACCAAAAGGGCTCCCTGAGGGTCTGGGCAAGGGACCTGCTTCTATTAGCCCTTCTCCATGGCCCT
NC_000011.10:g.57615904G>A	NM_000062.2:c.*1323G>A	SERPING1	11606677	11	57615904	G	A	meta_analysis_II	0.22834	0.1009	0.151	0.269	0.1175	0.29578	0.285			-0.15	0.03949	0.0728		0.878788	-3.6	1.1	1.2	0.762	0.41517	FALSE	TRUE	FALSE	-2.052	-17.4	-8.74	-5.95255	-2.6432	-4.55945	0	1	0	0	1.) MUT lost hsa-miR-196a-3p	FALSE	FALSE	FALSE	58000000	57616154	[]		CCATTTCTCACAGCCCCTATCTTGCTTATTTGTCTGCAACAACTCTGACAACAATAATGACAGTAGCTAACGTTGGGAACATAGGCAGTCTGCTAAGAGTTTTGCAGGCATTTAATCTTCACAATAAATTTATATGGTAAATTCAGAGAGGCTAAGTCTTGTTCAAAGTCCTGTAGTTAGGAAATGATGAAACTGAGATTTAATAGCACCTCTTATGACTCTTTTTTTTTTGAGACAAAGTTTCTCTTTTATTGCCAAGGCTTGAGTATAATAGCACAATCTCGGCTCACTGTAACCTCTGCCTCCTGGGTTCAAGTGATTCTCCTGCCTCAGCCTCCCAAGTAGCTGGGATTACAAGCATGCACTACCACACCTGGCTAATTTTGTATTTTTAGTAGAGACAGGTTTTCTTTTTTTTTTTTTTTCCGAGATGGAGTCTTGCTTTGTCGGCCAGGCTGGAGTGCAGTGGTGCAATCTTGGCTTACTCAACCTCCACCTCCC	CCATTTCTCACAGCCCCTATCTTGCTTATTTGTCTGCAACAACTCTGACAACAATAATGACAGTAGCTAACGTTGGGAACATAGGCAGTCTGCTAAGAGTTTTGCAGGCATTTAATCTTCACAATAAATTTATATGGTAAATTCAGAGAGGCTAAGTCTTGTTCAAAGTCCTGTAGTTAGGAAATGATGAAACTGAGATTTAATAGCACCTCTTATGACTCTTTTTTTTTTGAGACAAAGTTTCTCTTTTGTTGCCAAGGCTTGAGTATAATAGCACAATCTCGGCTCACTGTAACCTCTGCCTCCTGGGTTCAAGTGATTCTCCTGCCTCAGCCTCCCAAGTAGCTGGGATTACAAGCATGCACTACCACACCTGGCTAATTTTGTATTTTTAGTAGAGACAGGTTTTCTTTTTTTTTTTTTTTCCGAGATGGAGTCTTGCTTTGTCGGCCAGGCTGGAGTGCAGTGGTGCAATCTTGGCTTACTCAACCTCCACCTCCC
NC_000011.10:g.57616102G>T	NM_000062.2:c.*1521G>T	SERPING1	11606706	11	57616102	G	T	meta_analysis_II	0.1496	0.0855	0.166		0.0942			0.162		-0.1488	0.04113	0.0728		0.65873	0.3	-0.1	2.5	3.949	0.47505	TRUE	TRUE	TRUE	-1.172	-36.1	-8.88	-3.42498	-5.36537	-4.63132	1	1	0	0	1.) No differences	FALSE	FALSE	FALSE	58000000	57616352	[]		TTTAATAGCACCTCTTATGACTCTTTTTTTTTTGAGACAAAGTTTCTCTTTTGTTGCCAAGGCTTGAGTATAATAGCACAATCTCGGCTCACTGTAACCTCTGCCTCCTGGGTTCAAGTGATTCTCCTGCCTCAGCCTCCCAAGTAGCTGGGATTACAAGCATGCACTACCACACCTGGCTAATTTTGTATTTTTAGTAGAGACAGGTTTTCTTTTTTTTTTTTTTTCCGAGATGGAGTCTTGCTTTGTCTGCCAGGCTGGAGTGCAGTGGTGCAATCTTGGCTTACTCAACCTCCACCTCCCGGGTTCAAGTAGTTCTGCCTCAGCCTCCCAAGTAGCTGGGATTACAGGCGTGCACCACCAAGCCCAGCTAACTTTTGTATTTTTAGTAGAGACGGGGTTTCACCATGTGGACCAGGCTGGTCTCAAACTCCTGACTCCAAGTGATCTTCCCACCTCAGCCTCCCAAAGTGCTGGCATTACAGGTGTGAGCCACTGTGC	TTTAATAGCACCTCTTATGACTCTTTTTTTTTTGAGACAAAGTTTCTCTTTTGTTGCCAAGGCTTGAGTATAATAGCACAATCTCGGCTCACTGTAACCTCTGCCTCCTGGGTTCAAGTGATTCTCCTGCCTCAGCCTCCCAAGTAGCTGGGATTACAAGCATGCACTACCACACCTGGCTAATTTTGTATTTTTAGTAGAGACAGGTTTTCTTTTTTTTTTTTTTTCCGAGATGGAGTCTTGCTTTGTCGGCCAGGCTGGAGTGCAGTGGTGCAATCTTGGCTTACTCAACCTCCACCTCCCGGGTTCAAGTAGTTCTGCCTCAGCCTCCCAAGTAGCTGGGATTACAGGCGTGCACCACCAAGCCCAGCTAACTTTTGTATTTTTAGTAGAGACGGGGTTTCACCATGTGGACCAGGCTGGTCTCAAACTCCTGACTCCAAGTGATCTTCCCACCTCAGCCTCCCAAAGTGCTGGCATTACAGGTGTGAGCCACTGTGC
NC_000011.9:g.57384668A>T	NM_000062.2:c.*2614A>T	SERPING1	2511985	11	57384668	A	T	ANA7	0.60581	0.4936	0.463	0.538	0.2277	0.69504	0.6255		0.787	-0.0965	0.0299	0.0444	3	0.016129	2	-0.7	-3.503	6.508	0.443114	FALSE	TRUE	TRUE	0.499	3.68	-5.45	1.37454	0.425426	-2.87072	0	0	0	0	1.) Mut gained hsa-miR-7151-3p (259)	FALSE	FALSE	FALSE	57000000	57384918	[]		AACTTGACTGTAACTTAAATCTGTGTCTTCTTACTCCCTGCACCATGTGACCCTACAGAGCTTATCAAAGTGTCTTGCACTTAAAAAAAAAAAAACTATGGAGGCTGGGCATAGTGGCTCATGCCTATAATGCCAGCACTTTGGGAGACGGAGGCAGGCAGATCACTTGAGGCCAGGGTTTTGAGACCAGCCTGGGCAACATGGCGAAACCCTGTCTCTATTAAAAAATACAAAAATGAGCCAGGTGTTGTGGTGCATGCCTGTAATCCCAGCTACTCGGGAGGCTGAGGCATGAGAATCACTTTAACCTGGAAGGCAGAGGTTGCAGTGAATCCAGATTGTACCACTCCACTCCAGCCTGGGTGACAGAGTGAGAGACTGTCTAAAAAAAAAAACTATGAAATGAATGATTAAATGAATGAGTTATCACATCCAGGTAGAGGGAAAGAGGAGATACCTACCCATCTGGAAAGCATAGAAAAATCTGGAAATGAAGAGAAT	AACTTGACTGTAACTTAAATCTGTGTCTTCTTACTCCCTGCACCATGTGACCCTACAGAGCTTATCAAAGTGTCTTGCACTTAAAAAAAAAAAAACTATGGAGGCTGGGCATAGTGGCTCATGCCTATAATGCCAGCACTTTGGGAGACGGAGGCAGGCAGATCACTTGAGGCCAGGGTTTTGAGACCAGCCTGGGCAACATGGCGAAACCCTGTCTCTATTAAAAAATACAAAAATGAGCCAGGTGTTGAGGTGCATGCCTGTAATCCCAGCTACTCGGGAGGCTGAGGCATGAGAATCACTTTAACCTGGAAGGCAGAGGTTGCAGTGAATCCAGATTGTACCACTCCACTCCAGCCTGGGTGACAGAGTGAGAGACTGTCTAAAAAAAAAAACTATGAAATGAATGATTAAATGAATGAGTTATCACATCCAGGTAGAGGGAAAGAGGAGATACCTACCCATCTGGAAAGCATAGAAAAATCTGGAAATGAAGAGAAT				0.313223	0.695128	0.707269
NC_000001.10:g.40047223A>G	NM_003819.3:c.-5600T>C	PABPC4	12026621	1	40047223	A	G	ANA2	0.81273	0.5571	0.918	0.945	0.9909	0.90666	0.891		0.927	0.409	0.0272	0.185	4	0.48	5.6	-0.3	-0.7	2.053	0.497006	TRUE	TRUE	TRUE	-0.166	26.14	-2.19	-0.5355	3.69494	-1.19738	1	0	0	1	1.) Mut lost hsa-miR-2114-5p (245) 2.) Mut decrease in target score by 1 with hsa-miR-4441 (229)	TRUE	TRUE	FALSE	40000000	40047473	[]		TTCTCCTCCCTCAGCCTCCCAAGTAGCTGGGATTATAGGCACCTGCCACCACATCCGGCTAATTTTCTATTTTTAGTAGAGACGGGGTTTTACCATGTTGGTCAGGCTGGTCTCAAACTCCTGACCTCAGGTGATCTGCTCTCCTTGGCCTCCCAAAGTGCTGGAATTACAGGCAATTACAGGCGGCAGCCACCACGCCTGGCACTTAGGGCCTTTATAGATGCTGTTCTCCCTGACTTCATTTAGGGACCCCCCTCCTTTCTTTTTATTTTACTTTTTTTTTTTTTTTTTGAGACAGAGTTTCACTCCTGTTGCCCAGGCTGGAGTGCAATGGCGCAATCTCGGCTCACCGCAACCTCCACCTCCCCGGTTCAAGTGATTCTCCAGCCTCAGCCTCTGGAGTAGCTAGGATTACAGGCATGCACCACCACGCCTGGCTAATTTTGTTTTTTTAGTAGAGATGGGGTTTCTCCATGTCCGTCAGTCTGGTATCGAACTCCT	TTCTCCTCCCTCAGCCTCCCAAGTAGCTGGGATTATAGGCACCTGCCACCACATCCGGCTAATTTTCTATTTTTAGTAGAGACGGGGTTTTACCATGTTGGTCAGGCTGGTCTCAAACTCCTGACCTCAGGTGATCTGCTCTCCTTGGCCTCCCAAAGTGCTGGAATTACAGGCAATTACAGGCGGCAGCCACCACGCCTGGCACTTAGGGCCTTTATAGATGCTGTTCTCCCTGACTTCATTTAGGGACTCCCCTCCTTTCTTTTTATTTTACTTTTTTTTTTTTTTTTTGAGACAGAGTTTCACTCCTGTTGCCCAGGCTGGAGTGCAATGGCGCAATCTCGGCTCACCGCAACCTCCACCTCCCCGGTTCAAGTGATTCTCCAGCCTCAGCCTCTGGAGTAGCTAGGATTACAGGCATGCACCACCACGCCTGGCTAATTTTGTTTTTTTAGTAGAGATGGGGTTTCTCCATGTCCGTCAGTCTGGTATCGAACTCCT		0.8995				0.878307			0.901993		0.88991
NC_000001.10:g.40046055C>T	NM_003819.3:c.-4432G>A	PABPC4	12036136	1	40046055	C	T	ANA5	0.04028	0.0093	0.095	0.024	0.3712	0.02506	0.0471		0.134	-0.238	0.0401	0.116	8	0.00931677	0.5	0.2	-0.345	0.115	0.510978	TRUE	TRUE	TRUE	2.009	-1.53	-5.33	5.71163	-0.333	-2.80912	1	0	0	1	1.) Mut gained hsa-miR-3152-3p (248) 2.) Mut gained hsa-miR-1208 (131 253)	TRUE	TRUE	FALSE	40000000	40046305	[]		ATTTAGGCCAGGTGCAGTGGTTTATGCCTGTAATCCCAACACTTTAAGAAGCCAAAGTGGATCGCTTGAGGTCAGGAGTTTGAGGCTGCAGTGAGCTATGATCAGGCCACTGCACTCCAGCCTGGGCAACACAGTGAGACTTTGTTGCTTAAAAAAAAATACATGCAGTGGCTCATGCCTGTAATCCCAGCACTTTGGGAGGCCAAGGTGGGCGGATCACGAGGTCAGGAGATCAAGACCATCCTGGCTAACACAGTGAAACCCCATCTTTACTAAAAAATACAAAAAATTAGCCGGGCGTGGTAGTGGGCACCTGTGGTCCCAGCTACTCGGGAGGCTGAGGCAGGAGAATGGCGTGAACCCGGGAGGCAGAGCTTGCAGTGAGCCAAGATCGCGCCACTGCACTCCAGCCTGGGCAACAGAGCGAGACCCAGTCTCAAAAAAAACAAAAAAACAAAAAAAAAAATACACAGGCTGGGTGTGTGGCTCACGCCTGTAATC	ATTTAGGCCAGGTGCAGTGGTTTATGCCTGTAATCCCAACACTTTAAGAAGCCAAAGTGGATCGCTTGAGGTCAGGAGTTTGAGGCTGCAGTGAGCTATGATCAGGCCACTGCACTCCAGCCTGGGCAACACAGTGAGACTTTGTTGCTTAAAAAAAAATACATGCAGTGGCTCATGCCTGTAATCCCAGCACTTTGGGAGGCCAAGGTGGGCGGATCACGAGGTCAGGAGATCAAGACCATCCTGGCTAGCACAGTGAAACCCCATCTTTACTAAAAAATACAAAAAATTAGCCGGGCGTGGTAGTGGGCACCTGTGGTCCCAGCTACTCGGGAGGCTGAGGCAGGAGAATGGCGTGAACCCGGGAGGCAGAGCTTGCAGTGAGCCAAGATCGCGCCACTGCACTCCAGCCTGGGCAACAGAGCGAGACCCAGTCTCAAAAAAAACAAAAAAACAAAAAAAAAAATACACAGGCTGGGTGTGTGGCTCACGCCTGTAATC	0.0223727	0.02824				0.0247773	0.0224791	0.0178572	0.0278427	0.0039071	0.027319
NC_000001.10:g.40046051T>C	NM_003819.3:c.-4428A>G	PABPC4	12026301	1	40046051	T	C	ANA5	0.04315	0.0096	0.1	0.024	0.3712	0.02918	0.0519		0.362	-0.217	0.042	0.107	8	0.221505	2.7	0	-0.8	1.571	0.516966	TRUE	TRUE	TRUE	0.522	5.01	3.65	1.4406	0.619035	1.80026	1	0	0	1	1.) No differences	TRUE	TRUE	FALSE	40000000	40046301	[]		AGGCCAGGTGCAGTGGTTTATGCCTGTAATCCCAACACTTTAAGAAGCCAAAGTGGATCGCTTGAGGTCAGGAGTTTGAGGCTGCAGTGAGCTATGATCAGGCCACTGCACTCCAGCCTGGGCAACACAGTGAGACTTTGTTGCTTAAAAAAAAATACATGCAGTGGCTCATGCCTGTAATCCCAGCACTTTGGGAGGCCAAGGTGGGCGGATCACGAGGTCAGGAGATCAAGACCATCCTGGCTAGCACGGTGAAACCCCATCTTTACTAAAAAATACAAAAAATTAGCCGGGCGTGGTAGTGGGCACCTGTGGTCCCAGCTACTCGGGAGGCTGAGGCAGGAGAATGGCGTGAACCCGGGAGGCAGAGCTTGCAGTGAGCCAAGATCGCGCCACTGCACTCCAGCCTGGGCAACAGAGCGAGACCCAGTCTCAAAAAAAACAAAAAAACAAAAAAAAAAATACACAGGCTGGGTGTGTGGCTCACGCCTGTAATCCCAG	AGGCCAGGTGCAGTGGTTTATGCCTGTAATCCCAACACTTTAAGAAGCCAAAGTGGATCGCTTGAGGTCAGGAGTTTGAGGCTGCAGTGAGCTATGATCAGGCCACTGCACTCCAGCCTGGGCAACACAGTGAGACTTTGTTGCTTAAAAAAAAATACATGCAGTGGCTCATGCCTGTAATCCCAGCACTTTGGGAGGCCAAGGTGGGCGGATCACGAGGTCAGGAGATCAAGACCATCCTGGCTAGCACAGTGAAACCCCATCTTTACTAAAAAATACAAAAAATTAGCCGGGCGTGGTAGTGGGCACCTGTGGTCCCAGCTACTCGGGAGGCTGAGGCAGGAGAATGGCGTGAACCCGGGAGGCAGAGCTTGCAGTGAGCCAAGATCGCGCCACTGCACTCCAGCCTGGGCAACAGAGCGAGACCCAGTCTCAAAAAAAACAAAAAAACAAAAAAAAAAATACACAGGCTGGGTGTGTGGCTCACGCCTGTAATCCCAG	0.0252845	0.03191				0.0292316	0.0287763	0.021608	0.034249	0.0040838	0.033022
NC_000001.10:g.40045300A>C	NM_003819.3:c.-3677T>G	PABPC4	61781370	1	40045300	A	C	ANA2	0.17924	0.0535	0.122	0.247	0.1111	0.24258	0.2185		0.813	0.32	0.0263	0.144	3	0.021645	-3.2	-1.3	0	0.335	0.512974	TRUE	TRUE	TRUE	3.565	86.98	24.45	10.1808	12.5515	12.4768	1	1	0	1	1.) Mut decrease in target score by 1 with hsa-miR-7150 (247) 2.) Mut decrease in target score by 1 with hsa-miR-4772-3p (238 396)	TRUE	TRUE	FALSE	40000000	40045550	[]		AAAAAAAAAAAAAAAAAAAAAGGCTGGGCGTGGTGGCTCACCCCTGTAATCCCAGCACTTTGGGAGGCCGAGGCGGGCAGATTACAAGGTCAAGAGATTGAGACCATCCTGGCCAACATGGTGAAACCCCATCTCTACTAAAAATACAAAAATTAGCCAGGTGTGGTGGCACGCACCTGTAGTCCCAGCTACTCGGGAGGCTGAGGCAGGAGAATTGCTTGAATCCGGGAGGCGGAAGTTGCAGTGAGCCGAGATCGCAGTACTGCACTCCAGCCTGCCAATAGAGCGAGAGTTGGTTTCAAAAAAAAAAATAGCCAGGTGTGGTGGCGCATGCCTGCAATCCCAGCTACTTGGGAGGCTGAGGCATGAGAATTGCTTGAACCTGGGAGGCAGAGGTTGCAGTGAGCCGAGACTGCACCACTGCACTCCAGCCTCGGTGACAGAGGAAGATTTCATACCCCCCCCACAAAAAAAACAAGAAAACACACACACACACACACA	AAAAAAAAAAAAAAAAAAAAAGGCTGGGCGTGGTGGCTCACCCCTGTAATCCCAGCACTTTGGGAGGCCGAGGCGGGCAGATTACAAGGTCAAGAGATTGAGACCATCCTGGCCAACATGGTGAAACCCCATCTCTACTAAAAATACAAAAATTAGCCAGGTGTGGTGGCACGCACCTGTAGTCCCAGCTACTCGGGAGGCTGAGGCAGGAGAATTGCTTGAATCCGGGAGGCGGAAGTTGCAGTGAGCCTAGATCGCAGTACTGCACTCCAGCCTGCCAATAGAGCGAGAGTTGGTTTCAAAAAAAAAAATAGCCAGGTGTGGTGGCGCATGCCTGCAATCCCAGCTACTTGGGAGGCTGAGGCATGAGAATTGCTTGAACCTGGGAGGCAGAGGTTGCAGTGAGCCGAGACTGCACCACTGCACTCCAGCCTCGGTGACAGAGGAAGATTTCATACCCCCCCCACAAAAAAAACAAGAAAACACACACACACACACACA						0.23545			0.195527		0.21742
NC_000001.10:g.40045259C>T	NM_003819.3:c.-3636G>A	PABPC4	61781369	1	40045259	C	T	ANA2	0.00522	0.0027	0.004	0.007	0	0.0068	0.0067		0.0124	1.89	0.0239	0.837	2	0.0223776	15.5	0	1.4	1.45	0.506986	FALSE	TRUE	TRUE	-0.16	10.53	-5.73	-0.51827	1.42258	-3.01444	0	0	0	1	1.) No differences	TRUE	TRUE	FALSE	40000000	40045509	[]		CCCTGTAATCCCAGCACTTTGGGAGGCCGAGGCGGGCAGATTACAAGGTCAAGAGATTGAGACCATCCTGGCCAACATGGTGAAACCCCATCTCTACTAAAAATACAAAAATTAGCCAGGTGTGGTGGCACGCACCTGTAGTCCCAGCTACTCGGGAGGCTGAGGCAGGAGAATTGCTTGAATCCGGGAGGCGGAAGTTGCAGTGAGCCTAGATCGCAGTACTGCACTCCAGCCTGCCAATAGAGCGAGAATTGGTTTCAAAAAAAAAAATAGCCAGGTGTGGTGGCGCATGCCTGCAATCCCAGCTACTTGGGAGGCTGAGGCATGAGAATTGCTTGAACCTGGGAGGCAGAGGTTGCAGTGAGCCGAGACTGCACCACTGCACTCCAGCCTCGGTGACAGAGGAAGATTTCATACCCCCCCCACAAAAAAAACAAGAAAACACACACACACACACACACACACACACACACACACACAAACATATATTGAATATTTATT	CCCTGTAATCCCAGCACTTTGGGAGGCCGAGGCGGGCAGATTACAAGGTCAAGAGATTGAGACCATCCTGGCCAACATGGTGAAACCCCATCTCTACTAAAAATACAAAAATTAGCCAGGTGTGGTGGCACGCACCTGTAGTCCCAGCTACTCGGGAGGCTGAGGCAGGAGAATTGCTTGAATCCGGGAGGCGGAAGTTGCAGTGAGCCTAGATCGCAGTACTGCACTCCAGCCTGCCAATAGAGCGAGAGTTGGTTTCAAAAAAAAAAATAGCCAGGTGTGGTGGCGCATGCCTGCAATCCCAGCTACTTGGGAGGCTGAGGCATGAGAATTGCTTGAACCTGGGAGGCAGAGGTTGCAGTGAGCCGAGACTGCACCACTGCACTCCAGCCTCGGTGACAGAGGAAGATTTCATACCCCCCCCACAAAAAAAACAAGAAAACACACACACACACACACACACACACACACACACACACAAACATATATTGAATATTTATT									0.00751351		0.0069652
NC_000001.10:g.40044821A>G	NM_003819.3:c.-3198T>C	PABPC4	55888719	1	40044821	A	G	ANA5	0.00246	0.001	0.002	0	0	0.00329	0.0037		0.255	0.872	0.00492	0.31	5	0.856079	-2.3	0.1	-1.6	3.172	0.431138	TRUE	TRUE	TRUE	1.996	92.99	20.29	5.67429	13.4263	10.3415	1	1	0	1	1.) Mut lost hsa-miR-1283 (247) 2.) Mut lost hsa-miR-4684-5p (250) 3.) Mut lost hsa-miR-519a-2-5p (249) 4.) Mut lost hsa-miR-520b-5p (249)	TRUE	TRUE	FALSE	40000000	40045071	[]		AAAACACACACACACACACACACACACACACACACACACACAAACATATATTGAATATTTATTTATCTATTTATTTTTTAGTAACAGAGTCTCACTCTGTTGCTCAGCCTGGAGTGCAGCGACATGATCATAGCTCACTACAGCCTTCAACTCCTGGCCTCAAGCGATCCTCCTACCTCAGACTCCCAAGTAGCTGAGACCACAGGCATGTGTCCCCACACCCAGCCAATTAAAAGAAAATTTTTTTTTGCAGAGATAGGGTCTCACTCTGTTGCCCAGGCTGGTTTCAAATGTCTGGGCTCAAGCGATCCTCCTGCCTCAGCCTCCCAAAGCACTGAGAGTATAGGTGTGAGCCACCTGCCTGGCCAGTTACTGAACATTTAGTACGTGCTATGTTAAGCACTATTCTAGATTCCTGTTCTCATGAAGCTTATATACCAATGTGGAAAAGATAGATACTAAACAGGTAAACAGATATAGAACAACATAATTTTGGGTAGG	AAAACACACACACACACACACACACACACACACACACACACAAACATATATTGAATATTTATTTATCTATTTATTTTTTAGTAACAGAGTCTCACTCTGTTGCTCAGCCTGGAGTGCAGCGACATGATCATAGCTCACTACAGCCTTCAACTCCTGGCCTCAAGCGATCCTCCTACCTCAGACTCCCAAGTAGCTGAGACCACAGGCATGTGTCCCCACACCCAGCCAATTAAAAGAAAATTTTTTTTTGTAGAGATAGGGTCTCACTCTGTTGCCCAGGCTGGTTTCAAATGTCTGGGCTCAAGCGATCCTCCTGCCTCAGCCTCCCAAAGCACTGAGAGTATAGGTGTGAGCCACCTGCCTGGCCAGTTACTGAACATTTAGTACGTGCTATGTTAAGCACTATTCTAGATTCCTGTTCTCATGAAGCTTATATACCAATGTGGAAAAGATAGATACTAAACAGGTAAACAGATATAGAACAACATAATTTTGGGTAGG		0.0004008					0.00221628	0.00221743	0.0050914		0.0059397
NC_000001.10:g.40043909A>C	NM_003819.3:c.-2286T>G	PABPC4	115388413	1	40043909	A	C	ANA5	0.0136	0.0031	0.014	0.01	0	0.01952	0.0147		0.613	0.348	0.00627	0.127	8	0.210526		-0.8	-1.3	2.767	0.409182	TRUE	TRUE	FALSE	-0.587	19.64	5.41	-1.74472	2.74873	2.70366	0	1	0	1	1.) No difference	TRUE	TRUE	FALSE	40000000	40044159	[]		AGCCATCGTGCCCAGCCAATGTTTCTTGATTTAATATAGTTATTAGAATATAAACTCCATGAGAGAGGGAGTGACTTCTGGTCCACCATGGTATCTCCAGCCCCTGTATTGACATTGGCATAGAGTAGGCTCAGATTAACCATTTATTTGAATTAATTAATATATAAATACACATATTTCTTTAGTCATTTACTTAAATCAGTGCTTTTGAAGGGGGATGTCTGTGTCTTTTGGCAATTTCTGTTTTTGGGTTTCACAGTGATGGCAAAGGTGGTTCCTGGCACTTATGGAAGAAGGGATGCTATATATCTTGTAATGCGTGTGGACAGTCCCATATAACATAGTCCTATAAAGTGATATGACTTTTTTTTTTTTGAGACGGAGTTTCGCTCTTGTTGCCCAGGCTAGAGTGCAATGGCATGATCTCAGCTCACCACAACCTCTGCCTGCCGGGTTCAAGCGATTCTTCTGCTTTAGCCGCCTGAGTAGCTGGGATTACAG	AGCCATCGTGCCCAGCCAATGTTTCTTGATTTAATATAGTTATTAGAATATAAACTCCATGAGAGAGGGAGTGACTTCTGGTCCACCATGGTATCTCCAGCCCCTGTATTGACATTGGCATAGAGTAGGCTCAGATTAACCATTTATTTGAATTAATTAATATATAAATACACATATTTCTTTAGTCATTTACTTAAATCAGTGCTTTTGAAGGGGGATGTCTGTGTCTTTTGGCAATTTCTGTTTTTGGTTTTCACAGTGATGGCAAAGGTGGTTCCTGGCACTTATGGAAGAAGGGATGCTATATATCTTGTAATGCGTGTGGACAGTCCCATATAACATAGTCCTATAAAGTGATATGACTTTTTTTTTTTTGAGACGGAGTTTCGCTCTTGTTGCCCAGGCTAGAGTGCAATGGCATGATCTCAGCTCACCACAACCTCTGCCTGCCGGGTTCAAGCGATTCTTCTGCTTTAGCCGCCTGAGTAGCTGGGATTACAG	0.0192827	0.02001				0.0227666	0.0219923	0.00738765	0.0202715	0.0018837	0.022074
NC_000001.11:g.39576601G>A	NM_003819.3:c.-650C>T	PABPC4	559229844	1	39576601	G	A	meta_analysis_I	0.00791	0.0027	0.002	0	0	0.01172	0.008			-0.5045	0.0331	0.2367		0.829978	3.7	-0.2	0	1.423	0.666667	TRUE	TRUE	TRUE	0.312	14.13	-5.36	0.837431	1.94664	-2.82452	1	0	0	1	1.) MUT decrease of target score by 6 for hsa-miR-8072 2.) MUT decrease of target score by 2 for hsa-miR-2277-5p 3.) MUT lost hsa-miR-3178	TRUE	TRUE	FALSE	40000000	39576851	[]		CCTTCGACCAGCAGCGCCCGGGGCGGGCGGGTATAAATGGAGCGGTGGCTCCCTCGGCCGCCTCTCTCCGCCCCGGGTCGCTGCCGCCTCCGCCGCTTTCGGGCTTCGCAGCCTGAGGAAAAAAAGAGAAAAAGATAAAAAAAATCTGAAAACGCTTCAAAATCCTGAAAAAAAAAAAGGAAAAGAAAAAACGAATCCTCGGAGAACCCGCGGGGAAGTCACTTTCGTACGCTTCCGGCCTGCCCCGCGCTCGCCGCCGCAGCGCTTGGCGTCCGTCGGTCTCCGTCCGTCGGTCCGGGGGTGAGCCGCCCGCCCGGCCCGCCGTGCCCTCCCCCCGCTCGGGCCCCGAGCCCCGCGCCCCGCGCCTGCCCCGGCGCACCACGTGTCCGTGCTGCCCTTCGCCGCCCGCCCGGGGCTCGCCGAGTCGGCGCCCACAAAGATTTGGTTTCCCTCTGCCCCGGCGGTTGTAATCTTAAACCGCCGGAGCCCGAGGCCTATATT	CCTTCGACCAGCAGCGCCCGGGGCGGGCGGGTATAAATGGAGCGGTGGCTCCCTCGGCCGCCTCTCTCCGCCCCGGGTCGCTGCCGCCTCCGCCGCTTTCGGGCTTCGCAGCCTGAGGAAAAAAAGAGAAAAAGATAAAAAAAATCTGAAAACGCTTCAAAATCCTGAAAAAAAAAAAGGAAAAGAAAAAACGAATCCTCGGAGAACCCGCGGGGAAGTCACTTTCGTACGCTTCCGGCCTGCCCCGCGCCCGCCGCCGCAGCGCTTGGCGTCCGTCGGTCTCCGTCCGTCGGTCCGGGGGTGAGCCGCCCGCCCGGCCCGCCGTGCCCTCCCCCCGCTCGGGCCCCGAGCCCCGCGCCCCGCGCCTGCCCCGGCGCACCACGTGTCCGTGCTGCCCTTCGCCGCCCGCCCGGGGCTCGCCGAGTCGGCGCCCACAAAGATTTGGTTTCCCTCTGCCCCGGCGGTTGTAATCTTAAACCGCCGGAGCCCGAGGCCTATATT
NC_000001.10:g.40040635G>C	NM_003819.3:c.193+796C>G	PABPC4	6680838	1	40040635	G	C	ANA2	0.80126	0.509	0.913	0.945	0.9904	0.90714	0.8952		0.934	0.388	0.0377	0.187	4	0.666667		-1	0.8	5.616	0.50499	FALSE	TRUE	TRUE	-0.237	16.37	5.15	-0.73943	2.27272	2.5702	0	0	1	0	1.) Mut target score decrease by 9 for hsa-miR-320a-5p(240) 2.) Mut gained hsa-miR-6868-3p (241 247)	TRUE	TRUE	FALSE	40000000	40040885	[]		AGTGCCACAAAAGCTGCGTGTGCCAGGCCACCTCCTTGGTCTGTGTGTTTGCCACTGGAGTGGAGAAGTGCTTTACTCTGGACAAATGGTATCCAGGCTCTGTGCTGTAGAGTGTCGTGGAGGTAGTTTAGGGAAGCGTCACTTGAAAATCTGGTGTCATTTGTCACCTCAGCTGTAACAGTGCTTTGCACTAGTCAGAGCCCTTTTATTTCATCTAATCTGAAGAAAATGGGACTCCTGAGAAGGAGAAGGAATGCAAAAAGTTGGAAGCCAAGTTAGGACTCCCAGCACAGTGCTCTGCCACCTCAGATTGTGGCCTTAGCGTGGAGCATGGAGAGAGGTATGCTGCAGGCGTGGCAGGAGGGAGGCCAGAGGAAACCTGATCAGAGGCTGCACGTGACTCCAGATTAAAAGGGAACAACTGCAGAGATCATTACTGGGAGAAACAAGCCATTCTATGGCAAAGCATCTCCAGGTCCCTAGTTTTGGGGTCCCCCCTTT	AGTGCCACAAAAGCTGCGTGTGCCAGGCCACCTCCTTGGTCTGTGTGTTTGCCACTGGAGTGGAGAAGTGCTTTACTCTGGACAAATGGTATCCAGGCTCTGTGCTGTAGAGTGTCGTGGAGGTAGTTTAGGGAAGCGTCACTTGAAAATCTGGTGTCATTTGTCACCTCAGCTGTAACAGTGCTTTGCACTAGTCAGAGCCCTTTTATTTCATCTAATCTGAAGAAAATGGGACTCCTGAGAAGGAGAACGAATGCAAAAAGTTGGAAGCCAAGTTAGGACTCCCAGCACAGTGCTCTGCCACCTCAGATTGTGGCCTTAGCGTGGAGCATGGAGAGAGGTATGCTGCAGGCGTGGCAGGAGGGAGGCCAGAGGAAACCTGATCAGAGGCTGCACGTGACTCCAGATTAAAAGGGAACAACTGCAGAGATCATTACTGGGAGAAACAAGCCATTCTATGGCAAAGCATCTCCAGGTCCCTAGTTTTGGGGTCCCCCCTTT		0.8995				0.880952			0.901345		0.89053
NC_000001.10:g.40035928G>T	NM_003819.3:c.504-254C>A	PABPC4	3768321	1	40035928	G	T	ANA2	0.14383	0.0321	0.079	0.2	0.1093	0.19797	0.1829		0.555	0.28	0.0498	0.143	5	0.247191	1.3	0.3	0	4.181	0.409182	TRUE	TRUE	FALSE	-2.015	-35.8	-25.4	-5.84628	-5.3217	-13.1109	0	1	1	0	1.) Mut lost hsa-miR-4267 (247) 2.) Mut lost hsa-miR-3185 (249 484) 3.) Mut lost hsa-miR-10522 (249 484) 4.) Mut gained hsa-miR-7154-5p (252)	TRUE	TRUE	FALSE	40000000	40036178	[]		TGTGCAGTGGTTGATCTACAGATATCACTAAAAAGAAATACAAAAATGTCAGTGCATGGATAAATTTTCTTTTAAGTATAACAGACCAAAATAAATAAATTTAAAAAGCAAAGGGTGCCCCTTCACTCCAACAATCTCATATCTAGGATTAACCACTGTTAACAGTTTGGTTTGTATCCTTCCAGACCTTTTCTATGCATTTACATAGTTGCACAGAAATGAACATTTTAAAAACATGGCCATCAGGTTTATTCATGAAGGCAGTGTGATGTGGTAGGAATAGCCCTGGTCTAAGCCAGGAGCCCTGGGGCTGGTCCTCACAGGATAGTCCTGCCTTTTTCTCTTTCTGCTGGGGACTTGGGGTATCTCTGAGCCTCCTTGGTGGTGGATGGGGATCTCGTGTTTTAACCTCTCCTGTCAGTCTTTAACCTGTATTCCTTTGGGTCCCTGGACATCATGTTTTATTCCTCTGGGTAATTACTGTTCTTCATGGTTTCATTT	TGTGCAGTGGTTGATCTACAGATATCACTAAAAAGAAATACAAAAATGTCAGTGCATGGATAAATTTTCTTTTAAGTATAACAGACCAAAATAAATAAATTTAAAAAGCAAAGGGTGCCCCTTCACTCCAACAATCTCATATCTAGGATTAACCACTGTTAACAGTTTGGTTTGTATCCTTCCAGACCTTTTCTATGCATTTACATAGTTGCACAGAAATGAACATTTTAAAAACATGGCCATCAGGTTTCTTCATGAAGGCAGTGTGATGTGGTAGGAATAGCCCTGGTCTAAGCCAGGAGCCCTGGGGCTGGTCCTCACAGGATAGTCCTGCCTTTTTCTCTTTCTGCTGGGGACTTGGGGTATCTCTGAGCCTCCTTGGTGGTGGATGGGGATCTCGTGTTTTAACCTCTCCTGTCAGTCTTTAACCTGTATTCCTTTGGGTCCCTGGACATCATGTTTTATTCCTCTGGGTAATTACTGTTCTTCATGGTTTCATTT		0.1649	0.072549			0.190476			0.168399		0.19519
NC_000001.10:g.40035182A>G	NM_003819.3:c.738+85T>C	PABPC4	9438926	1	40035182	A	G	ANA5	0.05728	0.1955	0.012	0.01	0.0013	0.00354	0.0138		0.215	0.354	0.0277	0.161	7	0.333333	3.4	-0.5	0.5	2.12	0.457086	TRUE	TRUE	FALSE	1.881	16.06	12.58	5.34398	2.22759	6.38398	0	1	1	0	1.) Mut lost hsa-miR-4267 (247)	TRUE	TRUE	FALSE	40000000	40035432	[]		CAGAGGGAAGCCTTCTGTTCCTGAGCTGTGCTCAAGATGGTGTTACTAATAGTTCTGTCCTTTGGTAATAGGTAAGACCCTAAGTGTCAAGGTGATGAGAGATCCCAATGGGAAATCCAAAGGCTTTGGCTTTGTGAGTTACGAAAAACACGAGGATGCCAATAAGGTGAGTATACCACAAAGATTGGGAAAAGCTTTTAAGAGGTTGCCCCAGAGTATGGGTAGGGTCTTGCTAGCACCTACCTAGAGCCGGGACGGTCTGAGTATCTGGTAGTAGATGTACCATTACTATACTCTGGGATCATCTTCCTGGGTTCCGCATGTTAACTTCATGTAGGTGTTTACAAAGCACTTGGCACATACCTGTCACCTCAGCTATCAGTTGTTGAAAGAATAGGACAGACGTTTGTTATGCTGCAAAGGTGAGAGAACTAAAGCCCAGTGAGTGCTGATTTGATAACAGCACGGCAGCTACTTGTGGGCAAAGCATTGTGCCAGACC	CAGAGGGAAGCCTTCTGTTCCTGAGCTGTGCTCAAGATGGTGTTACTAATAGTTCTGTCCTTTGGTAATAGGTAAGACCCTAAGTGTCAAGGTGATGAGAGATCCCAATGGGAAATCCAAAGGCTTTGGCTTTGTGAGTTACGAAAAACACGAGGATGCCAATAAGGTGAGTATACCACAAAGATTGGGAAAAGCTTTTAAGAGGTTGCCCCAGAGTATGGGTAGGGTCTTGCTAGCACCTACCTAGAGCTGGGACGGTCTGAGTATCTGGTAGTAGATGTACCATTACTATACTCTGGGATCATCTTCCTGGGTTCCGCATGTTAACTTCATGTAGGTGTTTACAAAGCACTTGGCACATACCTGTCACCTCAGCTATCAGTTGTTGAAAGAATAGGACAGACGTTTGTTATGCTGCAAAGGTGAGAGAACTAAAGCCCAGTGAGTGCTGATTTGATAACAGCACGGCAGCTACTTGTGGGCAAAGCATTGTGCCAGACC		0.002031	0.0210065				0.0036165	0.161263	0.00556557	0.24337	0.0043468
NC_000001.10:g.40033905G>A	NM_003819.3:c.877-387C>T	PABPC4	58302493	1	40033905	G	A	ANA2	0.11296	0.0243	0.065	0.131	0.1086	0.15452	0.146		0.65	0.328	0.0367	0.157	5	1		2	2.4	1.943	0.510978	TRUE	TRUE	TRUE	-1.343	5.84	-2.45	-3.91613	0.739858	-1.33083	1	0	1	0	1.) Mut lost hsa-miR-4486 (248)	TRUE	TRUE	FALSE	40000000	40034155	[]		TGGGTGAGTGGTCACCAGAACAGCTGTGGGGAGAGGTGACAAAAGGTGAGTGCACTGATGATCCTGTCAGTTTCAGGGCAGTAGTTTCACAACTTTGGACTTGCATCAGATTCATCAGCAGAGCTTGTTAAAACAGATAGCTGGGCTCCAGCCCCAGAGTTTTTCTTATTCATTGGGTTTGGGGTCTGGCCTAAGAATTTCATTTCTTTCTTTTTTTTTTTTTTTTCTTGAGACAGTCTCGCTCTGTCGCTCAGGTTGGAGTGCAGTGGCACAATCTCGGCTCACTGCAAACTCCGCCTCCCGGGTTCGCACCATTCTCCTGCCTTAGCCTCCTGAGTAGCTGGGACTACAGGCACCCGCCACCATGCCTGGCTAATTTTTTGTATTTTTAGTAGAGACGGGGTTTCACTGTGTTAGCCAGGATGGTCTCGATCTCCTGACCTTGTGATTCGCCCGCCTCGGCCTCCCAAAGTGCTGGGATTACAGGCGTGAGCCACCGCG	TGGGTGAGTGGTCACCAGAACAGCTGTGGGGAGAGGTGACAAAAGGTGAGTGCACTGATGATCCTGTCAGTTTCAGGGCAGTAGTTTCACAACTTTGGACTTGCATCAGATTCATCAGCAGAGCTTGTTAAAACAGATAGCTGGGCTCCAGCCCCAGAGTTTTTCTTATTCATTGGGTTTGGGGTCTGGCCTAAGAATTTCATTTCTTTCTTTTTTTTTTTTTTTTCTTGAGACAGTCTCGCTCTGTCGCCCAGGTTGGAGTGCAGTGGCACAATCTCGGCTCACTGCAAACTCCGCCTCCCGGGTTCGCACCATTCTCCTGCCTTAGCCTCCTGAGTAGCTGGGACTACAGGCACCCGCCACCATGCCTGGCTAATTTTTTGTATTTTTAGTAGAGACGGGGTTTCACTGTGTTAGCCAGGATGGTCTCGATCTCCTGACCTTGTGATTCGCCCGCCTCGGCCTCCCAAAGTGCTGGGATTACAGGCGTGAGCCACCGCG		0.1506	0.061869			0.156085			0.114149		0.1517
NC_000001.10:g.40033370T>A	NM_003819.3:c.972+53A>T	PABPC4	146539230	1	40033370	T	A	ANA5	0.00182	0.0065	0	0	0	0	0		0.761	2.92	0.0118	1.16	2	1		0.1	-0.6	2.408	0.421158	TRUE	TRUE	FALSE	-0.337	-48.93	-6.35	-1.02665	-7.23304	-3.33268	0	1	1	0	1.) No differences	TRUE	TRUE	FALSE	40000000	40033620	[]		AAGATGCTGGTGCTCCTGGTCTGGGGCCACCCTTGGGGAACCACTTTCTTAGGGAATATTTGTGATATAGAAGTGTAGTTAACAGTGATCTTTTTCCTTCAGGGGGTGAATCTCTACATTAAGAACTTGGATGACACTATTGATGATGAGAAATTAAGGAAAGAATTTTCTCCTTTTGGATCAATTACCAGTGCTAAGGTATTATACTGCGATCTGGGGATTGAAAGCAGTGGTATTCCATTATAGGCTTTTTGGCATTTGTCCCATTGAAGGAATAGCATTTAAATTATGTTCATTTCTGAAAGTAGCTACTACGTTTTTCTAGCAAAATTTCTGGATGCATTCTGGAGAATGACATTTCATTAGGTTAACATTACACTGTTTCCCAAGCACTGGAGTCTGGAGAGGAATTTGACCCAGCCCCTCCTTGCCAACTCAGAGCACCTGAATCTTTCCCATTCCTTGCTGCCTCGTGCCGGTGTGGGGACAGATGGTGCTACA	AAGATGCTGGTGCTCCTGGTCTGGGGCCACCCTTGGGGAACCACTTTCTTAGGGAATATTTGTGATATAGAAGTGTAGTTAACAGTGATCTTTTTCCTTCAGGGGGTGAATCTCTACATTAAGAACTTGGATGACACTATTGATGATGAGAAATTAAGGAAAGAATTTTCTCCTTTTGGATCAATTACCAGTGCTAAGGTATTATACTGCGATCTGGGGATTGAAAGCAGTGGTATTCCATTATAGGCTTATTGGCATTTGTCCCATTGAAGGAATAGCATTTAAATTATGTTCATTTCTGAAAGTAGCTACTACGTTTTTCTAGCAAAATTTCTGGATGCATTCTGGAGAATGACATTTCATTAGGTTAACATTACACTGTTTCCCAAGCACTGGAGTCTGGAGAGGAATTTGACCCAGCCCCTCCTTGCCAACTCAGAGCACCTGAATCTTTCCCATTCCTTGCTGCCTCGTGCCGGTGTGGGGACAGATGGTGCTACA								0.00344757		0.0047309
NC_000001.10:g.40032719G>C	NM_003819.3:c.972+704C>G	PABPC4	72663534	1	40032719	G	C	ANA5	0.00245	0.001	0.002	0	0	0.00328	0.0037		0.259	0.86	0.00534	0.309	5	0.5		3.2	3.5	5.456	0.471058	TRUE	FALSE	TRUE	0.14	9.38	0.59	0.343405	1.25518	0.229581	0	0	1	0	1.) No differences	TRUE	TRUE	FALSE	40000000	40032969	[]		GAAAGGGGAGTGGAAGGTTTTTCTATGTTTCGTAGTGTGCATCATTTGCTTGATTTTCTTTGATAATCATATCAACTAAGTTAGCAGGGTAAGTAGGAACCTCATTTTAAAGATAAGGAATTTTAGTCCTTGAACAAGAGAATGCTGACTACATGGGGATGGTGTACTGCTTGTCCTTGGCACTTTGGGAGCAGGATGGAAACTGGTGCCATCTGAACATTTTGAGTTATGGCCGGATGCAGACGCCGGTGTTGCTAAACAGGTGTACCAGATGCCACAAAATCCTTTAGTTGATGAGAAGGGAAGCCACGTGGGCTGGTAAGGGCTTAGTGGCCCTGCCCTGGCTCTTAGTGGACTTTGCTCCCAACCTGGGAATGTGGAAAGCAATGTTATCAGTTGTAGTAGGGAGTTGGCCAGAGGCCAACTGTGGGTTTGCCCAGTTCTTACCCTTTCGTTTTTGCTATGACCCCCCCCTTGACTGGCCCTCATCAGTGTAAGGAG	GAAAGGGGAGTGGAAGGTTTTTCTATGTTTCGTAGTGTGCATCATTTGCTTGATTTTCTTTGATAATCATATCAACTAAGTTAGCAGGGTAAGTAGGAACCTCATTTTAAAGATAAGGAATTTTAGTCCTTGAACAAGAGAATGCTGACTACATGGGGATGGTGTACTGCTTGTCCTTGGCACTTTGGGAGCAGGATGGAAACTGGTGCCATCTGAACATTTTGAGTTATGGCCGGATGCAGACGCCGGTCTTGCTAAACAGGTGTACCAGATGCCACAAAATCCTTTAGTTGATGAGAAGGGAAGCCACGTGGGCTGGTAAGGGCTTAGTGGCCCTGCCCTGGCTCTTAGTGGACTTTGCTCCCAACCTGGGAATGTGGAAAGCAATGTTATCAGTTGTAGTAGGGAGTTGGCCAGAGGCCAACTGTGGGTTTGCCCAGTTCTTACCCTTTCGTTTTTGCTATGACCCCCCCCTTGACTGGCCCTCATCAGTGTAAGGAG		0.0004008					0.00216495	0.0022079	0.00504738		0.0059732
NC_000001.10:g.40030332G>C	NM_003819.3:c.1333+26C>G	PABPC4	137988118	1	40030332	G	C	ANA5	0.00061	0.0001	0	0	0	0.00095	0		0.644	3.78	0.0165	1.57	3	0.3125		-0.8	-1	4.43	0.506986	TRUE	TRUE	TRUE	0.704	-32.56	9.42	1.96335	-4.85005	4.76197	1	1	1	0	1.) No differences	TRUE	TRUE	FALSE	40000000	40030582	[]		AGCTGACCCCTCAGCTCTTGAATAGAAAGAACATTTAAATAATTAGCTTAGGTCCTGGTTAGTGAGATGAGATGAGATACTTCTCTAGGATGGGTTCAGTCCTTAAGGGGGTGTTTGGGTATTCTTCTGTCTTACAGGCTCAGGGAAGGCCTCCATATTATACACCTAACCAGTTAGCACAGATGAGGCCTAATCCACGCTGGCAGCAAGGTGGGAGACCTCAAGGTAGGTGGTGGGGAACAGTAATTGAGAGCCCAGGATATACCTGTCCTGGTCTCCCCTGCCTTTCCTTCTTCCCCACTCTGAGGCACAGCCTAGGTTCTGGTCCACATCACTTCTCAATGATGTGCAATTTTTCTCTTCACCAGGCTTCCAAGGAATGCCAAGTGCTATACGCCAGTCTGGGCCTCGTCCAACTCTTCGCCATCTGGCTCCAACTGGTAATGCTCCGGCCTCTCGTGGCCTCCCTACTACCACTCAGAGAGTCGGTGAGCAAACTGG	AGCTGACCCCTCAGCTCTTGAATAGAAAGAACATTTAAATAATTAGCTTAGGTCCTGGTTAGTGAGATGAGATGAGATACTTCTCTAGGATGGGTTCAGTCCTTAAGGGGGTGTTTGGGTATTCTTCTGTCTTACAGGCTCAGGGAAGGCCTCCATATTATACACCTAACCAGTTAGCACAGATGAGGCCTAATCCACGCTGGCAGCAAGGTGGGAGACCTCAAGGTAGGTGGTGGGGAACAGTAATTGACAGCCCAGGATATACCTGTCCTGGTCTCCCCTGCCTTTCCTTCTTCCCCACTCTGAGGCACAGCCTAGGTTCTGGTCCACATCACTTCTCAATGATGTGCAATTTTTCTCTTCACCAGGCTTCCAAGGAATGCCAAGTGCTATACGCCAGTCTGGGCCTCGTCCAACTCTTCGCCATCTGGCTCCAACTGGTAATGCTCCGGCCTCTCGTGGCCTCCCTACTACCACTCAGAGAGTCGGTGAGCAAACTGG		0.0007467						0.000263277	0.00136275
NC_000001.10:g.40028436G>C	NM_003819.3:c.1621-348C>G	PABPC4	536079706	1	40028436	G	C	ANA5	0.00029	0.0001	0	0	0	0.00042	0		0.165	13.8	0.0424	6.82	2	1		-3.5	-1.7	3.585	0.359281	FALSE	TRUE	FALSE	-1.85	-11.98	-0.48	-5.37236	-1.85421	-0.31964	0	0	1	0	1.) No differences	TRUE	TRUE	FALSE	40000000	40028686	[]		ACTCTCTAAGTTGGGGATTTCCTAGAACTTGATGCTATGTAAAATACCTTTTCTTTGCAAGGCTTTGACTAGCATTGACGTTGCATGTTGACCGTTTTTAAGCATTTGATACAAAAACATTTGGTAGAATTAAGGTGATGTGGAATGTAATTATAAATGTGTTGATATTTACTCCCTTTGATCCAATCTGCACTGAGATTTACCCTAAAGGAAAACTAATTTTCAGGAAAAGGTTATATACAAGTGTTTAGCCTTATTTATATCAAGGCTTTTCATTCTTGAGTAACTTTGGGTGTATTAAGGAAATGTCAGAAAATGCTTGCCTAGCACTATAGGTTTGTTTTATTATTTACGTTTCACTTCGCTTTCTGATAGCATGCCATTTTCATTGTAATTGGTTGTGTTTATGTCCATACCACTCTGTTCCTCAACACACCCCTCAATCCTTCAAGGACTGAAATTAGTTCCTTTAGAGCAAGGACAGCCACCTCCTCTCCTCTT	ACTCTCTAAGTTGGGGATTTCCTAGAACTTGATGCTATGTAAAATACCTTTTCTTTGCAAGGCTTTGACTAGCATTGACGTTGCATGTTGACCGTTTTTAAGCATTTGATACAAAAACATTTGGTAGAATTAAGGTGATGTGGAATGTAATTATAAATGTGTTGATATTTACTCCCTTTGATCCAATCTGCACTGAGATTTACCCTAAAGGAAAACTAATTTTCAGGAAAAGGTTATATACAAGTGTTTACCCTTATTTATATCAAGGCTTTTCATTCTTGAGTAACTTTGGGTGTATTAAGGAAATGTCAGAAAATGCTTGCCTAGCACTATAGGTTTGTTTTATTATTTACGTTTCACTTCGCTTTCTGATAGCATGCCATTTTCATTGTAATTGGTTGTGTTTATGTCCATACCACTCTGTTCCTCAACACACCCCTCAATCCTTCAAGGACTGAAATTAGTTCCTTTAGAGCAAGGACAGCCACCTCCTCTCCTCTT								0.000224013	0.000481756
NC_000001.10:g.40026043G>T	NM_003819.3:c.*765C>A	PABPC4	3768319	1	40026043	G	T	ANA5	0.04033	0.0086	0.096	0.024	0.3656	0.02561	0.0487		0.0907	-0.236	0.0398	0.115	8	1	3.9	3.2	4.7	3.617	0.520958	TRUE	TRUE	FALSE	-2.023	-26.78	-12.08	-5.86926	-4.00865	-6.27386	0	1	0	0	1.) Mut increase of target score by 1 for hsa-miR-8089 (241) 2.) Mut increase of target score by 1 for hsa-miR-4667-5p (241)	TRUE	TRUE	FALSE	40000000	40026293	[]		CCCCATTTAACTTAGAGGGAACAGAGATCTGATGTGGTCAGAGCAGACCATGGGTCTGGCCCAGGAAAATCTGGGGCAGAGTGGGGTTGGCGCACACCCCAAGGACATACGGTGAGATCTGCAGATCCCAGTTGGTTAGTTGAGCCCCGTCCTTCCCTTCCTGAACTCGGTTGGGGTGTGTCCTGTCCCCTCTTATTTCCTGCAGTCAGTTTATGCTGCATTCGAGTCAGCGGATCCAGTTCCCCAGATTATGCAACCAAGTTTTCCCCTAGCAGGGAAAATGGGAGGTCTGTGACTATAGCAAATGGTGCTGAAGTCTTCAGTGCTTGTGGTTTCTTTGATGTTCAAAGTGACAGTAAAATGACATCCTAAAGGCCAAGATCACATCCCTTTGCAGCCTACTTTCCCTGCGGCTCCAGCCTTGCCTGCTTTCCCTCCTGGAGCTTGCTTGGTGCTTCCTTAGTGCCCCATCCAGGCAGTCCTTAGAATGCTCATCCCTCT	CCCCATTTAACTTAGAGGGAACAGAGATCTGATGTGGTCAGAGCAGACCATGGGTCTGGCCCAGGAAAATCTGGGGCAGAGTGGGGTTGGCGCACACCCCAAGGACATACGGTGAGATCTGCAGATCCCAGTTGGTTAGTTGAGCCCCGTCCTTCCCTTCCTGAACTCGGTTGGGGTGTGTCCTGTCCCCTCTTATTTCCTGCAGTCAGTTTATGCTGCATTCGAGTCAGCGGATCCAGTTCCCCAGATTCTGCAACCAAGTTTTCCCCTAGCAGGGAAAATGGGAGGTCTGTGACTATAGCAAATGGTGCTGAAGTCTTCAGTGCTTGTGGTTTCTTTGATGTTCAAAGTGACAGTAAAATGACATCCTAAAGGCCAAGATCACATCCCTTTGCAGCCTACTTTCCCTGCGGCTCCAGCCTTGCCTGCTTTCCCTCCTGGAGCTTGCTTGGTGCTTCCTTAGTGCCCCATCCAGGCAGTCCTTAGAATGCTCATCCCTCT	0.0223751	0.03091				0.0248701	0.0225735	0.0173484	0.0274972	0.0053688	0.027321
NC_000001.10:g.40025547G>A	NM_003819.3:c.*1261C>T	PABPC4	188327372	1	40025547	G	A	ANA5	0.00725	0.0256	0	0	0.0006	5e-05	0.0028		0.883	1.5	0.0028	0.502	3	0.771242	-2	-0.6	-3.2	5.393	0.566866	TRUE	TRUE	FALSE	-1.768	-1.49	-11.5	-5.13683	-0.32717	-5.97615	0	0	0	0	1.) Mut decrease of target score by 10 for hsa-miR-6778-3p (213 245)	TRUE	TRUE	FALSE	40000000	40025797	[]		CCTCTTGGCAGGCTCCTTTAGATCTGGTGTCACCTCGGCTGGGCACAGTGGCTAACGCCTGTAATCCCAGCACTTTGGGATGCCGAGGCGGGCGGATCACAAGGTCAGGAGATCGAGACCATCCTGGCTAACACGGTGAAACCCCGTCTCTACTAAAAATACAAAAAAAATTAGCCGGGCGTGGTGGCGGGCACCTGTAGTTACAACTTCTTGGGAGGCTGAGGCAGGAGAATGGCGTGAACCTGGGAGGTGGAGCTAGCAGTGAGCCGAGATCGCGCCACTGCACTCCAGCCTGGGCGACAGAGCGAGACTCCGTCTCAAAAAAAAAAAAAAAAAAATCTGGTGTCACCTTAACAGATCTAAAGGAGATGTCCTTGTTTCCGGACGGCCCCTTCTTTCCTTAATCTGGTGCCGGATGGGGTGGGGCACGGTGCGGGCTTCCGGCGGAAGCGCTGGAAGCAAGATGGCGGCCGCCGAGAGGGTTCACAAAGGGTAGGGTGG	CCTCTTGGCAGGCTCCTTTAGATCTGGTGTCACCTCGGCTGGGCACAGTGGCTAACGCCTGTAATCCCAGCACTTTGGGATGCCGAGGCGGGCGGATCACAAGGTCAGGAGATCGAGACCATCCTGGCTAACACGGTGAAACCCCGTCTCTACTAAAAATACAAAAAAAATTAGCCGGGCGTGGTGGCGGGCACCTGTAGTTACAACTTCTTGGGAGGCTGAGGCAGGAGAATGGCGTGAACCTGGGAGGCGGAGCTAGCAGTGAGCCGAGATCGCGCCACTGCACTCCAGCCTGGGCGACAGAGCGAGACTCCGTCTCAAAAAAAAAAAAAAAAAAATCTGGTGTCACCTTAACAGATCTAAAGGAGATGTCCTTGTTTCCGGACGGCCCCTTCTTTCCTTAATCTGGTGCCGGATGGGGTGGGGCACGGTGCGGGCTTCCGGCGGAAGCGCTGGAAGCAAGATGGCGGCCGCCGAGAGGGTTCACAAAGGGTAGGGTGG								0.0232217	0.000155527	0.02742
NC_000001.10:g.40022123T>C	NM_003819.3:c.*4685A>G	PABPC4	1180335	1	40022123	T	C	ANA2	0.79855	0.4999	0.911	0.945	0.991	0.90696	0.8935		0.934	0.388	0.0374	0.187	4	0.0549451	-12.8	-4.4	-5.8	3.119	0.508982	TRUE	TRUE	FALSE	-0.584	-46.1	-18.41	-1.7361	-6.82108	-9.52301	0	1	0	0	1.) Mut target score decrease by 1 for hsa-miR-4433-3p (379) 2.) Mut target score decrease by 15 for hsa-miR-510-5p (136 453) 3.) Mut target score decrease by 1 for hsa-miR-3929 (36 272 444)	TRUE	TRUE	FALSE	40000000	40022373	[]		GTGTCATTGATCATAGCTCAAGCGGTCTTCCTGCCTCAGCCTCCCAAAGTGCTGTGATTACAGGTGTGAGCCACTGCACCTGGCCTCTTCATATCTTACAACGGTAAGACTAGCGGGTTCAGGAGCCCTTCTATCCCTGAGTTTTTTTTGTTTTTGTTTTTGTTTTTTTTTATGGAGACAGAGTCTGTCTGTGTCACCCAGGCTGGAGTGCAGTGGCGCGATCTCGGCTCACTGCAACCTCCGCCTCCTGGGTTCAAGCAGTTCTCCTACCTCAGCCTCCCGAATAGCTGGGACTACAGGCACACACCGCCATGCCCAGCTAATTTTTTGTATTTTAGTAGAGACGGGGTTTCACCATGTTGCCCAGGCTGGTCTCAAACTCCTGAGCTCAGGCAGTCCGCCTGCCTCAAAGTGCTAGGATTACAGGTGTGAGCCACCGCACCCAGCCTATCCCTGAGTTTTATAAAGTAGTAATTCCTACTACTCTTGGTCTCTCCCAGC	GTGTCATTGATCATAGCTCAAGCGGTCTTCCTGCCTCAGCCTCCCAAAGTGCTGTGATTACAGGTGTGAGCCACTGCACCTGGCCTCTTCATATCTTACAACGGTAAGACTAGCGGGTTCAGGAGCCCTTCTATCCCTGAGTTTTTTTTGTTTTTGTTTTTGTTTTTTTTTATGGAGACAGAGTCTGTCTGTGTCACCCAGGCTGGAGTGCAGTGGCGCGATCTCGGCTCACTGCAACCTCCGCCTCCTGAGTTCAAGCAGTTCTCCTACCTCAGCCTCCCGAATAGCTGGGACTACAGGCACACACCGCCATGCCCAGCTAATTTTTTGTATTTTAGTAGAGACGGGGTTTCACCATGTTGCCCAGGCTGGTCTCAAACTCCTGAGCTCAGGCAGTCCGCCTGCCTCAAAGTGCTAGGATTACAGGTGTGAGCCACCGCACCCAGCCTATCCCTGAGTTTTATAAAGTAGTAATTCCTACTACTCTTGGTCTCTCCCAGC		0.8996				0.880952			0.900676		0.89038
NC_000001.10:g.40021492G>A	NM_003819.3:c.*5316C>T	PABPC4	151329260	1	40021492	G	A	ANA5	0.00702	0.0028	0.008	0	0	0.00955	0.0083		0.762	-0.36	0.0262	0.162	8	0.696181		1.9	-0.3	3.751	0.443114	TRUE	TRUE	TRUE	-2.473	-33.52	-27.62	-7.16176	-4.9898	-14.2505	1	1	0	0	1.) Mut decease of target score by 1 for hsa-miR-1827 (200 226 493) 2.) Mut lost hsa-miR-6862-5p (261) 3.) Mut lost hsa-miR-4253 (261)	TRUE	TRUE	FALSE	40000000	40021742	[]		CTTTTTCTATTTCTGTAAGTTTTATAAACAAAGGTCATCAAAGTGCTTGGAAAGCAACTTCAGGTTTTACGTTCTATAGTGGTACAACTGAATTTTATTTTATTTTAATTAGTTAATTAATTTATTTATTTTTGAGATGGAGTCTTGCTTTGTCACCCAGGCTGGAGTGCAATGGCGTGATCTTGGCTCACTGCAGCCTCTGCCTCCTGGGTTCAAGCGATTGTCCTGCCTCAGGAGCTGGGACTACAGGTGCCTGCCACCATGCCCAACTAGTTTTTTTTTGTATTTTTAGTAGAGATGGGGTTTCACTATGTTGGCCAGGCTGGTCTTGAACTCCTGGCCTCGTGATCCGCCTGCCTTGGACTCTCAAAGTGCTGGGATTACAGGCATAAACCACTGCGCCTGACCTATATTTTTTTTTTAGAGATGGGGTCTCGCTCTGCTACCCAGGCTGGATTGCAGTGTCATTGATCATAGCTCAAGTGGTCTTCTTGCCTCAGC	CTTTTTCTATTTCTGTAAGTTTTATAAACAAAGGTCATCAAAGTGCTTGGAAAGCAACTTCAGGTTTTACGTTCTATAGTGGTACAACTGAATTTTATTTTATTTTAATTAGTTAATTAATTTATTTATTTTTGAGATGGAGTCTTGCTTTGTCACCCAGGCTGGAGTGCAATGGCGTGATCTTGGCTCACTGCAGCCTCTGCCTCCTGGGTTCAAGCGATTGTCCTGCCTCAGGAGCTGGGACTACAGGCGCCTGCCACCATGCCCAACTAGTTTTTTTTTGTATTTTTAGTAGAGATGGGGTTTCACTATGTTGGCCAGGCTGGTCTTGAACTCCTGGCCTCGTGATCCGCCTGCCTTGGACTCTCAAAGTGCTGGGATTACAGGCATAAACCACTGCGCCTGACCTATATTTTTTTTTTAGAGATGGGGTCTCGCTCTGCTACCCAGGCTGGATTGCAGTGTCATTGATCATAGCTCAAGTGGTCTTCTTGCCTCAGC		0.002269			0.0160014	0.0182814	0.0150284	0.00412687	0.0113573	0.0013725	0.016269
NC_000016.9:g.31096495G>C	NM_014699.3:c.*2082G>C		72785539	16	31096495	G	C	ANA2	0.00491	0.0001	0.001	0	0	0.00763	0.0074		0.201	3.49	0.000682	1.03	2	1	6.5	-1.6	-1.2	3.048	0.586826	TRUE	TRUE	TRUE	-3.084	-19.46	0.88	-8.9167	-2.94308	0.378437	1	0	0	0	1.) No difference	TRUE	FALSE	FALSE	31000000	31096745	[]		GAACGGACATCAATGTCTCGTTCCTTCAGAGAATTGGAGAGACCTTGAAACCAATGGAAGTCATTACTCCCCTTGTTTTAAGTTAAAGTTTTCGATGACACTCCTAAACTACCCTTCACCCTTCACGAATCGTTCTTCAGTCTACTCCGTGAATAGACAAAGTCGGACACCTAGGAACTCCTGTCGTCCAGGGGTCCGTCCTCGTGGGAGGGGTACCGGGACCCTCCGGTCCGACTACGTGGTCCCTGTCCACCGGACACCGCCTCGGGACCACAGTCTCCTCCGCCACGATTGACGACGGGTGACGAAGTAACCCACTCAGAACCTAGGGAGAGACGACACGGGGGACGGGGACGGCCGTCGGGACAGTGGACCACGGCAGGTGTGACGGAGACGTGTCCGCGGTCCGGGGTCTCCTTACCTCGCATCCCGACCCCTGGTCTGGCCTCCTCACCCCGGACTTCGTCGAGTAGGACGTACCTCGGATGTGGGTGGGACTCC	GAACGGACATCAATGTCTCGTTCCTTCAGAGAATTGGAGAGACCTTGAAACCAATGGAAGTCATTACTCCCCTTGTTTTAAGTTAAAGTTTTCGATGACACTCCTAAACTACCCTTCACCCTTCACGAATCGTTCTTCAGTCTACTCCGTGAATAGACAAAGTCGGACACCTAGGAACTCCTGTCGTCCAGGGGTCCGTCCTCGTGGGAGGGGTACCGGGACCCTCCGGTCCGACTACGTGGTCCCTGTCGACCGGACACCGCCTCGGGACCACAGTCTCCTCCGCCACGATTGACGACGGGTGACGAAGTAACCCACTCAGAACCTAGGGAGAGACGACACGGGGGACGGGGACGGCCGTCGGGACAGTGGACCACGGCAGGTGTGACGGAGACGTGTCCGCGGTCCGGGGTCTCCTTACCTCGCATCCCGACCCCTGGTCTGGCCTCCTCACCCCGGACTTCGTCGAGTAGGACGTACCTCGGATGTGGGTGGGACTCC		0.02153									0.0012276
NC_000016.9:g.31097150G>T	NM_014699.3:c.*2737G>T		77107624	16	31097150	G	T	ANA5	0.00481	0.017	0.002	0	0	5e-05	0		0.923	1.22	0.0439	0.605	2	1	5.8	6	3.7	0.444	0.546906	TRUE	TRUE	TRUE	-1.442	-3.83	-0.4	-4.20048	-0.66781	-0.27858	1	0	0	0	1.) Mut gained hsa-miR-198 (249 326)	TRUE	FALSE	FALSE	31000000	31097400	[]		CGACGACTGGTTGTGTCGACGAGTGTCAAGGACCGACGTCCGAGCTCAAGTCCCCCGTCGAAAGGACCGGGTCTCGGGTCTCTGGGGCCTCTACTCACTACTCCTGTCGACACATCCATGCTCACCCCGTACGACCCTCACCCGTCTTCGGTGACACTTCGTTTGGAGTCAATCCTGATCTCTTGACCGTATCCGTAGGTGTGGCGGCTCGGATTAATCCCCCGAGAAAGTGGGGGACCCTACCCTTGTCTGGACAATCCCGACTCTCCGTGTCCGTGAAACCTTGAGATGTCCAAACCTCAAATCCACTCTTCTCCTTAGAGACTCTGGACTGAACCCAAAGACCCCTTCACCGTCCGAAGGTCGTCCCTGGGTCGCTCGGACGTGTCCCATCCCGAGGGTCAGTCTTAAGGCCGTAATTCACTGACCGTACGTTTAACTTACGTTTCATTAAGGACCCTGCCTATAATACAGAACTACTATTCTCTACGTGATTACTCA	CGACGACTGGTTGTGTCGACGAGTGTCAAGGACCGACGTCCGAGCTCAAGTCCCCCGTCGAAAGGACCGGGTCTCGGGTCTCTGGGGCCTCTACTCACTACTCCTGTCGACACATCCATGCTCACCCCGTACGACCCTCACCCGTCTTCGGTGACACTTCGTTTGGAGTCAATCCTGATCTCTTGACCGTATCCGTAGGTGTGGCGGCTCGGATTAATCCCCCGAGAAAGTGGGGGACCCTACCCTTGTCGGGACAATCCCGACTCTCCGTGTCCGTGAAACCTTGAGATGTCCAAACCTCAAATCCACTCTTCTCCTTAGAGACTCTGGACTGAACCCAAAGACCCCTTCACCGTCCGAAGGTCGTCCCTGGGTCGCTCGGACGTGTCCCATCCCGAGGGTCAGTCTTAAGGCCGTAATTCACTGACCGTACGTTTAACTTACGTTTCATTAAGGACCCTGCCTATAATACAGAACTACTATTCTCTACGTGATTACTCA								0.014773		0.019582
