## Supplementary material for "Potential impact on coagulopathy of gene variants of coagulation related proteins that interact with SARS-CoV-2": Predicted binding score for all relevant miRNA species and the variant (MUT) and wild type (WT) sequences.

### Sheet: miRNA_all_2
	NC_000011.10 g.57595330G.A	NC_000011.10 g.57596070G.A	NC_000011.10 g.57599183C.T	NC_000011.10 g.57599749C.T	NC_000011.10 g.57601171C.A	NC_000011.10 g.57602828C.T	NC_000001.11 g.39576601G.A	NC_000011.10 g.57602257G.A	NC_000011.10 g.57603269C.T	NC_000011.10 g.57603719G.T	NC_000011.10 g.57603939C.T	NC_000011.10 g.57607473G.T	NC_000011.10 g.57607990G.C	NC_000011.10 g.57608658G.A	NC_000011.10 g.57614516G.A	NC_000011.10 g.57615904G.A	NC_000011.10 g.57616102G.T	NC_000016.9 g.31096495G.C	NC_000016.9 g.31108884G.T	NC_000011.9 g.57377215G.C	NC_000011.9 g.57377754T.C	NC_000001.10 g.40022123T.C	NC_000001.10 g.40033905G.A	NC_000001.10 g.40035182A.G	NC_000001.10 g.40035928G.T	NC_000001.10 g.40040635G.C	NC_000001.10 g.40045259C.T	NC_000001.10 g.40045300A.C	NC_000001.10 g.40047223A.G	NC_000016.9 g.31097150G.T	NC_000016.9 g.31110901G.A	NC_000011.9 g.57361681C.G	NC_000011.9 g.57371033C.T	NC_000001.10 g.40021492G.A	NC_000001.10 g.40025547G.A	NC_000001.10 g.40026043G.T	NC_000001.10 g.40028436G.C	NC_000001.10 g.40030332G.C	NC_000001.10 g.40032719G.C	NC_000001.10 g.40033370T.A	NC_000001.10 g.40035182A.G	NC_000001.10 g.40043909A.C	NC_000001.10 g.40044821A.G	NC_000001.10 g.40046051T.C	NC_000001.10 g.40046055C.T	NC_000016.9 g.31103796A.G	NC_000016.9 g.31104509C.G	NC_000016.9 g.31104878G.A	NC_000016.9 g.31107689C.T	NC_000016.9 g.31110981G.A	NC_000011.9 g.57367222C.T	NC_000011.9 g.57370301C.T	NC_000011.9 g.57376130T.C	NC_000011.9 g.57376947T.G	NC_000011.9 g.57379170A.G	NC_000011.9 g.57384668A.T
hsa-let-7a-5p_MUT					86			86														52																					61
hsa-let-7a-5p_WT					86			86														52																					61
hsa-let-7b-5p_MUT					86			86														52																					61
hsa-let-7b-5p_WT					86			86														52																					61
hsa-let-7c-5p_MUT					86			86														52																					61
hsa-let-7c-5p_WT					86			86														52																					61
hsa-let-7d-5p_MUT					80			81																																			51
hsa-let-7d-5p_WT					80			81																																			51
hsa-let-7e-5p_MUT					86			86														52																					61
hsa-let-7e-5p_WT					86			86														52																					61
hsa-let-7f-5p_MUT					86			86														52																					61
hsa-let-7f-5p_WT					86			86														52																					61
hsa-let-7g-5p_MUT					86			86														52																					61
hsa-let-7g-5p_WT					86			86														52																					61
hsa-let-7i-5p_MUT					86			86														52																					61
hsa-let-7i-5p_WT					86			86														52																					61
hsa-miR-1-3p_MUT																					68
hsa-miR-1-3p_WT																					68
hsa-miR-101-3p_MUT			69
hsa-miR-101-3p_WT			69
hsa-miR-10394-5p_MUT																																				91
hsa-miR-10394-5p_WT																																				91
hsa-miR-10396a-5p_MUT							53
hsa-miR-10396a-5p_WT							53
hsa-miR-10397-5p_MUT																														55
hsa-miR-10397-5p_WT																														55
hsa-miR-10399-3p_MUT																92	91
hsa-miR-10399-3p_WT																92	91
hsa-miR-103a-1-5p_MUT					83			53
hsa-miR-103a-1-5p_WT					83			53
hsa-miR-103a-2-5p_MUT					83			53																																				55	55
hsa-miR-103a-2-5p_WT					83			53																																				55	55
hsa-miR-103a-3p_MUT																																				68
hsa-miR-103a-3p_WT																																				68
hsa-miR-105-5p_MUT																																					91
hsa-miR-105-5p_WT																																					91
hsa-miR-10522-5p_MUT																									-
hsa-miR-10522-5p_WT																									50
hsa-miR-10523-5p_MUT																																					82
hsa-miR-10523-5p_WT																																					82
hsa-miR-10524-5p_MUT																																															56
hsa-miR-10524-5p_WT																																															56
hsa-miR-10527-5p_MUT												84									76
hsa-miR-10527-5p_WT												84									76
hsa-miR-106a-5p_MUT																															63																			52
hsa-miR-106a-5p_WT																															63																			52
hsa-miR-106b-5p_MUT																															69																			58
hsa-miR-106b-5p_WT																															69																			58
hsa-miR-107_MUT																																				68
hsa-miR-107_WT																																				68
hsa-miR-11399_MUT																																																	59
hsa-miR-11399_WT																																																	59
hsa-miR-1178-5p_MUT																																																								63
hsa-miR-1178-5p_WT																																																								63
hsa-miR-1184_MUT												75
hsa-miR-1184_WT												75
hsa-miR-1202_MUT																	50
hsa-miR-1202_WT																	50
hsa-miR-1205_MUT																																				91
hsa-miR-1205_WT																																				91
hsa-miR-1207-3p_MUT																				74
hsa-miR-1207-3p_WT																				74
hsa-miR-1208_MUT																																								63					55
hsa-miR-1208_WT																																								63					-
hsa-miR-12114_MUT																															57
hsa-miR-12114_WT																															57
hsa-miR-12118_MUT			65
hsa-miR-12118_WT			65
hsa-miR-12120_MUT												50		65																																							65
hsa-miR-12120_WT												50		65																																							65
hsa-miR-12122_MUT			65
hsa-miR-12122_WT			65
hsa-miR-12125_MUT																								67																	67															58
hsa-miR-12125_WT																								67																	67															58
hsa-miR-12126_MUT																	51
hsa-miR-12126_WT																	51
hsa-miR-12127_MUT					59
hsa-miR-12127_WT					59
hsa-miR-12128_MUT																						56
hsa-miR-12128_WT																						56
hsa-miR-12136_MUT																													92
hsa-miR-12136_WT																													92
hsa-miR-122-5p_MUT																			55								54	54
hsa-miR-122-5p_WT																			55								54	54
hsa-miR-1225-3p_MUT																																91
hsa-miR-1225-3p_WT																																91
hsa-miR-1228-3p_MUT																	50					71																					62
hsa-miR-1228-3p_WT																	50					71																					62
hsa-miR-1229-5p_MUT																					66
hsa-miR-1229-5p_WT																					-
hsa-miR-1231_MUT																																79
hsa-miR-1231_WT																																79
hsa-miR-1233-3p_MUT															50
hsa-miR-1233-3p_WT															50
hsa-miR-1236-3p_MUT	59																																																53
hsa-miR-1236-3p_WT	59																																																53
hsa-miR-1236-5p_MUT												89
hsa-miR-1236-5p_WT												89
hsa-miR-1237-3p_MUT	56
hsa-miR-1237-3p_WT	56
hsa-miR-1238-5p_MUT													88
hsa-miR-1238-5p_WT													84
hsa-miR-124-3p_MUT																							54
hsa-miR-124-3p_WT																							54
hsa-miR-1244_MUT																														84
hsa-miR-1244_WT																														84
hsa-miR-1251-3p_MUT																								52																	52
hsa-miR-1251-3p_WT																								52																	52
hsa-miR-1252-3p_MUT													55																																	84
hsa-miR-1252-3p_WT													55																																	84
hsa-miR-1252-5p_MUT												82																												83
hsa-miR-1252-5p_WT												82																												83
hsa-miR-1257_MUT																																93
hsa-miR-1257_WT																																93
hsa-miR-125a-5p_MUT																																						54
hsa-miR-125a-5p_WT																																						54
hsa-miR-125b-2-3p_MUT																																																						-
hsa-miR-125b-2-3p_WT																																																						51
hsa-miR-125b-5p_MUT																																						54
hsa-miR-125b-5p_WT																																						54
hsa-miR-1261_MUT													73
hsa-miR-1261_WT													54
hsa-miR-1265_MUT																																															50
hsa-miR-1265_WT																																															50
hsa-miR-1266-5p_MUT																						96
hsa-miR-1266-5p_WT																						96
hsa-miR-1270_MUT				69																																															69
hsa-miR-1270_WT				69																																															69
hsa-miR-1273h-3p_MUT																92
hsa-miR-1273h-3p_WT																92
hsa-miR-1273h-5p_MUT													60				84												69														58
hsa-miR-1273h-5p_WT													60				84												69														58
hsa-miR-1279_MUT														73																																							73
hsa-miR-1279_WT														73																																							73
hsa-miR-1281_MUT																				66																																		56
hsa-miR-1281_WT																				66																																		56
hsa-miR-1283_MUT																																											-
hsa-miR-1283_WT																																											77
hsa-miR-1285-3p_MUT																													52
hsa-miR-1285-3p_WT																													52
hsa-miR-1289_MUT																										54
hsa-miR-1289_WT																										54
hsa-miR-129-1-3p_MUT															51
hsa-miR-129-1-3p_WT															51
hsa-miR-129-2-3p_MUT															51
hsa-miR-129-2-3p_WT															51
hsa-miR-129-5p_MUT		52																																										55	55
hsa-miR-129-5p_WT		52																																										55	55
hsa-miR-1292-5p_MUT			80
hsa-miR-1292-5p_WT			80
hsa-miR-1293_MUT																																														76
hsa-miR-1293_WT																																														76
hsa-miR-1295b-5p_MUT																									70
hsa-miR-1295b-5p_WT																									70
hsa-miR-1296-5p_MUT																																50
hsa-miR-1296-5p_WT																																50
hsa-miR-1297_MUT												57
hsa-miR-1297_WT												57
hsa-miR-1298-3p_MUT																																																						76
hsa-miR-1298-3p_WT																																																						77
hsa-miR-1302_MUT																																								59
hsa-miR-1302_WT																																								59
hsa-miR-1304-3p_MUT																																												60	60
hsa-miR-1304-3p_WT																																												60	60
hsa-miR-130a-5p_MUT							55																																									57
hsa-miR-130a-5p_WT							55																																									57
hsa-miR-130b-5p_MUT																																73
hsa-miR-130b-5p_WT																																73
hsa-miR-1321_MUT			58											62																																							60
hsa-miR-1321_WT			58											61																																							61
hsa-miR-135a-5p_MUT													76
hsa-miR-135a-5p_WT													76
hsa-miR-135b-5p_MUT													76
hsa-miR-135b-5p_WT													76
hsa-miR-136-5p_MUT																																																							51
hsa-miR-136-5p_WT																																																							51
hsa-miR-138-2-3p_MUT												61
hsa-miR-138-2-3p_WT												61
hsa-miR-141-3p_MUT												61
hsa-miR-141-3p_WT												61
hsa-miR-142-3p_MUT																																															72	76
hsa-miR-142-3p_WT																																															72	76
hsa-miR-143-3p_MUT																															53	83																		52
hsa-miR-143-3p_WT																															53	83																		52
hsa-miR-146a-3p_MUT																59		50			59
hsa-miR-146a-3p_WT																59		50			59
hsa-miR-148b-5p_MUT																														72																58
hsa-miR-148b-5p_WT																														72																58
hsa-miR-149-3p_MUT			79										57				75												53																	68
hsa-miR-149-3p_WT			79										57				75												53																	68
hsa-miR-150-5p_MUT										65	62																51																													62
hsa-miR-150-5p_WT										65	62																51																													62
hsa-miR-152-5p_MUT													62
hsa-miR-152-5p_WT													62
hsa-miR-153-3p_MUT																									66
hsa-miR-153-3p_WT																									66
hsa-miR-153-5p_MUT				64																																															64					52
hsa-miR-153-5p_WT				64																																															64					52
hsa-miR-17-5p_MUT																															63																			53
hsa-miR-17-5p_WT																															63																			52
hsa-miR-182-5p_MUT			59
hsa-miR-182-5p_WT			59
hsa-miR-1825_MUT																																								75
hsa-miR-1825_WT																																								75
hsa-miR-1827_MUT													63		52	57	83					77												57									62
hsa-miR-1827_WT													63		52	57	83					77												56									62
hsa-miR-185-3p_MUT																67
hsa-miR-185-3p_WT																67
hsa-miR-18a-3p_MUT				54																																															54
hsa-miR-18a-3p_WT				54																																															54
hsa-miR-190a-3p_MUT																																										82
hsa-miR-190a-3p_WT																																										82
hsa-miR-190b-3p_MUT																																														69
hsa-miR-190b-3p_WT																																														69
hsa-miR-1910-5p_MUT																																					63
hsa-miR-1910-5p_WT																																					63
hsa-miR-1912-3p_MUT																									75
hsa-miR-1912-3p_WT																									75
hsa-miR-1913_MUT					52																															71
hsa-miR-1913_WT					52																															71
hsa-miR-1914-3p_MUT																																					57
hsa-miR-1914-3p_WT																																					57
hsa-miR-192-3p_MUT																																										53
hsa-miR-192-3p_WT																																										53
hsa-miR-192-5p_MUT		62
hsa-miR-192-5p_WT		62
hsa-miR-196a-1-3p_MUT																																															75
hsa-miR-196a-1-3p_WT																																															75
hsa-miR-196a-3p_MUT																-	93
hsa-miR-196a-3p_WT																92	93
hsa-miR-1976_MUT											62																					65
hsa-miR-1976_WT											62																					65
hsa-miR-198_MUT																										68				81
hsa-miR-198_WT																										68				-
hsa-miR-200a-3p_MUT												61
hsa-miR-200a-3p_WT												61
hsa-miR-203a-5p_MUT				62																																															62
hsa-miR-203a-5p_WT				62																																															62
hsa-miR-204-3p_MUT		87
hsa-miR-204-3p_WT		87
hsa-miR-204-5p_MUT																										64
hsa-miR-204-5p_WT																										64
hsa-miR-205-3p_MUT												74
hsa-miR-205-3p_WT												74
hsa-miR-206_MUT																					57
hsa-miR-206_WT																					57
hsa-miR-20a-5p_MUT																															69																			58
hsa-miR-20a-5p_WT																															69																			58
hsa-miR-20b-5p_MUT																															63																			53
hsa-miR-20b-5p_WT																															63																			52
hsa-miR-211-5p_MUT																										64
hsa-miR-211-5p_WT																										64
hsa-miR-2113_MUT														56																																				83			56
hsa-miR-2113_WT														56																																				83			56
hsa-miR-2114-5p_MUT																													-
hsa-miR-2114-5p_WT																													76
hsa-miR-2115-3p_MUT																																					70
hsa-miR-2115-3p_WT																																					70
hsa-miR-2116-5p_MUT																																								74						51
hsa-miR-2116-5p_WT																																								74						51
hsa-miR-215-3p_MUT										53						59																	52
hsa-miR-215-3p_WT										53						59																	52
hsa-miR-215-5p_MUT		62
hsa-miR-215-5p_WT		62
hsa-miR-218-5p_MUT		60
hsa-miR-218-5p_WT		60
hsa-miR-219b-5p_MUT																									51
hsa-miR-219b-5p_WT																									51
hsa-miR-222-5p_MUT									67																								68
hsa-miR-222-5p_WT									67																								68
hsa-miR-223-5p_MUT																																										76		59	59
hsa-miR-223-5p_WT																																										76		59	59
hsa-miR-224-3p_MUT																				73																						64												75
hsa-miR-224-3p_WT																				73																						64												75
hsa-miR-2277-5p_MUT							53
hsa-miR-2277-5p_WT							55
hsa-miR-2355-5p_MUT		54																																						50
hsa-miR-2355-5p_WT		54																																						50
hsa-miR-24-3p_MUT					82																											64
hsa-miR-24-3p_WT					82																											64
hsa-miR-2467-3p_MUT														51																																							51
hsa-miR-2467-3p_WT														51																																							51
hsa-miR-2467-5p_MUT																									50
hsa-miR-2467-5p_WT																									50
hsa-miR-25-3p_MUT																																						76
hsa-miR-25-3p_WT																																						76
hsa-miR-26a-1-3p_MUT																																59
hsa-miR-26a-1-3p_WT																																59
hsa-miR-26a-2-3p_MUT																																59
hsa-miR-26a-2-3p_WT																																59
hsa-miR-26b-3p_MUT																																														64
hsa-miR-26b-3p_WT																																														64
hsa-miR-2909_MUT																																56
hsa-miR-2909_WT																																56
hsa-miR-298_MUT				88																																															88
hsa-miR-298_WT				88																																															88
hsa-miR-299-5p_MUT																				55																																		56
hsa-miR-299-5p_WT																				55																																		56
hsa-miR-29a-5p_MUT																																										72
hsa-miR-29a-5p_WT																																										72
hsa-miR-29b-2-5p_MUT																		70
hsa-miR-29b-2-5p_WT																		70
hsa-miR-301a-5p_MUT																					59
hsa-miR-301a-5p_WT																					59
hsa-miR-301b-5p_MUT																					59
hsa-miR-301b-5p_WT																					59
hsa-miR-302b-5p_MUT																		59
hsa-miR-302b-5p_WT																		59
hsa-miR-302d-5p_MUT																		59
hsa-miR-302d-5p_WT																		59
hsa-miR-302e_MUT																															52
hsa-miR-302e_WT																															52
hsa-miR-3065-3p_MUT																																				89
hsa-miR-3065-3p_WT																																				89
hsa-miR-3074-5p_MUT	65
hsa-miR-3074-5p_WT	65
hsa-miR-30a-3p_MUT									83																								84
hsa-miR-30a-3p_WT									83																								84
hsa-miR-30b-3p_MUT													60				84												69														58
hsa-miR-30b-3p_WT													60				84												69														58
hsa-miR-30c-1-3p_MUT			51
hsa-miR-30c-1-3p_WT			51
hsa-miR-30c-2-3p_MUT			51
hsa-miR-30c-2-3p_WT			51
hsa-miR-30d-3p_MUT									83																								84
hsa-miR-30d-3p_WT									83																								84
hsa-miR-30e-3p_MUT									83																								84
hsa-miR-30e-3p_WT									83																								84
hsa-miR-3115_MUT											55
hsa-miR-3115_WT											55
hsa-miR-3116_MUT																				58
hsa-miR-3116_WT																				58
hsa-miR-3117-3p_MUT																																										82
hsa-miR-3117-3p_WT																																										82
hsa-miR-3119_MUT													54
hsa-miR-3119_WT													54
hsa-miR-3120-3p_MUT	56
hsa-miR-3120-3p_WT	56
hsa-miR-3121-3p_MUT																													70														88
hsa-miR-3121-3p_WT																													70														88
hsa-miR-3123_MUT																														79
hsa-miR-3123_WT																														79
hsa-miR-3124-3p_MUT																																								71
hsa-miR-3124-3p_WT																																								71
hsa-miR-3125_MUT																																85																							67
hsa-miR-3125_WT																																85																							67
hsa-miR-3127-5p_MUT								56
hsa-miR-3127-5p_WT								56
hsa-miR-3129-3p_MUT																																		84
hsa-miR-3129-3p_WT																																		84
hsa-miR-3135a_MUT																			79
hsa-miR-3135a_WT																			79
hsa-miR-3144-3p_MUT														59																																							59
hsa-miR-3144-3p_WT														59																																							59
hsa-miR-3144-5p_MUT																																															85
hsa-miR-3144-5p_WT																																															85
hsa-miR-3150a-3p_MUT														90																																							90
hsa-miR-3150a-3p_WT														90																																							90
hsa-miR-3152-3p_MUT																																													62										50
hsa-miR-3152-3p_WT																																													-										50
hsa-miR-3153_MUT		89																																						79
hsa-miR-3153_WT		89																																						79
hsa-miR-3157-5p_MUT		70
hsa-miR-3157-5p_WT		70
hsa-miR-3158-5p_MUT				82																																															82
hsa-miR-3158-5p_WT				82																																															82
hsa-miR-3159_MUT																																																	69
hsa-miR-3159_WT																																																	68
hsa-miR-3160-5p_MUT																																																								53
hsa-miR-3160-5p_WT																																																								53
hsa-miR-3161_MUT																																																								56
hsa-miR-3161_WT																																																								56
hsa-miR-3162-5p_MUT												88
hsa-miR-3162-5p_WT												78
hsa-miR-3163_MUT																																		84
hsa-miR-3163_WT																																		84
hsa-miR-3166_MUT																85
hsa-miR-3166_WT																85
hsa-miR-3169_MUT																																										54						51
hsa-miR-3169_WT																																										54						51
hsa-miR-3173-3p_MUT			65
hsa-miR-3173-3p_WT			65
hsa-miR-3174_MUT																														62
hsa-miR-3174_WT																														62
hsa-miR-3175_MUT												53		75																																							75
hsa-miR-3175_WT												53		75																																							75
hsa-miR-3178_MUT							-
hsa-miR-3178_WT							64
hsa-miR-3180-3p_MUT																																															58
hsa-miR-3180-3p_WT																																															58
hsa-miR-3180-5p_MUT																																																								92
hsa-miR-3180-5p_WT																																																								92
hsa-miR-3180_MUT																																															58
hsa-miR-3180_WT																																															58
hsa-miR-3184-3p_MUT																																												56	56			57
hsa-miR-3184-3p_WT																																												56	56			57
hsa-miR-3185_MUT																					67				-
hsa-miR-3185_WT																					67				50
hsa-miR-3187-5p_MUT																						61
hsa-miR-3187-5p_WT																						61
hsa-miR-3189-3p_MUT								63													65
hsa-miR-3189-3p_WT								63													73
hsa-miR-3190-3p_MUT								66
hsa-miR-3190-3p_WT								66
hsa-miR-3194-3p_MUT				75																																															75
hsa-miR-3194-3p_WT				75																																															75
hsa-miR-3196_MUT																																															63
hsa-miR-3196_WT																																															63
hsa-miR-3198_MUT																	72
hsa-miR-3198_WT																	72
hsa-miR-32-5p_MUT																																						76
hsa-miR-32-5p_WT																																						76
hsa-miR-3202_MUT			87																																	52										53
hsa-miR-3202_WT			87																																	52										53
hsa-miR-320a-5p_MUT																										63
hsa-miR-320a-5p_WT																										52
hsa-miR-323b-5p_MUT			74
hsa-miR-323b-5p_WT			74
hsa-miR-324-3p_MUT																																													63
hsa-miR-324-3p_WT																																													63
hsa-miR-335-3p_MUT																															84																			83
hsa-miR-335-3p_WT																															84																			83
hsa-miR-335-5p_MUT																																						62
hsa-miR-335-5p_WT																																						62
hsa-miR-340-3p_MUT																			55																							83
hsa-miR-340-3p_WT																			55																							83
hsa-miR-342-3p_MUT																						50
hsa-miR-342-3p_WT																						50
hsa-miR-3529-3p_MUT																																															89
hsa-miR-3529-3p_WT																																															89
hsa-miR-3529-5p_MUT																																																	71
hsa-miR-3529-5p_WT																																																	71
hsa-miR-3605-5p_MUT																																															52	52
hsa-miR-3605-5p_WT																																															52	52
hsa-miR-3611_MUT																96
hsa-miR-3611_WT																96
hsa-miR-3612_MUT												58
hsa-miR-3612_WT												58
hsa-miR-3613-3p_MUT																89	91					58							83					68								87
hsa-miR-3613-3p_WT																89	91					58							83					68								87
hsa-miR-3614-5p_MUT																	81
hsa-miR-3614-5p_WT																	81
hsa-miR-3622a-3p_MUT																													51
hsa-miR-3622a-3p_WT																													51
hsa-miR-3622b-3p_MUT																													51
hsa-miR-3622b-3p_WT																													51
hsa-miR-363-3p_MUT																																						76
hsa-miR-363-3p_WT																																						76
hsa-miR-363-5p_MUT													85
hsa-miR-363-5p_WT													85
hsa-miR-3651_MUT																					75
hsa-miR-3651_WT																					75
hsa-miR-3652_MUT											68								53	57																						51												55
hsa-miR-3652_WT											68								53	57																						51												55
hsa-miR-3659_MUT				57								58																																							57
hsa-miR-3659_WT				57								58																																							57
hsa-miR-3660_MUT																																																		68
hsa-miR-3660_WT																																																		68
hsa-miR-3663-3p_MUT												87
hsa-miR-3663-3p_WT												87
hsa-miR-3664-3p_MUT																								59																	59
hsa-miR-3664-3p_WT																								59																	59
hsa-miR-367-3p_MUT																																						76
hsa-miR-367-3p_WT																																						76
hsa-miR-367-5p_MUT																			62
hsa-miR-367-5p_WT																			62
hsa-miR-3671_MUT		78																																								88
hsa-miR-3671_WT		78																																								88
hsa-miR-3674_MUT																				66																																		69
hsa-miR-3674_WT																				66																																		69
hsa-miR-3675-3p_MUT																																		55
hsa-miR-3675-3p_WT																																		55
hsa-miR-3678-3p_MUT																62
hsa-miR-3678-3p_WT																62
hsa-miR-3681-5p_MUT													57
hsa-miR-3681-5p_WT													-
hsa-miR-3682-3p_MUT																																55
hsa-miR-3682-3p_WT																																55
hsa-miR-3684_MUT																																																77
hsa-miR-3684_WT																																																77
hsa-miR-3689a-3p_MUT													60				84												69														58
hsa-miR-3689a-3p_WT													60				84												69														58
hsa-miR-3689b-3p_MUT													60				84												69														58
hsa-miR-3689b-3p_WT													60				84												69														58
hsa-miR-3689c_MUT													60				84												69														58
hsa-miR-3689c_WT													60				84												69														58
hsa-miR-3691-5p_MUT	80
hsa-miR-3691-5p_WT	80
hsa-miR-3692-3p_MUT																																											91
hsa-miR-3692-3p_WT																																											91
hsa-miR-370-3p_MUT																																														67
hsa-miR-370-3p_WT																																														67
hsa-miR-3714_MUT																							52
hsa-miR-3714_WT																							52
hsa-miR-371b-5p_MUT														51		91	92												86					95								89											51
hsa-miR-371b-5p_WT														51		91	92												86					95								89											51
hsa-miR-373-5p_MUT														51		91	92												86					95								89											51
hsa-miR-373-5p_WT														51		91	92												86					95								89											51
hsa-miR-374a-5p_MUT												62
hsa-miR-374a-5p_WT												62
hsa-miR-374b-5p_MUT												62
hsa-miR-374b-5p_WT												62
hsa-miR-376b-5p_MUT													76
hsa-miR-376b-5p_WT													65
hsa-miR-376c-5p_MUT													76
hsa-miR-376c-5p_WT													64
hsa-miR-379-5p_MUT																																																	73
hsa-miR-379-5p_WT																																																	73
hsa-miR-381-5p_MUT																		74
hsa-miR-381-5p_WT																		74
hsa-miR-382-3p_MUT																																																								55
hsa-miR-382-3p_WT																																																								55
hsa-miR-383-3p_MUT																						53
hsa-miR-383-3p_WT																						53
hsa-miR-3909_MUT				73																																															73
hsa-miR-3909_WT				73																																															73
hsa-miR-3915_MUT																																					58
hsa-miR-3915_WT																																					58
hsa-miR-3916_MUT																																83																							57
hsa-miR-3916_WT																																83																							57
hsa-miR-3921_MUT																																						60
hsa-miR-3921_WT																																						60
hsa-miR-3925-3p_MUT																																								56															50
hsa-miR-3925-3p_WT																																								56															50
hsa-miR-3928-3p_MUT																																					71
hsa-miR-3928-3p_WT																																					71
hsa-miR-3929_MUT																						50
hsa-miR-3929_WT																						51
hsa-miR-3934-3p_MUT																								71																	71
hsa-miR-3934-3p_WT																								71																	71
hsa-miR-3935_MUT																				63																																		65
hsa-miR-3935_WT																				63																																		65
hsa-miR-3937_MUT																																		56								54
hsa-miR-3937_WT																																		56								54
hsa-miR-3938_MUT																																								78
hsa-miR-3938_WT																																								78
hsa-miR-3942-3p_MUT							82					64
hsa-miR-3942-3p_WT							82					64
hsa-miR-3944-5p_MUT				59																																															59
hsa-miR-3944-5p_WT				-																																															-
hsa-miR-3960_MUT							72
hsa-miR-3960_WT							80
hsa-miR-3972_MUT																	50
hsa-miR-3972_WT																	50
hsa-miR-3974_MUT															88
hsa-miR-3974_WT															88
hsa-miR-410-3p_MUT		74																																			51
hsa-miR-410-3p_WT		74																																			51
hsa-miR-410-5p_MUT		52	74
hsa-miR-410-5p_WT		52	74
hsa-miR-4253_MUT																						53												-
hsa-miR-4253_WT																						53												50
hsa-miR-4254_MUT																										51
hsa-miR-4254_WT																										51
hsa-miR-4259_MUT									83																									56
hsa-miR-4259_WT									83																									56
hsa-miR-4261_MUT												61																												51
hsa-miR-4261_WT												61																												51
hsa-miR-4265_MUT	77
hsa-miR-4265_WT	77
hsa-miR-4267_MUT																								-																	-
hsa-miR-4267_WT																								55																	55
hsa-miR-4270_MUT			59																																																					52
hsa-miR-4270_WT			59																																																					52
hsa-miR-4271_MUT																																						86
hsa-miR-4271_WT																																						86
hsa-miR-4272_MUT																											61																61
hsa-miR-4272_WT																											61																61
hsa-miR-4276_MUT																														51
hsa-miR-4276_WT																														51
hsa-miR-4281_MUT																		60
hsa-miR-4281_WT																		60
hsa-miR-4282_MUT																																														77
hsa-miR-4282_WT																																														77
hsa-miR-4284_MUT																	57					79																					53
hsa-miR-4284_WT																	57					79																					53
hsa-miR-4288_MUT	64																															53
hsa-miR-4288_WT	64																															53
hsa-miR-4294_MUT																																											52
hsa-miR-4294_WT																																											52
hsa-miR-4296_MUT	85
hsa-miR-4296_WT	85
hsa-miR-4297_MUT																															73																									82
hsa-miR-4297_WT																															73																									82
hsa-miR-4298_MUT																																								59
hsa-miR-4298_WT																																								59
hsa-miR-4299_MUT	62																																					52
hsa-miR-4299_WT	62																																					52
hsa-miR-4300_MUT																				56
hsa-miR-4300_WT																				56
hsa-miR-4303_MUT																																														79
hsa-miR-4303_WT																																														79
hsa-miR-4306_MUT			59
hsa-miR-4306_WT			59
hsa-miR-4308_MUT																																																	83
hsa-miR-4308_WT																																																	83
hsa-miR-4309_MUT																	72
hsa-miR-4309_WT																	72
hsa-miR-431-5p_MUT				56																																															56
hsa-miR-431-5p_WT				56																																															56
hsa-miR-4311_MUT																	64								50
hsa-miR-4311_WT																	64								50
hsa-miR-4314_MUT		84																	71
hsa-miR-4314_WT		84																	-
hsa-miR-4316_MUT												50
hsa-miR-4316_WT												50
hsa-miR-4319_MUT																																						64
hsa-miR-4319_WT																																						64
hsa-miR-432-5p_MUT				84																																															84
hsa-miR-432-5p_WT				84																																															84
hsa-miR-4322_MUT	77
hsa-miR-4322_WT	77
hsa-miR-4328_MUT																																68
hsa-miR-4328_WT																																68
hsa-miR-4329_MUT																				70																																		69
hsa-miR-4329_WT																				70																																		69
hsa-miR-4425_MUT																																												77	77
hsa-miR-4425_WT																																												77	77
hsa-miR-4428_MUT																														82										55
hsa-miR-4428_WT																														82										55
hsa-miR-4430_MUT											68								53	57																						51												55
hsa-miR-4430_WT											68								53	57																						51												55
hsa-miR-4433a-3p_MUT																	60					58							72	71
hsa-miR-4433a-3p_WT																	60					65							72	71
hsa-miR-4433b-3p_MUT																		52
hsa-miR-4433b-3p_WT																		52
hsa-miR-4434_MUT															52															60
hsa-miR-4434_WT															52															60
hsa-miR-4435_MUT																											51	50
hsa-miR-4435_WT																											51	50
hsa-miR-4436b-3p_MUT								86
hsa-miR-4436b-3p_WT								86
hsa-miR-4437_MUT		75																													61	63																		59
hsa-miR-4437_WT		75																													61	63																		59
hsa-miR-4438_MUT																																												58	59
hsa-miR-4438_WT																																												58	59
hsa-miR-4441_MUT			59																										60																											66
hsa-miR-4441_WT			59																										61																											66
hsa-miR-4447_MUT																											60	61
hsa-miR-4447_WT																											60	61
hsa-miR-4451_MUT			56																													89
hsa-miR-4451_WT			56																													89
hsa-miR-4455_MUT			54																																		64
hsa-miR-4455_WT			54																																		64
hsa-miR-4457_MUT																							78
hsa-miR-4457_WT																							78
hsa-miR-4458_MUT					80			81																																			51
hsa-miR-4458_WT					80			81																																			51
hsa-miR-4470_MUT																										61
hsa-miR-4470_WT																										61
hsa-miR-4472_MUT																											51	52
hsa-miR-4472_WT																											51	52
hsa-miR-4473_MUT																																											58
hsa-miR-4473_WT																																											58
hsa-miR-4475_MUT		54
hsa-miR-4475_WT		54
hsa-miR-4476_MUT			65
hsa-miR-4476_WT			65
hsa-miR-4478_MUT													53				60					69																					53
hsa-miR-4478_WT													53				60					69																					53
hsa-miR-4481_MUT													65																									64
hsa-miR-4481_WT													-																									64
hsa-miR-4483_MUT													52																																	80
hsa-miR-4483_WT													52																																	80
hsa-miR-4485-5p_MUT																													58
hsa-miR-4485-5p_WT																													58
hsa-miR-4486_MUT																							-
hsa-miR-4486_WT																							55
hsa-miR-4490_MUT																																58
hsa-miR-4490_WT																																65
hsa-miR-4492_MUT																																										55													71
hsa-miR-4492_WT																																										55													71
hsa-miR-4493_MUT						51																																														51
hsa-miR-4493_WT						51																																														51
hsa-miR-4496_MUT												55
hsa-miR-4496_WT												55
hsa-miR-4498_MUT																																																							61
hsa-miR-4498_WT																																																							61
hsa-miR-4499_MUT																		64							73
hsa-miR-4499_WT																		64							73
hsa-miR-4500_MUT					88			88														68																					74
hsa-miR-4500_WT					88			88														68																					74
hsa-miR-4502_MUT																							56
hsa-miR-4502_WT																							56
hsa-miR-4503_MUT																					88																							69	69
hsa-miR-4503_WT																					88																							69	69
hsa-miR-4505_MUT																																										63
hsa-miR-4505_WT																																										63
hsa-miR-4509_MUT																																					68
hsa-miR-4509_WT																																					68
hsa-miR-450a-1-3p_MUT																																								54										57
hsa-miR-450a-1-3p_WT																																								54										57
hsa-miR-450b-3p_MUT																								52																	52
hsa-miR-450b-3p_WT																								52																	52
hsa-miR-4514_MUT												82
hsa-miR-4514_WT												82
hsa-miR-4516_MUT															60															68
hsa-miR-4516_WT															60															68
hsa-miR-4517_MUT																																																	58
hsa-miR-4517_WT																																																	58
hsa-miR-4518_MUT																						96
hsa-miR-4518_WT																						96
hsa-miR-451b_MUT																61
hsa-miR-451b_WT																61
hsa-miR-452-3p_MUT			53
hsa-miR-452-3p_WT			53
hsa-miR-4521_MUT														50																63						52																	50
hsa-miR-4521_WT														50																63						52																	50
hsa-miR-4524a-3p_MUT					82				86	72	68	53																					56																					78
hsa-miR-4524a-3p_WT					82				86	72	68	-																					56																					78
hsa-miR-4524b-3p_MUT						51																																														51
hsa-miR-4524b-3p_WT						51																																														51
hsa-miR-4526_MUT																																																		68
hsa-miR-4526_WT																																																		68
hsa-miR-4527_MUT																																				62
hsa-miR-4527_WT																																				62
hsa-miR-4529-3p_MUT																																																	80
hsa-miR-4529-3p_WT																																																	80
hsa-miR-4531_MUT																													55
hsa-miR-4531_WT																													55
hsa-miR-4536-5p_MUT																																																	91
hsa-miR-4536-5p_WT																																																	91
hsa-miR-4537_MUT																58	61
hsa-miR-4537_WT																58	61
hsa-miR-455-5p_MUT																								66																	66
hsa-miR-455-5p_WT																								66																	66
hsa-miR-4632-5p_MUT								86
hsa-miR-4632-5p_WT								86
hsa-miR-4633-5p_MUT																																		52
hsa-miR-4633-5p_WT																																		52
hsa-miR-4639-3p_MUT									91
hsa-miR-4639-3p_WT									91
hsa-miR-4640-5p_MUT																																				51
hsa-miR-4640-5p_WT																																				51
hsa-miR-4642_MUT																								66																	66
hsa-miR-4642_WT																								66																	66
hsa-miR-4646-5p_MUT		87
hsa-miR-4646-5p_WT		87
hsa-miR-4650-3p_MUT																																53
hsa-miR-4650-3p_WT																																53
hsa-miR-4651_MUT																																																66
hsa-miR-4651_WT																																																66
hsa-miR-4653-5p_MUT																																						60
hsa-miR-4653-5p_WT																																						60
hsa-miR-4658_MUT												86
hsa-miR-4658_WT												86
hsa-miR-4659a-3p_MUT																															69
hsa-miR-4659a-3p_WT																															69
hsa-miR-4659a-5p_MUT						65			65																																						65					65
hsa-miR-4659a-5p_WT						65			65																																						65					65
hsa-miR-4659b-3p_MUT																															69
hsa-miR-4659b-3p_WT																															69
hsa-miR-4659b-5p_MUT						73			74																																						68					73
hsa-miR-4659b-5p_WT						73			74																																						68					73
hsa-miR-4662a-5p_MUT																																	51
hsa-miR-4662a-5p_WT																																	51
hsa-miR-4663_MUT																																														75
hsa-miR-4663_WT																																														75
hsa-miR-4667-5p_MUT																																				61																			53
hsa-miR-4667-5p_WT																																				60																			53
hsa-miR-4670-3p_MUT											55													81																	81
hsa-miR-4670-3p_WT											55													81																	81
hsa-miR-4679_MUT																																																	51
hsa-miR-4679_WT																																																	51
hsa-miR-4680-5p_MUT														62																																							62
hsa-miR-4680-5p_WT														62																																							62
hsa-miR-4684-5p_MUT														54			64												81					55									-										54
hsa-miR-4684-5p_WT														54			64												81					55									84										54
hsa-miR-4688_MUT				58																																															58
hsa-miR-4688_WT				58																																															58
hsa-miR-4690-5p_MUT																																				66
hsa-miR-4690-5p_WT																																				66
hsa-miR-4692_MUT												82
hsa-miR-4692_WT												82
hsa-miR-4693-3p_MUT																				91																																		91
hsa-miR-4693-3p_WT																				91																																		91
hsa-miR-4694-3p_MUT																																56
hsa-miR-4694-3p_WT																																56
hsa-miR-4694-5p_MUT																					52
hsa-miR-4694-5p_WT																					52
hsa-miR-4695-5p_MUT												91
hsa-miR-4695-5p_WT												91
hsa-miR-4696_MUT																																																								72
hsa-miR-4696_WT																																																								72
hsa-miR-4698_MUT																																							67
hsa-miR-4698_WT																																							67
hsa-miR-4699-5p_MUT																70
hsa-miR-4699-5p_WT																70
hsa-miR-4700-3p_MUT																78
hsa-miR-4700-3p_WT																78
hsa-miR-4700-5p_MUT																																				69																			57
hsa-miR-4700-5p_WT																																				69																			57
hsa-miR-4709-3p_MUT																																58
hsa-miR-4709-3p_WT																																58
hsa-miR-4713-5p_MUT																										67
hsa-miR-4713-5p_WT																										67
hsa-miR-4717-5p_MUT																										60
hsa-miR-4717-5p_WT																										60
hsa-miR-4719_MUT																																								81
hsa-miR-4719_WT																																								81
hsa-miR-4722-3p_MUT									72
hsa-miR-4722-3p_WT									72
hsa-miR-4725-3p_MUT																																						81
hsa-miR-4725-3p_WT																																						81
hsa-miR-4726-3p_MUT						57					70								70								57	58																								57
hsa-miR-4726-3p_WT						57					70								70								57	58																								57
hsa-miR-4727-3p_MUT			71
hsa-miR-4727-3p_WT			71
hsa-miR-4728-5p_MUT			79										75			57	90					57							59														54			68
hsa-miR-4728-5p_WT			79										75			57	90					57							59														54			68
hsa-miR-4729_MUT				65								56																																							65
hsa-miR-4729_WT				65								56																																							65
hsa-miR-4731-5p_MUT					56																																																		91
hsa-miR-4731-5p_WT					55																																																		91
hsa-miR-4736_MUT														60
hsa-miR-4736_WT														-
hsa-miR-4738-3p_MUT	77			52																			82																												52
hsa-miR-4738-3p_WT	77			52																			82																												52
hsa-miR-4739_MUT			58											62																																							60
hsa-miR-4739_WT			58											61																																							61
hsa-miR-4742-3p_MUT																														92
hsa-miR-4742-3p_WT																														92
hsa-miR-4744_MUT								52																																		58
hsa-miR-4744_WT								52																																		58
hsa-miR-4745-5p_MUT													54
hsa-miR-4745-5p_WT													-
hsa-miR-4747-5p_MUT			53																																											57
hsa-miR-4747-5p_WT			53																																											57
hsa-miR-4752_MUT		58
hsa-miR-4752_WT		58
hsa-miR-4753-3p_MUT							62																									70
hsa-miR-4753-3p_WT							62																									70
hsa-miR-4755-3p_MUT									88														61						77
hsa-miR-4755-3p_WT									88														61						77
hsa-miR-4756-5p_MUT			58											62																																							60
hsa-miR-4756-5p_WT			58											61																																							61
hsa-miR-4758-3p_MUT																																																							66
hsa-miR-4758-3p_WT																																																							66
hsa-miR-4758-5p_MUT													88
hsa-miR-4758-5p_WT													84
hsa-miR-4759_MUT																																							55			82
hsa-miR-4759_WT																																							55			82
hsa-miR-4763-5p_MUT									68
hsa-miR-4763-5p_WT									68
hsa-miR-4764-5p_MUT				53																										61																					53					74
hsa-miR-4764-5p_WT				53																										61																					53					74
hsa-miR-4765_MUT												75
hsa-miR-4765_WT												75
hsa-miR-4768-3p_MUT		68																					71
hsa-miR-4768-3p_WT		67																					71
hsa-miR-4770_MUT																															53	83																		52
hsa-miR-4770_WT																															53	83																		52
hsa-miR-4772-3p_MUT																											57	56
hsa-miR-4772-3p_WT																											57	57
hsa-miR-4774-5p_MUT																																58
hsa-miR-4774-5p_WT																																58
hsa-miR-4776-3p_MUT																										54
hsa-miR-4776-3p_WT																										54
hsa-miR-4777-5p_MUT																																88
hsa-miR-4777-5p_WT																																88
hsa-miR-4786-3p_MUT		58
hsa-miR-4786-3p_WT		58
hsa-miR-4786-5p_MUT																						73
hsa-miR-4786-5p_WT																						73
hsa-miR-4790-3p_MUT													79
hsa-miR-4790-3p_WT													79
hsa-miR-4794_MUT																			60																														83
hsa-miR-4794_WT																			60																														83
hsa-miR-4795-3p_MUT														63																																							63
hsa-miR-4795-3p_WT														63																																							63
hsa-miR-4795-5p_MUT									53
hsa-miR-4795-5p_WT									53
hsa-miR-4800-5p_MUT																																						66
hsa-miR-4800-5p_WT																																						66
hsa-miR-4801_MUT					53
hsa-miR-4801_WT					53
hsa-miR-4804-3p_MUT																																											80
hsa-miR-4804-3p_WT																																											80
hsa-miR-485-5p_MUT															54		60												62
hsa-miR-485-5p_WT															54		60												62
hsa-miR-486-3p_MUT							61
hsa-miR-486-3p_WT							61
hsa-miR-486-5p_MUT				88								63																																							88
hsa-miR-486-5p_WT				88								63																																							88
hsa-miR-491-5p_MUT																																						53
hsa-miR-491-5p_WT																																						53
hsa-miR-494-5p_MUT			74
hsa-miR-494-5p_WT			74
hsa-miR-495-3p_MUT														94																																							94
hsa-miR-495-3p_WT														94																																							94
hsa-miR-5001-5p_MUT																																																							59
hsa-miR-5001-5p_WT																																																							59
hsa-miR-5004-3p_MUT				75																																															75
hsa-miR-5004-3p_WT				75																																															75
hsa-miR-5006-5p_MUT																					52
hsa-miR-5006-5p_WT																					52
hsa-miR-5008-3p_MUT																																						53
hsa-miR-5008-3p_WT																																						53
hsa-miR-500b-3p_MUT																																												50	51
hsa-miR-500b-3p_WT																																												50	51
hsa-miR-5010-3p_MUT									91																		63				89												56							94				79
hsa-miR-5010-3p_WT									91																		63				89												56							94				79
hsa-miR-5011-3p_MUT																																															60
hsa-miR-5011-3p_WT																																															60
hsa-miR-5011-5p_MUT											52
hsa-miR-5011-5p_WT											52
hsa-miR-504-3p_MUT					56				54	69																	77	77					68											68	68				53					54
hsa-miR-504-3p_WT					56				54	69																	77	77					68											68	68				53					54
hsa-miR-508-3p_MUT																					93
hsa-miR-508-3p_WT																					93
hsa-miR-508-5p_MUT																				76									59
hsa-miR-508-5p_WT																				76									59
hsa-miR-5087_MUT								53
hsa-miR-5087_WT								53
hsa-miR-5088-5p_MUT																																87
hsa-miR-5088-5p_WT																																87
hsa-miR-5089-5p_MUT						57			85	59																																		79	79					52		57
hsa-miR-5089-5p_WT						57			85	59																																		79	79					51		57
hsa-miR-5090_MUT							61
hsa-miR-5090_WT							61
hsa-miR-5094_MUT	53
hsa-miR-5094_WT	53
hsa-miR-510-5p_MUT																						54
hsa-miR-510-5p_WT																						69
hsa-miR-511-3p_MUT																																										90
hsa-miR-511-3p_WT																																										90
hsa-miR-513a-5p_MUT			84
hsa-miR-513a-5p_WT			84
hsa-miR-513b-3p_MUT																																66
hsa-miR-513b-3p_WT																																66
hsa-miR-513c-5p_MUT																							54
hsa-miR-513c-5p_WT																							54
hsa-miR-514b-5p_MUT																							54
hsa-miR-514b-5p_WT																							54
hsa-miR-5186_MUT																									87
hsa-miR-5186_WT																									87
hsa-miR-518a-5p_MUT																																					95
hsa-miR-518a-5p_WT																																					95
hsa-miR-518d-5p_MUT																																83																	67
hsa-miR-518d-5p_WT																																83																	67
hsa-miR-518e-5p_MUT																																83																	67
hsa-miR-518e-5p_WT																																83																	67
hsa-miR-518f-5p_MUT																																83																	67
hsa-miR-518f-5p_WT																																83																	67
hsa-miR-5193_MUT														56																																							56
hsa-miR-5193_WT														56																																							56
hsa-miR-5194_MUT																																					64
hsa-miR-5194_WT																																					64
hsa-miR-5196-5p_MUT			53																																											57
hsa-miR-5196-5p_WT			53																																											57
hsa-miR-519a-2-5p_MUT																	55												62														-
hsa-miR-519a-2-5p_WT																	55												62														90
hsa-miR-519a-3p_MUT																																																								56
hsa-miR-519a-3p_WT																																																								56
hsa-miR-519a-5p_MUT																																83																	67
hsa-miR-519a-5p_WT																																83																	67
hsa-miR-519b-3p_MUT																																																								56
hsa-miR-519b-3p_WT																																																								56
hsa-miR-519b-5p_MUT																																83																	67
hsa-miR-519b-5p_WT																																83																	67
hsa-miR-519c-3p_MUT																																																								56
hsa-miR-519c-3p_WT																																																								56
hsa-miR-519c-5p_MUT																																83																	67
hsa-miR-519c-5p_WT																																83																	67
hsa-miR-519d-3p_MUT																															63																			53
hsa-miR-519d-3p_WT																															63																			52
hsa-miR-520b-5p_MUT																	55												62														-
hsa-miR-520b-5p_WT																	55												62														90
hsa-miR-520c-5p_MUT																																83																	67
hsa-miR-520c-5p_WT																																83																	67
hsa-miR-520f-3p_MUT																																											61
hsa-miR-520f-3p_WT																																											61
hsa-miR-520f-5p_MUT														51																				87																			51
hsa-miR-520f-5p_WT														51																				87																			51
hsa-miR-520g-5p_MUT																																87
hsa-miR-520g-5p_WT																																87
hsa-miR-522-3p_MUT																				73																						64												75
hsa-miR-522-3p_WT																				73																						64												75
hsa-miR-522-5p_MUT																																83																	67
hsa-miR-522-5p_WT																																83																	67
hsa-miR-523-5p_MUT																																83																	67
hsa-miR-523-5p_WT																																83																	67
hsa-miR-525-5p_MUT																										51
hsa-miR-525-5p_WT																										51
hsa-miR-526a-5p_MUT																																83																	67
hsa-miR-526a-5p_WT																																83																	67
hsa-miR-526b-3p_MUT																															63																			52
hsa-miR-526b-3p_WT																															63																			52
hsa-miR-527_MUT																																					95
hsa-miR-527_WT																																					95
hsa-miR-548a-5p_MUT																													75
hsa-miR-548a-5p_WT																													75
hsa-miR-548aa_MUT																					61
hsa-miR-548aa_WT																					61
hsa-miR-548ab_MUT																													75
hsa-miR-548ab_WT																													75
hsa-miR-548ad-3p_MUT																																							73
hsa-miR-548ad-3p_WT																																							73
hsa-miR-548ad-5p_MUT																													75
hsa-miR-548ad-5p_WT																													75
hsa-miR-548ae-5p_MUT																													75
hsa-miR-548ae-5p_WT																													75
hsa-miR-548ak_MUT																													75
hsa-miR-548ak_WT																													75
hsa-miR-548am-5p_MUT																													75
hsa-miR-548am-5p_WT																													75
hsa-miR-548ap-3p_MUT																					61
hsa-miR-548ap-3p_WT																					61
hsa-miR-548ap-5p_MUT																													75
hsa-miR-548ap-5p_WT																													75
hsa-miR-548aq-5p_MUT																													75
hsa-miR-548aq-5p_WT																													75
hsa-miR-548ar-5p_MUT																													75
hsa-miR-548ar-5p_WT																													75
hsa-miR-548as-5p_MUT																													75
hsa-miR-548as-5p_WT																													75
hsa-miR-548au-5p_MUT																													75
hsa-miR-548au-5p_WT																													75
hsa-miR-548ay-5p_MUT																													75
hsa-miR-548ay-5p_WT																													75
hsa-miR-548b-5p_MUT																													75
hsa-miR-548b-5p_WT																													75
hsa-miR-548bb-5p_MUT																													75
hsa-miR-548bb-5p_WT																													75
hsa-miR-548c-5p_MUT																													75
hsa-miR-548c-5p_WT																													75
hsa-miR-548d-5p_MUT																													75
hsa-miR-548d-5p_WT																													75
hsa-miR-548h-5p_MUT																													75
hsa-miR-548h-5p_WT																													75
hsa-miR-548i_MUT																													75
hsa-miR-548i_WT																													75
hsa-miR-548j-5p_MUT																													75
hsa-miR-548j-5p_WT																													75
hsa-miR-548n_MUT																													86
hsa-miR-548n_WT																													86
hsa-miR-548o-5p_MUT																													75
hsa-miR-548o-5p_WT																													75
hsa-miR-548p_MUT																																							73
hsa-miR-548p_WT																																							73
hsa-miR-548t-3p_MUT																					61
hsa-miR-548t-3p_WT																					61
hsa-miR-548w_MUT																													75
hsa-miR-548w_WT																													75
hsa-miR-548y_MUT																													75
hsa-miR-548y_WT																													75
hsa-miR-552-3p_MUT					55	59		63		62	60																																									59
hsa-miR-552-3p_WT					55	59		63		62	60																																									59
hsa-miR-555_MUT								53
hsa-miR-555_WT								53
hsa-miR-556-5p_MUT		52
hsa-miR-556-5p_WT		52
hsa-miR-5581-3p_MUT																									65
hsa-miR-5581-3p_WT																									65
hsa-miR-5581-5p_MUT																															52																									71
hsa-miR-5581-5p_WT																															52																									71
hsa-miR-5582-3p_MUT																																		91
hsa-miR-5582-3p_WT																																		91
hsa-miR-5583-5p_MUT																																		84
hsa-miR-5583-5p_WT																																		84
hsa-miR-5584-3p_MUT																																								81
hsa-miR-5584-3p_WT																																								81
hsa-miR-5584-5p_MUT																																				51
hsa-miR-5584-5p_WT																																				51
hsa-miR-5589-5p_MUT																																																							62
hsa-miR-5589-5p_WT																																																							62
hsa-miR-5591-5p_MUT																				56
hsa-miR-5591-5p_WT																				56
hsa-miR-559_MUT																													75
hsa-miR-559_WT																													75
hsa-miR-561-5p_MUT																																							56
hsa-miR-561-5p_WT																																							56
hsa-miR-567_MUT																					58
hsa-miR-567_WT																					58
hsa-miR-5681a_MUT			69
hsa-miR-5681a_WT			69
hsa-miR-5683_MUT						66																																														66
hsa-miR-5683_WT						70																																														70
hsa-miR-5684_MUT																																										54
hsa-miR-5684_WT																																										54
hsa-miR-5687_MUT																																		51
hsa-miR-5687_WT																																		51
hsa-miR-5688_MUT														94										57																	57												94
hsa-miR-5688_WT														94										57																	57												94
hsa-miR-5690_MUT																	57			81																							74
hsa-miR-5690_WT																	57			81																							74
hsa-miR-5692a_MUT																																					74
hsa-miR-5692a_WT																																					74
hsa-miR-5695_MUT																															82
hsa-miR-5695_WT																															82
hsa-miR-5696_MUT												71																																												88
hsa-miR-5696_WT												71																																												88
hsa-miR-5697_MUT												85
hsa-miR-5697_WT												85
hsa-miR-5700_MUT											64														70
hsa-miR-5700_WT											64														70
hsa-miR-5701_MUT																62
hsa-miR-5701_WT																62
hsa-miR-5703_MUT															52															60
hsa-miR-5703_WT															52															60
hsa-miR-5707_MUT		50
hsa-miR-5707_WT		50
hsa-miR-571_MUT																																								57
hsa-miR-571_WT																																								57
hsa-miR-574-5p_MUT												58
hsa-miR-574-5p_WT												58
hsa-miR-576-3p_MUT																				91												61
hsa-miR-576-3p_WT																				91												61
hsa-miR-576-5p_MUT																																										65
hsa-miR-576-5p_WT																																										65
hsa-miR-577_MUT																																											84
hsa-miR-577_WT																																											84
hsa-miR-5787_MUT																																										63
hsa-miR-5787_WT																																										63
hsa-miR-578_MUT									82																		62	63					83
hsa-miR-578_WT									82																		62	63					83
hsa-miR-579-3p_MUT																																																								65
hsa-miR-579-3p_WT																																																								65
hsa-miR-580-3p_MUT																																						58
hsa-miR-580-3p_WT																																						58
hsa-miR-582-3p_MUT																																						80
hsa-miR-582-3p_WT																																						80
hsa-miR-592_MUT																				61
hsa-miR-592_WT																				61
hsa-miR-593-3p_MUT		83
hsa-miR-593-3p_WT		76
hsa-miR-600_MUT						52																												87																		52
hsa-miR-600_WT						62																												87																		62
hsa-miR-6074_MUT																											81																80
hsa-miR-6074_WT																											81																80
hsa-miR-6077_MUT				79																																															79
hsa-miR-6077_WT				79																																															79
hsa-miR-6079_MUT																																						51
hsa-miR-6079_WT																																						51
hsa-miR-607_MUT		77																																								73
hsa-miR-607_WT		77																																								73
hsa-miR-6080_MUT			74
hsa-miR-6080_WT			74
hsa-miR-6085_MUT																65
hsa-miR-6085_WT																65
hsa-miR-6088_MUT																															53	79																		52
hsa-miR-6088_WT																															53	79																		52
hsa-miR-608_MUT																																																66
hsa-miR-608_WT																																																66
hsa-miR-6124_MUT		62
hsa-miR-6124_WT		62
hsa-miR-6126_MUT																																											52
hsa-miR-6126_WT																																											52
hsa-miR-6131_MUT						54																																														54
hsa-miR-6131_WT						54																																														54
hsa-miR-6132_MUT																																66
hsa-miR-6132_WT																																66
hsa-miR-6134_MUT																	63									56					67
hsa-miR-6134_WT																	63									56					67
hsa-miR-615-5p_MUT																					52
hsa-miR-615-5p_WT																					52
hsa-miR-616-5p_MUT														51		91	92												86					95								89											51
hsa-miR-616-5p_WT														51		91	92												86					95								89											51
hsa-miR-6165_MUT				79																																															79
hsa-miR-6165_WT				79																																															79
hsa-miR-617_MUT																		94
hsa-miR-617_WT																		94
hsa-miR-618_MUT														57																																							57
hsa-miR-618_WT														57																																							57
hsa-miR-619-3p_MUT																																																								68
hsa-miR-619-3p_WT																																																								68
hsa-miR-619-5p_MUT										52									57																																			74
hsa-miR-619-5p_WT										52									-																																			74
hsa-miR-620_MUT				69																																															69
hsa-miR-620_WT				69																																															69
hsa-miR-629-3p_MUT	67																									77																													58
hsa-miR-629-3p_WT	67																									77																													58
hsa-miR-632_MUT	55
hsa-miR-632_WT	55
hsa-miR-640_MUT																																								93
hsa-miR-640_WT																																								93
hsa-miR-642a-5p_MUT	51																																			88
hsa-miR-642a-5p_WT	51																																			88
hsa-miR-642b-5p_MUT																										83										83
hsa-miR-642b-5p_WT																										83										83
hsa-miR-643_MUT									80																								81
hsa-miR-643_WT									80																								81
hsa-miR-6499-3p_MUT																																																						51
hsa-miR-6499-3p_WT																																																						51
hsa-miR-649_MUT																					83
hsa-miR-649_WT																					83
hsa-miR-6500-3p_MUT																																					71
hsa-miR-6500-3p_WT																																					71
hsa-miR-6501-3p_MUT																																														50
hsa-miR-6501-3p_WT																																														50
hsa-miR-6503-5p_MUT																																				52
hsa-miR-6503-5p_WT																																				52
hsa-miR-6504-3p_MUT						52																																						59						64		52
hsa-miR-6504-3p_WT						52																																						59						64		52
hsa-miR-6505-3p_MUT																		60
hsa-miR-6505-3p_WT																		60
hsa-miR-6506-5p_MUT																			57																																			53
hsa-miR-6506-5p_WT																			-																																			54
hsa-miR-650_MUT												58
hsa-miR-650_WT												58
hsa-miR-651-3p_MUT		50										54																							52
hsa-miR-651-3p_WT		50										54																							52
hsa-miR-6511b-5p_MUT																											54	62
hsa-miR-6511b-5p_WT																											54	62
hsa-miR-6512-3p_MUT												69
hsa-miR-6512-3p_WT												69
hsa-miR-6514-3p_MUT																													77
hsa-miR-6514-3p_WT																													77
hsa-miR-6515-3p_MUT														60																																							60			75
hsa-miR-6515-3p_WT														60																																							60			75
hsa-miR-6516-5p_MUT																																68
hsa-miR-6516-5p_WT																																68
hsa-miR-6529-3p_MUT													74
hsa-miR-6529-3p_WT													74
hsa-miR-6529-5p_MUT																														53	56																			55
hsa-miR-6529-5p_WT																														53	56																			55
hsa-miR-655-5p_MUT					50																				53
hsa-miR-655-5p_WT					50																				53
hsa-miR-660-3p_MUT									56
hsa-miR-660-3p_WT									56
hsa-miR-661_MUT																																		60
hsa-miR-661_WT																																		60
hsa-miR-663a_MUT																																															52
hsa-miR-663a_WT																																															52
hsa-miR-664a-5p_MUT																			60																														76
hsa-miR-664a-5p_WT																			60																														76
hsa-miR-664b-3p_MUT																																																								65
hsa-miR-664b-3p_WT																																																								65
hsa-miR-664b-5p_MUT															59
hsa-miR-664b-5p_WT															59
hsa-miR-671-5p_MUT																																						58
hsa-miR-671-5p_WT																																						58
hsa-miR-6715a-3p_MUT																									64
hsa-miR-6715a-3p_WT																									64
hsa-miR-6719-3p_MUT																																					62
hsa-miR-6719-3p_WT																																					62
hsa-miR-6720-5p_MUT												69																						52
hsa-miR-6720-5p_WT												69																						52
hsa-miR-6721-5p_MUT																																															57
hsa-miR-6721-5p_WT																																															57
hsa-miR-6726-5p_MUT																				56
hsa-miR-6726-5p_WT																				56
hsa-miR-6727-3p_MUT								55	75																								53
hsa-miR-6727-3p_WT								55	75																								53
hsa-miR-6731-5p_MUT			83																			54
hsa-miR-6731-5p_WT			83																			54
hsa-miR-6733-5p_MUT		92																																						85
hsa-miR-6733-5p_WT		92																																						85
hsa-miR-6734-5p_MUT																																					85
hsa-miR-6734-5p_WT																																					85
hsa-miR-6735-5p_MUT								86
hsa-miR-6735-5p_WT								86
hsa-miR-6737-3p_MUT																																						60
hsa-miR-6737-3p_WT																																						60
hsa-miR-6738-5p_MUT																																					57
hsa-miR-6738-5p_WT																																					57
hsa-miR-6739-5p_MUT		92																																						85
hsa-miR-6739-5p_WT		92																																						85
hsa-miR-6743-5p_MUT				74																																															74
hsa-miR-6743-5p_WT				74																																															74
hsa-miR-6745_MUT													88
hsa-miR-6745_WT													88
hsa-miR-6747-3p_MUT																																62
hsa-miR-6747-3p_WT																																62
hsa-miR-6750-3p_MUT																								80																	80
hsa-miR-6750-3p_WT																								80																	80
hsa-miR-6753-3p_MUT																									77
hsa-miR-6753-3p_WT																									77
hsa-miR-6754-5p_MUT																																																								52
hsa-miR-6754-5p_WT																																																								52
hsa-miR-6755-3p_MUT				81												63																																			81
hsa-miR-6755-3p_WT				81												63																																			81
hsa-miR-6756-5p_MUT																																																53
hsa-miR-6756-5p_WT																																																53
hsa-miR-6757-5p_MUT													69
hsa-miR-6757-5p_WT													69
hsa-miR-6758-3p_MUT																																																								56
hsa-miR-6758-3p_WT																																																								56
hsa-miR-6759-3p_MUT																																		82
hsa-miR-6759-3p_WT																																		82
hsa-miR-6760-5p_MUT			54
hsa-miR-6760-5p_WT			54
hsa-miR-6761-5p_MUT								73
hsa-miR-6761-5p_WT								73
hsa-miR-6762-3p_MUT												51
hsa-miR-6762-3p_WT												51
hsa-miR-6763-5p_MUT														90																																							90
hsa-miR-6763-5p_WT														90																																							90
hsa-miR-6764-5p_MUT			55
hsa-miR-6764-5p_WT			55
hsa-miR-6765-3p_MUT								54
hsa-miR-6765-3p_WT								54
hsa-miR-6766-5p_MUT																																																53
hsa-miR-6766-5p_WT																																																53
hsa-miR-6768-3p_MUT																													59
hsa-miR-6768-3p_WT																													59
hsa-miR-6771-3p_MUT																													66
hsa-miR-6771-3p_WT																													66
hsa-miR-6775-5p_MUT							68
hsa-miR-6775-5p_WT							68
hsa-miR-6776-5p_MUT																				92
hsa-miR-6776-5p_WT																				92
hsa-miR-6778-3p_MUT						79			55	93	86								84								92	91					93		57									65	65				76	50		79		80
hsa-miR-6778-3p_WT						79			55	93	86								82								92	91					93		67									65	65				76	50		79		51
hsa-miR-6779-5p_MUT													60				84												69														58
hsa-miR-6779-5p_WT													60				84												69														58
hsa-miR-6780a-5p_MUT													64				87					54							74														63
hsa-miR-6780a-5p_WT													64				87					54							74														63
hsa-miR-6780b-5p_MUT																																						81
hsa-miR-6780b-5p_WT																																						81
hsa-miR-6784-5p_MUT							62
hsa-miR-6784-5p_WT							62
hsa-miR-6785-5p_MUT			79										67				82												59																	68
hsa-miR-6785-5p_WT			79										67				82												59																	68
hsa-miR-6787-3p_MUT																				84																							60
hsa-miR-6787-3p_WT																				84																							60
hsa-miR-6788-5p_MUT			51
hsa-miR-6788-5p_WT			51
hsa-miR-6790-5p_MUT												86
hsa-miR-6790-5p_WT												86
hsa-miR-6791-3p_MUT					65				58																																									51
hsa-miR-6791-3p_WT					65				58																																									51
hsa-miR-6792-5p_MUT																					60
hsa-miR-6792-5p_WT																					60
hsa-miR-6794-3p_MUT									73
hsa-miR-6794-3p_WT									73
hsa-miR-6796-3p_MUT																																																								78
hsa-miR-6796-3p_WT																																																								78
hsa-miR-6796-5p_MUT																											63	64
hsa-miR-6796-5p_WT																											63	64
hsa-miR-6797-5p_MUT																																														50
hsa-miR-6797-5p_WT																																														50
hsa-miR-6799-5p_MUT													66				84												63
hsa-miR-6799-5p_WT													66				84												63
hsa-miR-6802-3p_MUT																																								61
hsa-miR-6802-3p_WT																																								61
hsa-miR-6806-5p_MUT																																73
hsa-miR-6806-5p_WT																																73
hsa-miR-6808-5p_MUT			54																											51
hsa-miR-6808-5p_WT			54																											51
hsa-miR-6809-3p_MUT							79
hsa-miR-6809-3p_WT							79
hsa-miR-6809-5p_MUT																																								63
hsa-miR-6809-5p_WT																																								63
hsa-miR-6811-5p_MUT																											54	62
hsa-miR-6811-5p_WT																											54	62
hsa-miR-6813-5p_MUT																65
hsa-miR-6813-5p_WT																65
hsa-miR-6814-5p_MUT																				53
hsa-miR-6814-5p_WT																				53
hsa-miR-6815-3p_MUT	61																														58													89	89					52
hsa-miR-6815-3p_WT	61																														58													89	89					52
hsa-miR-6816-5p_MUT																																															62
hsa-miR-6816-5p_WT																																															62
hsa-miR-6817-3p_MUT																																						66								63
hsa-miR-6817-3p_WT																																						66								63
hsa-miR-6818-3p_MUT		58														66	68
hsa-miR-6818-3p_WT		-														66	68
hsa-miR-6819-3p_MUT																70
hsa-miR-6819-3p_WT																70
hsa-miR-6820-5p_MUT				-																																															-
hsa-miR-6820-5p_WT				79																																															79
hsa-miR-6821-3p_MUT										63
hsa-miR-6821-3p_WT										63
hsa-miR-6827-3p_MUT																																										86
hsa-miR-6827-3p_WT																																										86
hsa-miR-6829-3p_MUT					65				58																																									51
hsa-miR-6829-3p_WT					65				58																																									51
hsa-miR-6829-5p_MUT															62
hsa-miR-6829-5p_WT															62
hsa-miR-6832-3p_MUT																										62
hsa-miR-6832-3p_WT																										62
hsa-miR-6832-5p_MUT																			64											57										50
hsa-miR-6832-5p_WT																			64											57										50
hsa-miR-6833-3p_MUT	53
hsa-miR-6833-3p_WT	53
hsa-miR-6835-3p_MUT																																										54
hsa-miR-6835-3p_WT																																										54
hsa-miR-6836-5p_MUT																																66
hsa-miR-6836-5p_WT																																66
hsa-miR-6840-3p_MUT																								63																	63
hsa-miR-6840-3p_WT																								63																	63
hsa-miR-6841-3p_MUT																																					66
hsa-miR-6841-3p_WT																																					66
hsa-miR-6842-3p_MUT																																										65	57
hsa-miR-6842-3p_WT																																										65	57
hsa-miR-6844_MUT						61																																														61
hsa-miR-6844_WT						61																																														61
hsa-miR-6847-5p_MUT																									50
hsa-miR-6847-5p_WT																									50
hsa-miR-6849-3p_MUT																																		62																				-
hsa-miR-6849-3p_WT																																		62																				50
hsa-miR-6852-3p_MUT				80																																															80
hsa-miR-6852-3p_WT				80																																															80
hsa-miR-6853-3p_MUT																									59
hsa-miR-6853-3p_WT																									59
hsa-miR-6854-5p_MUT																						52
hsa-miR-6854-5p_WT																						52
hsa-miR-6857-3p_MUT	76
hsa-miR-6857-3p_WT	76
hsa-miR-6858-3p_MUT															54
hsa-miR-6858-3p_WT															54
hsa-miR-6859-5p_MUT																																83																							57
hsa-miR-6859-5p_WT																																83																							57
hsa-miR-6862-5p_MUT																						53												-
hsa-miR-6862-5p_WT																						53												50
hsa-miR-6864-5p_MUT																		62
hsa-miR-6864-5p_WT																		62
hsa-miR-6867-3p_MUT	71
hsa-miR-6867-3p_WT	71
hsa-miR-6867-5p_MUT																											100	99															100
hsa-miR-6867-5p_WT																											100	99															100
hsa-miR-6868-3p_MUT	50																									60
hsa-miR-6868-3p_WT	50																									-
hsa-miR-6871-5p_MUT			69
hsa-miR-6871-5p_WT			69
hsa-miR-6872-3p_MUT						54			69																								62																			54
hsa-miR-6872-3p_WT						54			69																								62																			54
hsa-miR-6874-3p_MUT																														72																58
hsa-miR-6874-3p_WT																														72																58
hsa-miR-6875-3p_MUT									52
hsa-miR-6875-3p_WT									52
hsa-miR-6876-5p_MUT			65
hsa-miR-6876-5p_WT			65
hsa-miR-6877-3p_MUT																70
hsa-miR-6877-3p_WT																70
hsa-miR-6878-5p_MUT			76
hsa-miR-6878-5p_WT			76
hsa-miR-6879-3p_MUT											51																																													52
hsa-miR-6879-3p_WT											51																																													52
hsa-miR-6879-5p_MUT								86
hsa-miR-6879-5p_WT								86
hsa-miR-6883-5p_MUT			79										57				75												53																	68
hsa-miR-6883-5p_WT			79										57				75												53																	68
hsa-miR-6884-5p_MUT															54		60												62
hsa-miR-6884-5p_WT															54		60												62
hsa-miR-6886-3p_MUT																					63
hsa-miR-6886-3p_WT																					63
hsa-miR-6887-3p_MUT																																														73
hsa-miR-6887-3p_WT																																														73
hsa-miR-6889-3p_MUT													78
hsa-miR-6889-3p_WT													78
hsa-miR-6891-5p_MUT			65
hsa-miR-6891-5p_WT			65
hsa-miR-6892-3p_MUT																																				53						69							51
hsa-miR-6892-3p_WT																																				53						69							51
hsa-miR-6893-3p_MUT																																														62
hsa-miR-6893-3p_WT																																														62
hsa-miR-6893-5p_MUT			54																											51
hsa-miR-6893-5p_WT			54																											51
hsa-miR-6894-3p_MUT																67
hsa-miR-6894-3p_WT																67
hsa-miR-7-5p_MUT																																																		53
hsa-miR-7-5p_WT																																																		53
hsa-miR-7106-5p_MUT													67				82												59
hsa-miR-7106-5p_WT													67				82												59
hsa-miR-7107-3p_MUT																									77
hsa-miR-7107-3p_WT																									77
hsa-miR-711_MUT																									62
hsa-miR-711_WT																									62
hsa-miR-7150_MUT																											76	75
hsa-miR-7150_WT																											76	76
hsa-miR-7151-3p_MUT									57	81		74																			65		77		53									99	99					70				58		52
hsa-miR-7151-3p_WT									56	81		74																			64		77		53									99	99					70				58		-
hsa-miR-7152-5p_MUT				88																																															88
hsa-miR-7152-5p_WT				88																																															88
hsa-miR-7154-5p_MUT																									61
hsa-miR-7154-5p_WT																									-
hsa-miR-7155-5p_MUT																																																							52
hsa-miR-7155-5p_WT																																																							52
hsa-miR-7157-3p_MUT																																						60
hsa-miR-7157-3p_WT																																						60
hsa-miR-7159-3p_MUT																																																								54
hsa-miR-7159-3p_WT																																																								54
hsa-miR-7160-5p_MUT													59				66					63
hsa-miR-7160-5p_WT													59				66					63
hsa-miR-7162-3p_MUT																																											50
hsa-miR-7162-3p_WT																																											50
hsa-miR-744-5p_MUT							52
hsa-miR-744-5p_WT							52
hsa-miR-7515_MUT			65
hsa-miR-7515_WT			65
hsa-miR-762_MUT																																																							59
hsa-miR-762_WT																																																							59
hsa-miR-766-5p_MUT			68
hsa-miR-766-5p_WT			68
hsa-miR-7703_MUT																																										57
hsa-miR-7703_WT																																										57
hsa-miR-7843-5p_MUT								86
hsa-miR-7843-5p_WT								86
hsa-miR-7853-5p_MUT																																					91
hsa-miR-7853-5p_WT																																					91
hsa-miR-7854-3p_MUT																								64		53															64
hsa-miR-7854-3p_WT																								64		53															64
hsa-miR-7856-5p_MUT																					56
hsa-miR-7856-5p_WT																					56
hsa-miR-7974_MUT		70
hsa-miR-7974_WT		70
hsa-miR-7976_MUT																							57
hsa-miR-7976_WT																							57
hsa-miR-7977_MUT	62												53				71						60											60
hsa-miR-7977_WT	62												53				71						60											60
hsa-miR-8055_MUT					55
hsa-miR-8055_WT					55
hsa-miR-8056_MUT		59
hsa-miR-8056_WT		59
hsa-miR-8060_MUT																									-
hsa-miR-8060_WT																									64
hsa-miR-8062_MUT																					75
hsa-miR-8062_WT																					75
hsa-miR-8064_MUT																																							74								68
hsa-miR-8064_WT																																							74								68
hsa-miR-8065_MUT				71																																															71
hsa-miR-8065_WT				71																																															71
hsa-miR-8068_MUT																					97
hsa-miR-8068_WT																					97
hsa-miR-8071_MUT								82																																		52
hsa-miR-8071_WT								82																																		52
hsa-miR-8072_MUT							64
hsa-miR-8072_WT							70
hsa-miR-8075_MUT																							71
hsa-miR-8075_WT																							71
hsa-miR-8077_MUT			92	56																																															56
hsa-miR-8077_WT			92	56																																															56
hsa-miR-8085_MUT			83																			54
hsa-miR-8085_WT			83																			54
hsa-miR-8086_MUT																																					69
hsa-miR-8086_WT																																					69
hsa-miR-8089_MUT																																				61																			53
hsa-miR-8089_WT																																				60																			53
hsa-miR-873-5p_MUT																								65																	65
hsa-miR-873-5p_WT																								65																	65
hsa-miR-876-5p_MUT																								52																	52
hsa-miR-876-5p_WT																								52																	52
hsa-miR-885-5p_MUT																																79
hsa-miR-885-5p_WT																																79
hsa-miR-887-5p_MUT													57				63																										57
hsa-miR-887-5p_WT													57				63																										57
hsa-miR-888-5p_MUT				78																																															78
hsa-miR-888-5p_WT				78																																															78
hsa-miR-890_MUT																	51
hsa-miR-890_WT																	51
hsa-miR-891a-3p_MUT																			76
hsa-miR-891a-3p_WT																			76
hsa-miR-920_MUT																				56
hsa-miR-920_WT																				56
hsa-miR-92a-3p_MUT																																						76
hsa-miR-92a-3p_WT																																						76
hsa-miR-92b-3p_MUT																																						76
hsa-miR-92b-3p_WT																																						76
hsa-miR-93-3p_MUT			77
hsa-miR-93-3p_WT			77
hsa-miR-93-5p_MUT																															63																			53
hsa-miR-93-5p_WT																															63																			52
hsa-miR-939-3p_MUT								57																							57																			56
hsa-miR-939-3p_WT								57																							57																			56
hsa-miR-940_MUT			54																			53								51
hsa-miR-940_WT			54																			53								51
hsa-miR-944_MUT																																						75
hsa-miR-944_WT																																						75
hsa-miR-9500_MUT			69
hsa-miR-9500_WT			69
hsa-miR-98-5p_MUT					86			86														52																					61
hsa-miR-98-5p_WT					86			86														52																					61
hsa-miR-9851-5p_MUT																																																								77
hsa-miR-9851-5p_WT																																																								77
hsa-miR-9902_MUT																																								88
hsa-miR-9902_WT																																								88
hsa-miR-9983-3p_MUT		52								51																																		54	54
hsa-miR-9983-3p_WT		52								51																																		54	54
