## Supplementary material for "Potential impact on coagulopathy of gene variants of coagulation related proteins that interact with SARS-CoV-2": Computed features for all identified synonymous variants identified in proteins that interact with SARS proteins. (part 1 of 3)

### Sheet: syn_combined
	%MinMax	%MinMax control	MSA likelihood	NT conservation	NT entropy	NT variance	Rare codon enrichment	aa	afr	amr	delta mRNA MFE (Kinefold)	delta mRNA MFE (mFold)	ea	eas	eur	gnomad	gnomad_afr	gnomad_amr	gnomad_asj	gnomad_eas	gnomad_fin	gnomad_nfe	gnomad_oth	gnomad_sas	sas	Î” RSCPU 1	Î” RSCPU 2	Î” RSCU	Î” tRNA_w1	Î” tRNA_w2	Î” w	Î” w_CP 1	Î” w_CP 2
PTGS2:c.6CT			0.263473	0.422156	1.26814	0.20781					-2.1	0				0	0	0	0	0	0	0	0	0
PTGS2:c.6CG			0.149701	0.422156	1.26814	0.20781					-0.4	-1.6				0	0	0	0	0	0	0	0	0
PTGS2:c.9CG			0.0519481	0.795455	1.88412	0.621369					-2.9	-1.1				6.894e-06	0	0	0	0	0	0	0	4.463e-05
PTGS2:c.15CG			0.16955	0.515571	1.34361	0.29434					-5.7	-4.5				6.868e-06	0	4.158e-05	0	0	0	0	0	0
PTGS2:c.18GA			0.152416	0.680297	1.60446	0.503905					0	0.3				0	0	0	0	0	0	0	0	0
PTGS2:c.30GA	46.6	32.9563	0.21345	0.27193	1.18424	0.0500526	0.83195				-0.4	-0.7				6.795e-06	0	0	0	0	0	1.816e-05	0	0
PTGS2:c.30GT	46.6	32.9563	0.236842	0.27193	1.18424	0.0500526	0.83195				1.1	0.1				5.436e-05	0	0	0	0	0	0.0001452	0	0
PTGS2:c.33CT	50.01	31.9728	0.0806916	0.740634	1.71392	0.552013	0.83195				-1.9	-0.7				6.764e-06	0	0	0	0	0	1.807e-05	0	0
PTGS2:c.34CT	47.42	31.7217	0.102857	0.702857	1.67887	0.51678	0.823651				0	0				0	0	0	0	0	0	0	0	0
PTGS2:c.34CG	47.42	31.7217	0.162857	0.702857	1.67887	0.51678	0.823651				-1.6	-2.4				1.352e-05	0	8.184e-05	0	0	0	0	0	0
PTGS2:c.51AG	14.46	29.8328	0.0155211	0.824834	1.99762	0.664749	0.552885				0.4	0.7				1.356e-05	0	4.135e-05	0	0	0	0	0.0002381	0
PTGS2:c.66TC	-3.91	29.1522	0.486595	0.475871	1.7154	0.463046	0.294643				1.6	0.9				5.572e-05	0	0	0	0	0	8.801e-06	0	0.0004249
PTGS2:c.69CT	-15.8	31.3105	0.153949	0.460509	1.39218	0.29534	0.279736				0.1	0.2				7.961e-06	0	5.79e-05	0	0	0	0	0	0
PTGS2:c.84CT	-7.23	30.4898	0.183862	0.779101	1.91173	0.612909	0.371849				0	2				7.958e-06	0	0	0	0	0	1.76e-05	0	0
PTGS2:c.105GA	-2.15	29.4734	0.392157	0.218301	1.23154	0.17004	0.355789				3.8	2.5				3.978e-06	0	0	0	0	0	8.797e-06	0	0
PTGS2:c.126CT	50.34	26.5677	0.679426	0.302632	1.85641	0.560916	0.22833				1.4	0.2				3.978e-05	0	0	0	0	0	8.795e-06	0.0001629	0.0002613
PTGS2:c.138GT	36.47	25.1393	0.0552941	0.445882	1.35271	0.269731	0.205128				0.7	-0.6				3.978e-06	0	0	0	0	0	0	0	3.266e-05
PTGS2:c.138GC	36.47	25.1393	0.262353	0.445882	1.35271	0.269731	0.205128				-1.6	-2.6				3.978e-06	0	0	0	5.437e-05	0	0	0	0
PTGS2:c.144AT	14.81	23.8404	0.0818713	0.545029	1.46075	0.367213	0.204691	0.000227			-2.1	0.1	0			7.955e-06	0.0001231	0	0	0	0	0	0	0
PTGS2:c.171GC	-43.5	30.2196	0.11793	0.338147	1.33853	0.29727	0.392034				2.6	1.6				3.993e-06	0	0	0	0	0	8.82e-06	0	0
PTGS2:c.183AG	-11.43	32.8081	0.130024	0.501182	1.39847	0.317997	0.6639				-1.2	0.7				3.996e-06	0	0	0	0	0	8.82e-06	0	0
PTGS2:c.195AG	-8.67	32.5791	0.251082	0.5	1.35771	0.303589	0.678423				-0.7	-1.3				4e-06	0	0	0	0	0	0	0	3.303e-05
PTGS2:c.219AC	24.88	31.0617	0.142699	0.300885	1.21427	0.140183	0.431535				0.8	0				3.986e-06	6.155e-05	0	0	0	0	0	0	0
PTGS2:c.234TA	27.78	26.0996	0.0443975	0.261099	1.38303	0.293098	0.311203				0	-0.5				3.979e-06	0	0	0	0	0	8.795e-06	0	0
PTGS2:c.243CA	28.26	27.1837	0.00317125	0.858351	2.11607	0.696326	0.182952				-0.1	0				3.978e-06	0	0	0	0	0	8.794e-06	0	0
PTGS2:c.258CT	20.39	28.2636	0.26178	0.715969	1.87482	0.565255	0.167019				-4.8	-4.3				1.193e-05	0	0	0	0	0	8.794e-06	0.0003261	0
PTGS2:c.258CG	20.39	28.2636	0.0104712	0.715969	1.87482	0.565255	0.167019				-1.9	-6.6				7.955e-06	0	0	0	0	0	1.759e-05	0	0
PTGS2:c.273TC	9.48	28.3658	0.489883	0.396166	1.5222	0.389339	0.348548				1	2.5				3.978e-06	0	0	0	0	0	8.795e-06	0	0
PTGS2:c.288TC	17.82	31.5019	0.286339	0.519126	1.4711	0.372473	0.556017	0			-2.1	-1.1	0.0001163			0.0001552	0	0	0	0	0	0.0001936	0	0.0005557
PTGS2:c.303TC	1.29	30.0444	0.238789	0.470852	1.32033	0.286542	0.624481	0			0.7	0.6	0.0001163			2.392e-05	0	0	0.0001992	0	0	2.643e-05	0.0001635	0
PTGS2:c.306GC	1.3	30.1287	0.137969	0.5883	1.44327	0.39662	0.647303	0.03813	0.0129	0.1095	-0.6	0.5	0.1543	0.0437	0.1819	0.1198	0.03022	0.07838	0.1046	0.03917	0.1706	0.159	0.1383	0.08204	0.0613
PTGS2:c.306GA	1.3	30.1287	0.169978	0.5883	1.44327	0.39662	0.647303				-0.9	0.6				7.988e-06	0.0001231	0	0	0	0	0	0	0
PTGS2:c.307TC	5.73	29.5441	0.500555	0.431743	1.64167	0.434376	0.62578				0.2	-1.1				3.989e-06	6.155e-05	0	0	0	0	0	0	0
PTGS2:c.318AG	12.31	30.6506	0.178067	0.663409	1.58611	0.481616	0.707469		0	0	0.5	0.5		0	0	2.581e-05	0	0	0	0	0	0	0	0.0002235	0.001
PTGS2:c.327GA	12.74	30.5922	0.092246	0.695187	1.61707	0.51977	0.692946				4.7	4.4				0	0	0	0	0	0	0	0	0
PTGS2:c.330TC	14.15	31.068	0.213421	0.616062	1.51896	0.449466	0.690871				-1.3	-1.8				1.647e-05	0	3.09e-05	0	0	0	2.706e-05	0	0
PTGS2:c.366CA	31.04	26.5633	0.00229533	0.85922	2.13215	0.698039	0.226415				0	0				0.007304	0.02794	0.001626	0.003098	0.007955	0.008524	0.007957	0.01088	6.542e-05
PTGS2:c.372CA	29.34	26.6028	0.02118	0.860817	2.04123	0.692926	0.241164				0.9	0.6				0	0	0	0	0	0	0	0	0
PTGS2:c.381CT	25.14	25.7647	0.199545	0.679818	1.64222	0.496563	0.212058		0	0.0014	-2	0		0	0	3.981e-06	0	2.896e-05	0	0	0	0	0	0	0
PTGS2:c.390CT	22.29	26.6097	0.515837	0.46003	1.76207	0.479914	0.317427	0.000227			0	0	0			1.592e-05	0.0001232	2.895e-05	0	0	0	8.799e-06	0	0
PTGS2:c.396CT	28.32	28.3907	0.081571	0.867825	2.05238	0.699922	0.334025		0	0	0	0		0.004	0	0.0003303	0	0	0	0.004407	0	0	0.0003263	0	0
PTGS2:c.411CT	30.16	27.0855	0.52342	0.376208	1.55807	0.418806	0.340249				0.1	0				3.986e-06	0	0	0	0	0	0	0	3.275e-05
PTGS2:c.420TC	25.61	26.306	0.113821	0.494457	1.41803	0.353397	0.473029				0	0.9				5.187e-05	0	0	0	0	0	0.0001147	0	0
PTGS2:c.429TC	10.32	27.8619	0.102583	0.257565	1.30673	0.260257	0.473029				-1.1	1.5				4e-06	0	0	0	5.458e-05	0	0	0	0
PTGS2:c.432TC	7.08	27.1578	0.815169	0.153166	1.97979	0.648708	0.421162		0	0	-0.1	-2.3		0.004	0	0.0003608	0	0	0	0.004376	0	7.081e-05	0.0003285	0	0
PTGS2:c.435CT	0.87	26.8825	0.20784	0.667899	1.68377	0.490095	0.448133				5.3	3.3				8.023e-06	0	0	0	5.475e-05	0	8.856e-06	0	0
PTGS2:c.438GA	-12.6	26.1375	0.378815	0.100539	1.32243	0.243463	0.405462	0.0004539			-0.5	-0.3	0.0001163			2.811e-05	0.0003099	0	0	5.485e-05	0	8.866e-06	0	0
PTGS2:c.445TC	-2.43	28.8148	0.0616078	0.0721262	1.77412	0.595393	0.351695				1.1	1.3				4.022e-06	0	0	0	0	0	8.875e-06	0	0
PTGS2:c.462AG	-10.95	30.0449	0.603081	0.220836	1.51777	0.426764	0.327801	0.0004539			0	-1.1	0			6.007e-05	0.0007407	5.891e-05	0	0	0	8.851e-06	0	0
PTGS2:c.471TA	0.8	29.5285	0.0840065	0.380452	1.29721	0.244216	0.348548				-2.9	2.8				3.995e-06	0	0	0	0	0	8.827e-06	0	0
PTGS2:c.489TA	5.43	31.7021	0.0470488	0.326775	1.64228	0.477737	0.541494				0	0				3.993e-06	0	0	0	0	0	0	0	3.277e-05
PTGS2:c.489TG	5.43	31.7021	0.596236	0.326775	1.64228	0.477737	0.541494				-0.4	0				3.993e-06	0	0	0	5.447e-05	0	0	0	0
PTGS2:c.498AG	6.3	29.367	0.469909	0.278648	1.4505	0.316541	0.503119				-3.5	-4				3.996e-06	0	0	0	0	0	8.818e-06	0	0
PTGS2:c.510AG	18.5	32.0779	0.655093	0.316358	1.81624	0.53098	0.49896				-0.6	0.2				7.987e-06	0	0	0	0	0	1.763e-05	0	0
PTGS2:c.519CT	8.87	31.117	0.309358	0.638051	1.73083	0.496338	0.428274				1	-0.6				3.989e-06	0	0	0	0	0	8.809e-06	0	0
PTGS2:c.522CT	13.64	31.8873	0.337963	0.277006	1.25279	0.179751	0.446985				1.1	1.8				3.987e-06	0	0	0	0	4.621e-05	0	0	0
PTGS2:c.537CT	53.57	31.2396	0.0675346	0.73393	1.70296	0.543838	0.204255	0			-0.2	-0.2	0.0001163			3.981e-06	6.159e-05	0	0	0	0	0	0	0
PTGS2:c.576GA	36.92	28.3385	0.132075	0.0807547	1.47511	0.397897	0.274194				0.5	0.7				7.964e-06	0	0	0	0	0	8.799e-06	0	3.271e-05
PTGS2:c.597TC	24.76	29.4325	0.374327	0.550346	1.63089	0.449309	0.278132				-3.9	0.4				1.196e-05	0	0	0	0	0	1.76e-05	0	3.272e-05
PTGS2:c.600TC	24.51	29.923	0.420233	0.240467	1.29384	0.226041	0.229299				0.3	0				3.986e-06	0	0	0	0	0	0	0	3.273e-05
PTGS2:c.600TA	24.51	29.923	0.0910506	0.240467	1.29384	0.226041	0.229299	0			-1.2	0	0.0001163			6.378e-05	0	0	0.001391	0	0	0	0.0003273	0
PTGS2:c.624CT	35.97	27.6341	0.0237741	0.0371471	1.64685	0.442774	0.450939				0	-0.7				3.22e-05	0	3.008e-05	0	0	4.631e-05	3.538e-05	0	6.621e-05
PTGS2:c.636TC	37.71	28.2968	0.253799	0.666413	1.69701	0.523693	0.716667	0	0	0	-2.1	-2.3	0.0001163	0.002	0	7.714e-05	0	0	0	0.0008323	0	8.888e-06	0	0.0001003	0
PTGS2:c.639GA	31	27.6713	0.0589552	0.814179	1.89255	0.658294	0.713987				-0.7	-0.6				0	0	0	0	0	0	0	0	0
PTGS2:c.642GT	26.11	26.4045	0.185551	0.477567	1.37267	0.311967	0.713987				-1.1	-0.8				0	0	0	0	0	0	0	0	0
PTGS2:c.645CT	23.93	26.9117	0.318147	0.676448	1.90472	0.547406	0.690377				0.2	0.2				1.214e-05	0	0	0	0	0	0	0	0.0001015
PTGS2:c.660CT	21	29.5511	0.778291	0.21786	2.01388	0.647781	0.686722		0	0.0029	-1.1	-1		0	0	4.854e-05	0	0.0001776	0	0	0	3.552e-05	0	6.828e-05	0
PTGS2:c.675TA	30.65	29.9679	0.291166	0.15053	1.33227	0.283103	0.404564				0.6	0				4.002e-06	0	0	0	0	0	0	0	3.317e-05
PTGS2:c.681GA	34.54	28.9434	0.304317	0.673381	1.83664	0.547107	0.450207				1.3	3.1				1.199e-05	0	8.727e-05	0	0	0	0	0	0
PTGS2:c.720TC	-1.45	23.3453	0.519608	0.431373	1.69073	0.453672	0.479695				0.5	-1				1.996e-05	0	0	0	0.0001649	0	8.814e-06	0.0001638	0
PTGS2:c.732TC	6.94	27.8975	0.275393	0.660229	1.71475	0.524735	0.425847	0			-1.5	0.9	0.0001163			4.966e-05	0	0	0	0	0	9.957e-05	0.0001732	0
PTGS2:c.744TC	22.04	32.5335	0.629888	0.361732	1.86057	0.520532	0.336957				0	0.6				3.993e-06	0	2.909e-05	0	0	0	0	0	0
PTGS2:c.753AT	25.15	30.5805	0.129056	0.385725	1.36394	0.295368	0.237069				-2.7	0.3				3.981e-06	0	0	0	0	0	8.802e-06	0	0
PTGS2:c.780CT	14.18	33.0928	0.0639842	0.790237	1.85643	0.612465	0.236324		0	0	0	0		0.002	0	7.159e-05	0	0	0	0.0006524	0	0	0.0001631	0.0001633	0.001
PTGS2:c.783CT	5.23	32.1209	0.123159	0.875502	2.18083	0.715207	0.247191				0	0				7.954e-06	0	0	0	0	0	1.758e-05	0	0
PTGS2:c.795CT	13.52	31.3292	0.239437	0.560698	1.4456	0.367866	0.285417				1.3	2.8				3.977e-06	6.154e-05	0	0	0	0	0	0	0
PTGS2:c.807AG	16.07	31.1401	0.530354	0.0813876	1.45426	0.367687	0.297297				0	0				0	0	0	0	0	0	0	0	0
PTGS2:c.816TC	20.94	30.3413	0.311714	0.545996	1.49746	0.40392	0.303534	0.000227			-1.5	0.8	0			1.193e-05	0.0001846	0	0	0	0	0	0	0
PTGS2:c.819GA	36.49	28.8957	0.0386152	0.683089	1.63014	0.512099	0.280083	0.000227			0.2	2.3	0			7.953e-06	0	0	0	0	0	1.758e-05	0	0
PTGS2:c.822GT	40.91	28.9481	0.142287	0.357713	1.45096	0.333401	0.301455				0.4	3.2				3.976e-06	0	0	0	0	0	8.79e-06	0	0
PTGS2:c.822GA	40.91	28.9481	0.0332447	0.357713	1.45096	0.333401	0.301455				-0.9	-0.6				3.976e-06	0	0	0	5.437e-05	0	0	0	0
PTGS2:c.831CG	44.15	29.3995	0.584993	0.280212	1.53127	0.422118	0.315353				-0.5	0.3				3.976e-06	0	0	0	0	0	8.79e-06	0	0
PTGS2:c.837TA	56.1	29.1644	0.0798153	0.3219	1.29487	0.237394	0.267635				-4.1	-2.5				3.976e-06	0	0	0	0	0	0	0.0001629	0
PTGS2:c.843GC	62.89	28.8523	0.248667	0.450667	1.42485	0.314305	0.238589				-0.3	-1.3				7.953e-06	0	2.891e-05	0	0	0	8.79e-06	0	0
PTGS2:c.849TG	63.71	28.8878	0.347102	0.389074	1.33827	0.273994	0.23444				-0.1	-1.3				3.976e-06	0	0	0	0	0	8.79e-06	0	0
PTGS2:c.850CT	66.83	28.5018	0.155896	0.840773	2.10814	0.680396	0.23444				2.8	0				7.952e-06	0	0	0	0	0	0	0	6.533e-05
PTGS2:c.876GA	57.92	29.6593	0.111921	0.61457	1.4826	0.430163	0.334025				-0.3	0				1.193e-05	0	0	0	0	0	2.637e-05	0	0
PTGS2:c.877CT	53.03	28.9003	0.00264901	0.735099	1.9659	0.580493	0.33195				-2.2	-3				3.976e-06	0	2.891e-05	0	0	0	0	0	0
PTGS2:c.877CA	53.03	28.9003	0.260927	0.735099	1.9659	0.580493	0.33195				2.5	1.6				7.953e-06	0	0	0	0	0	1.758e-05	0	0
PTGS2:c.897CT	34.13	31.156	0.757616	0.237086	1.98197	0.628888	0.358921				-1.3	0				1.193e-05	0	5.782e-05	0	0	0	8.791e-06	0	0
PTGS2:c.900TC	28.1	29.9104	0.661589	0.32649	1.86579	0.534607	0.389583	0.05561	0.0772	0.0043	0.1	-0.6	0.0003488	0.004	0.001	0.004827	0.0609	0.003064	0	0.004404	0	0.0001319	0.003257	6.533e-05	0
PTGS2:c.924AG	26.36	31.5502	0.251989	0.168435	1.46709	0.354704	0.341667				0	0.1				3.977e-06	0	0	0	5.437e-05	0	0	0	0
PTGS2:c.940TC	21.45	32.6729	0.824117	0.133245	1.99901	0.655662	0.404564				-0.7	1.4				3.978e-06	0	0	0	0	0	8.796e-06	0	0
PTGS2:c.960AG	29.78	33.0149	0.0365359	0.109608	1.86879	0.622212	0.437759				0.1	0.6				7.959e-06	0	0	0	0	0	0	0	6.533e-05
PTGS2:c.969AT	35.17	33.7869	0.224197	0.526316	1.50494	0.361749	0.396266		0	0	-0.7	-1.1		0	0	2.396e-05	0	0	0	0	0	0	0	0.0001968	0.001
PTGS2:c.975GA	21.98	31.1492	0.175084	0.824916	2.10109	0.682807	0.352697		0	0	0	0		0.001	0	6.067e-05	0	0	0.0003098	0.0005453	0	1.785e-05	0	0	0
PTGS2:c.1005GA	17.98	29.9619	0.127584	0.694939	1.62599	0.518996	0.331942		0	0	0	0.5		0.004	0	0.0003307	0	0	0	0.004404	0	0	0.0003267	0	0
PTGS2:c.1047AG	-15.04	25.5375	0.196148	0.401569	1.24643	0.177762	0.253112				-1.8	-1.1				3.978e-06	0	0	0	0	0	8.795e-06	0	0
PTGS2:c.1098AG	0.63	31.1029	0.756272	0.243728	2.00961	0.620781	0.211618	0.000227	0	0	1.2	0	0.0001163	0	0	0.0004056	0	0	0	0	0	0.0002198	0	0.002515	0.001
PTGS2:c.1104CT	-12.1	30.0345	0.16224	0.828428	2.06389	0.667003	0.23444				-1.3	0				7.954e-06	0	0	0	0	0	8.792e-06	0	3.266e-05
PTGS2:c.1122TC	18.38	29.4788	0.734488	0.260462	1.95912	0.587282	0.195426				0.1	0.1				3.977e-06	0	0	0	0	0	0	0.000163	0
PTGS2:c.1149TC	15.93	35.0825	0.315914	0.266033	1.21688	0.131843	0.164241				0	0				3.977e-06	0	0	0	0	0	8.792e-06	0	0
PTGS2:c.1155CT	27.51	37.1587	0.0556003	0.579371	1.46792	0.376047	0.132743				-0.1	-1.6				3.977e-06	0	2.891e-05	0	0	0	0	0	0
PTGS2:c.1164CT	11.33	39.7912	0.0604351	0.883159	2.09522	0.716864	0.136253				-1.5	0				3.977e-06	0	0	0	0	0	8.793e-06	0	0
PTGS2:c.1167CT	6.21	39.8284	0.156326	0.735697	1.73389	0.553246	0.146597				0	0				1.988e-05	0	0	0	0	0	0	0	0.0001633
PTGS2:c.1173AG	15.05	34.7933	0.588235	0.228042	1.48985	0.410221	0.131915				-4.2	-2.2				3.977e-06	0	0	0	0	0	0	0	3.266e-05
PTGS2:c.1176GA	6.63	34.5278	0.0344828	0.913392	2.18395	0.770292	0.165605				0	0.4				3.977e-06	0	0	0	0	0	8.794e-06	0	0
PTGS2:c.1185CT	10.62	31.5582	0.107114	0.888889	2.1989	0.728471	0.389121				0	-0.3				3.977e-06	0	0	0	0	0	8.794e-06	0	0
PTGS2:c.1188CT	14.62	31.3907	0.0488782	0.935096	2.28524	0.776689	0.384937				-0.3	-2.4				3.977e-06	0	0	0	5.437e-05	0	0	0	0
PTGS2:c.1194TC	17.12	31.8373	0.607544	0.32825	1.67606	0.47113	0.424686				-2	-2				2.387e-05	0	0	0	0	0	1.759e-05	0	0.0001307
PTGS2:c.1200GA	36.27	30.9611	0.138272	0.556379	1.47479	0.381973	0.429167		0	0	0.4	0.3		0.004	0	0.0003303	0	0	0	0.004406	0	0	0.0003262	0	0
PTGS2:c.1209TC	12.87	28.8091	0.410891	0.581683	1.84281	0.512614	0.451143	0.05561	0.0772	0.0043	1.7	-0.1	0.0003488	0	0.001	0.004502	0.06091	0.00307	0	0	0	0.000132	0.002937	6.537e-05	0
PTGS2:c.1209TG	12.87	28.8091	0.00412541	0.581683	1.84281	0.512614	0.451143				-0.8	-2.7				3.98e-06	0	0	0	5.439e-05	0	0	0	0
PTGS2:c.1209TA	12.87	28.8091	0.00330033	0.581683	1.84281	0.512614	0.451143				1.9	0				7.961e-06	0	0	0	0	0	1.76e-05	0	0
PTGS2:c.1215TC	15.72	28.7924	0.434243	0.327543	1.39319	0.295911	0.492723				0	0				7.962e-06	0	2.897e-05	0	0	0	0	0.0001632	0
PTGS2:c.1248TC	-14.33	30.3235	0.23198	0.558409	1.42787	0.383897	0.326403				0.5	-1.5				3.994e-06	0	0	0	0	0	8.83e-06	0	0
PTGS2:c.1275TC	-9.92	32.2412	0.625225	0.372973	1.89209	0.523239	0.320166				0	0				4.039e-06	0	0	0	0	0	0	0	3.409e-05
PTGS2:c.1284CT	-7.39	32.5189	0.381425	0.383228	1.34574	0.27269	0.280335				-1.1	-0.8				4.001e-06	0	0	0	5.468e-05	0	0	0	0
PTGS2:c.1287AG	-1.38	32.3469	0.112714	0.362489	1.24914	0.17553	0.280335				11.5	-1.9				4.041e-06	0	0	0	5.522e-05	0	0	0	0
PTGS2:c.1290AG	-1.4	32.5138	0.215509	0.311993	1.26341	0.176436	0.305613				14	-0.6				7.966e-06	0	0	0	0	0	1.76e-05	0	0
PTGS2:c.1296AG	16.66	34.3762	0.103815	0.448092	1.30474	0.244993	0.288981				14.5	-0.2				3.984e-06	0	0	0	0	0	8.799e-06	0	0
PTGS2:c.1314TC	30.41	34.2773	0.491182	0.388889	1.51391	0.384811	0.286307				-0.1	-2.3				3.977e-06	0	0	0	0	4.619e-05	0	0	0
PTGS2:c.1317CT	47.42	34.7687	0.0423654	0.281553	1.4204	0.327621	0.271784				-0.1	0.3				1.193e-05	0	0	0	0	0	2.637e-05	0	0
PTGS2:c.1344TC	55.57	30.6155	0.591463	0.341463	1.66177	0.460946	0.346473				2.9	-0.3				3.976e-06	0	0	0	0	0	8.791e-06	0	0
PTGS2:c.1347TC	47.54	28.3386	0.576419	0.2	1.53369	0.396676	0.31875				-1.5	-1				3.977e-06	0	0	0	0	0	0	0	3.266e-05
PTGS2:c.1372CT	17.61	23.9395	0.137631	0.37108	1.51862	0.356407	0.408714				1	0				0	0	0	0	0	0	0	0	0
PTGS2:c.1380CG	7.25	25.5415	0.0765217	0.618261	1.49891	0.414342	0.435685				-2.8	-2.7				3.986e-06	0	0	0	0	0	0	0	3.283e-05
PTGS2:c.1389AT	7.76	25.8538	0.274783	0.275652	1.31391	0.225627	0.303534				-3.6	-3.9				4.005e-06	0	0	0	0	0	8.823e-06	0	0
PTGS2:c.1398AG	4.15	26.034	0.413081	0.418244	1.44961	0.334838	0.284823				-0.5	-1.4				2.413e-05	0	2.967e-05	0	5.493e-05	0	2.652e-05	0.0001645	0
PTGS2:c.1413GA	-24.35	26.0994	0.340792	0.597246	1.67584	0.476028	0.483402				0.4	0.2				4.145e-06	0	0	0	0	0	9.098e-06	0	0
PTGS2:c.1413GC	-24.35	26.0994	0.0361446	0.597246	1.67584	0.476028	0.483402				0.9	0.2				8.29e-06	0	3.09e-05	0	0	0	9.098e-06	0	0
PTGS2:c.1428GA	-6.09	26.1263	0.25	0.655052	1.6558	0.500473	0.475104				1.8	0.3				4.021e-06	0	0	0	0	0	8.895e-06	0	0
PTGS2:c.1440CA	8.66	25.1324	0.102041	0.28039	1.33964	0.286285	0.506224		0	0	2	-0.5		0.001	0	3.987e-06	0	0	0	5.441e-05	0	0	0	0	0
PTGS2:c.1446TC	25.38	27.2114	0.0505667	0.326068	1.48051	0.384712	0.485477				-2.1	-1.9				7.97e-06	0	5.8e-05	0	0	0	0	0	0
PTGS2:c.1455TC	24.94	28.2197	0.202761	0.784297	1.98634	0.650652	0.159751				-1.2	-2.3				3.98e-06	0	0	0	0	0	8.799e-06	0	0
PTGS2:c.1458TA	40.89	30.077	0.0448276	0.469828	1.44404	0.35063	0.197095				-2.5	0.7				3.979e-06	6.152e-05	0	0	0	0	0	0	0
PTGS2:c.1467GC	41.87	29.4048	0.456503	0.323859	1.43847	0.314131	0.176349				0.5	2.5				3.978e-06	0	0	0	0	0	8.796e-06	0	0
PTGS2:c.1467GT	41.87	29.4048	0.198105	0.323859	1.43847	0.314131	0.176349				0.1	1.9				7.957e-06	0	0	0	0	0	1.759e-05	0	0
PTGS2:c.1476CA	48.83	30.8207	0.0992235	0.506471	1.38197	0.311663	0.26556				-0.1	3				7.955e-06	0	0	0	0	0	1.759e-05	0	0
PTGS2:c.1480CT	50.19	31.3999	0.083976	0.832048	1.99591	0.660044	0.253112				1.1	0				7.955e-06	0	0	0	0	0	1.759e-05	0	0
PTGS2:c.1491GC	41.5	32.5639	0.0155306	0.704918	1.88277	0.571734	0.273859				2	0				1.193e-05	0	0	0	0	0.0001386	0	0	0
PTGS2:c.1497GA	29.12	30.4923	0.277826	0.19931	1.25408	0.217627	0.321577	0	0	0	0.2	0.3	0.0002326	0	0.001	0.0002267	0	0.0004048	0	0	0.0002772	0.0002814	0.0004889	6.533e-05	0
PTGS2:c.1533TC	-19.75	28.8471	0.0771899	0.477884	1.57261	0.424385	0.425311				-1.8	-1				3.977e-06	0	0	0	0	0	0	0	3.266e-05
PTGS2:c.1581TA	5.38	30.0839	0.0514385	0.525719	1.5297	0.408733	0.321577				1.5	-0.9				3.977e-06	0	0	0	0	0	8.792e-06	0	0
PTGS2:c.1584TG	3.95	30.1841	0.20542	0.386364	1.29351	0.243791	0.292017				-0.9	-1.4				3.977e-06	6.152e-05	0	0	0	0	0	0	0
PTGS2:c.1602CT	26.27	27.7709	0.133391	0.858762	2.12205	0.697063	0.368201		0	0.0014	-0.1	-0.9		0	0	3.977e-06	0	2.892e-05	0	0	0	0	0	0	0
PTGS2:c.1620GA	19.06	30.4219	0.171963	0.64486	1.5422	0.465459	0.341667				-0.1	-0.3				3.977e-06	0	0	0	0	0	8.794e-06	0	0
PTGS2:c.1632CT	18.24	32.7672	0.222222	0.529293	1.39776	0.327066	0.376842	0			0	0	0.0001163			3.977e-06	0	0	0	0	0	8.792e-06	0	0
PTGS2:c.1635CA	18.1	33.1189	0.0466531	0.842799	1.95796	0.668884	0.400419				0	0				3.977e-06	0	0	0	0	0	8.793e-06	0	0
PTGS2:c.1641TA	28.33	34.5854	0.263103	0.454927	1.31939	0.283607	0.402516				2	0				3.977e-06	0	0	0	0	0	0	0	3.266e-05
PTGS2:c.1644CT	32.97	35.1403	0.058114	0.865132	2.02556	0.695012	0.368192				-0.1	-1.6				3.977e-06	0	2.891e-05	0	0	0	0	0	0
PTGS2:c.1653GA	43.51	35.1478	0.0684736	0.918688	2.2387	0.778056	0.491701				0.7	2.6				3.977e-06	6.152e-05	0	0	0	0	0	0	0
PTGS2:c.1686CT	35.69	27.9722	0.318792	0.64094	1.75828	0.505048	0.627615				2.1	2.6				3.977e-06	0	0	0	0	0	8.791e-06	0	0
PTGS2:c.1695AG	30.73	28.053	0.108456	0.288603	1.28093	0.20668	0.677755				-0.7	-0.3				3.976e-06	0	2.891e-05	0	0	0	0	0	0
PTGS2:c.1704TA	11.48	28.9367	0.00956023	0.357553	1.44566	0.313574	0.706499				1	2.1				1.193e-05	0	0	0	0.0001087	0	8.79e-06	0	0
PTGS2:c.1719CA	10.36	30.0821	0.0321637	0.783626	1.92578	0.616978	0.705394				-0.3	1.2				0	0	0	0	0	0	0	0	0
PTGS2:c.1755CT	13.6	29.5394	0.0705882	0.705882	1.71576	0.523829	0.78125				0	0				3.977e-06	0	2.891e-05	0	0	0	0	0	0
PTGS2:c.1755CA	13.6	29.5394	0.197059	0.705882	1.71576	0.523829	0.78125	0.01248	0.0113	0.0014	0	-1.1	0	0	0	0.000855	0.01175	0.0006071	0	0	0	1.758e-05	0	3.266e-05	0
PTGS2:c.1758CT	17.3	29.7278	0.215339	0.40708	1.28517	0.209389	0.785863				0	-0.6				7.953e-06	0	2.891e-05	0	0	0	8.792e-06	0	0
PTGS2:c.1767TC	-17.5	30.5568	0.0830861	0.543027	1.47257	0.398345	0.825726	0			0	0.4	0.0001163			1.591e-05	0	0	0	0	0	3.517e-05	0	0
PTGS2:c.1776TC	-32.65	28.5937	0.596439	0.353116	1.70791	0.475125	0.819502				0.7	0.8				3.978e-06	6.152e-05	0	0	0	0	0	0	0
PTGS2:c.1788AG	-31.27	28.2433	0.16369	0.758929	1.81358	0.593718	0.914938				0	-0.3				3.984e-06	0	0	0	0	0	0	0	3.27e-05
PTGS2:c.1794AG			0.0654762	0.931548	2.30309	0.784517					0	-1.9				7.993e-06	0	0	0	0	0	0	0	6.574e-05
PTGS2:c.1803GA			0.427273	0.157576	1.28719	0.240979					0.3	0.4				8.024e-06	0	0	0	0	0	0	0	6.628e-05
PTGS2:c.1803GT			0.284848	0.157576	1.28719	0.240979					0.9	-1.3				4.012e-06	0	2.922e-05	0	0	0	0	0	0
CD209:c.12CG			0.0808824	0.169118	1.58287	0.560364					3.7	3.2				3.977e-06	0	0	0	0	0	8.79e-06	0	0		-0.903666	-1.6102	-0.924413	-0.0413793	-0.0129449	-0.673727	-0.397719	-0.828417
CD209:c.24AG			0.858209	0.141791	1.89438	0.65838	1				-3.6	0				0	0	0	0	0	0	0	0	0		-0.423629	1.39075	-0.12087	0.0317241	0.0415778	-0.0846178	-0.146863	0.354802
CD209:c.27GA			0.0148148	0.985185	2.22548	0.801359	1				-1.1	0				3.977e-06	0	2.892e-05	0	0	0	0	0	0		-1.01625	-2.95592	-1.76251	-0.239969	-0.215681	-0.793412	-0.259261	-0.795834
CD209:c.63AG	50.74	30.6394	0.0789474	0.175439	1.25897	0.449922	1		0	0	0	-0.1		0	0.001	2.386e-05	0	0	0	0	0	5.274e-05	0	0	0	0.94678	-0.153588	-0.12087	0.0317241	0.0415778	-0.0846178	0.245517	-0.0676986
CD209:c.87AG	9.92	27.2048	0.0990991	0.216216	1.07106	0.308494	1				-0.4	-1.3				3.976e-06	0	0	0	0	0	8.79e-06	0	0		0.0336884	-0.180855	0.462188	-0.00278276	0.0305688	0.323565	0.0123782	-0.079717
CD209:c.108GT	23.07	27.3018	0.152381	0.561905	1.1911	0.337021	1				1	4.5				3.979e-06	0	0	0	0	0	0	0	3.266e-05		-0.437851	0.138593	-0.28954	0.0131034	0.00875576	-0.229946	-0.25325	0.0484833
CD209:c.123TC	24.2	30.781	0.0818182	0.218182	1.07469	0.255194	1				-1.5	-1.5				3.979e-06	0	0	0	0	0	8.796e-06	0	0		0.430478	1.17429	0.575282	0.197931	0.128573	0.456876	0.25852	0.570813
CD209:c.126CT	22.52	30.5193	0.0183486	0.66055	1.49661	0.512963	1				0.4	1.2				2.785e-05	0	0.0001736	0	0	0	0	0.000163	0		0.0641845	-0.930044	0.00566531	0.0868966	0.000754768	0.00467272	0.0311995	-0.2846
CD209:c.129GC	25.81	30.6286	0	0.247706	1.52335	0.503632	1				0	-0.2				1.591e-05	0	0	0	0	0	3.518e-05	0	0		-1.77246	-5.01667	-1.12721	-0.12	-0.22707	-0.507423	-0.542387	-0.851964
CD209:c.135GA	22.26	31.495	0.352941	0.243697	1.18389	0.242795	1				0	-0.4				0	0	0	0	0	0	0	0	0		-3.81013	-0.381075	-1.76251	-0.239969	-0.215681	-0.793412	-0.856034	-0.102598
CD209:c.153GC	14.66	33.0031	0.0707965	0.212389	1.07491	0.281699	1				1.2	0.6				3.979e-06	0	0	0	0	0	0	0	3.266e-05		1.48461	1.22367	0.896924	-0.0151724	0.0236415	0.683259	0.712217	0.35578
CD209:c.153GA	14.66	33.0031	0.451327	0.212389	1.07491	0.281699	1				-0.7	0.3				7.957e-06	0	0	0	0	0	1.759e-05	0	0		0.709928	0.276994	0.804071	-0.0316931	0.00517689	0.612526	0.340577	0.0805358
CD209:c.156CT	11.2	32.9809	0.208333	0.375	1.14863	0.318968	1	0			0.5	0	0.0001163			3.978e-06	0	0	0	0	0	8.794e-06	0	0		-0.303467	0.0399996	-0.229313	0.0868966	0.0105369	-0.103228	-0.0882328	0.00600504
CD209:c.165GT	4.51	31.3542	0	0.512195	1.28144	0.291191	1				3.5	1.9				3.978e-06	6.153e-05	0	0	0	0	0	0	0		-0.532812	-0.561518	-0.28954	0.0131034	0.00875576	-0.229946	-0.308175	-0.149626
CD209:c.168CT	5.74	32.1938	0.0166667	0.558333	1.45021	0.43836	1				0	2.4				3.979e-06	0	2.894e-05	0	0	0	0	0	0		-0.473472	0.126163	-0.229313	0.0868966	0.0105369	-0.103228	-0.126164	0.0189405
CD209:c.183CT	11.43	34.7745	0.0774194	0.554839	1.239	0.393383	1				1	1.8				3.979e-06	0	2.896e-05	0	0	0	0	0	0		-0.280143	-1.13814	-0.0330433	0.0868966	0.0317016	-0.0240824	-0.12641	-0.585552
CD209:c.189CT	4.09	35.5622	0.0194175	0.398058	1.33475	0.396005	1				0.1	0.1				3.978e-06	0	0	0	0	0	0	0	3.266e-05		-0.162716	-0.390407	-0.117209	0.0965517	0.0296856	-0.0664365	-0.0906952	-0.157121
CD209:c.198CT	2.08	36.7449	0.0266667	0.34	1.54986	0.498179	1				0	0				3.977e-06	0	0	0	0	0	8.791e-06	0	0		-0.601919	-0.206318	-0.0330433	0.0868966	0.0317016	-0.0240824	-0.171776	-0.0666224
CD209:c.207GA	-0.95	35.2756	0.693694	0.306306	1.68647	0.525023	1				2.7	3.4				3.977e-06	0	0	0	5.437e-05	0	0	0	0		-0.385041	-0.139791	-0.85836	-0.307586	-0.175477	-0.600596	-0.161409	-0.087713
CD209:c.213AT	2.76	35.9087	0	0.855072	1.81625	0.674746	1				-0.2	0				1.193e-05	6.152e-05	0	0	0	0	1.758e-05	0	0		0.291192	0.59892	0.324317	-0.00344828	0.0167266	0.410776	0.326826	0.245743
CD209:c.217AG	19.39	35.3464	0.0208333	0.881944	1.84467	0.709782	1				-3	0				7.953e-06	0	0	0	0	0	1.758e-05	0	0		-2.00318	-0.393123	-0.334132	0.0331034	0.0568457	-0.142312	-0.743801	-0.170179
CD209:c.217AC	19.39	35.3464	0.0833333	0.881944	1.84467	0.709782	1	0.000227			-0.4	0	0													-0.545097	-0.34446	-0.159671	-0.0344828	0.0531079	-0.111781	-0.21611	-0.15545
CD209:c.225CT	23.96	35.9552	0.100592	0.236686	1.35573	0.433538	1	0.000227			-0.8	-0.3	0			3.181e-05	0.0002461	2.891e-05	0	0	0	2.637e-05	0	0		0.235769	0.0601421	-0.0122535	-0.183793	-0.127807	-0.0121789	0.169534	0.0271109
CD209:c.228GA	23.83	35.6496	0.0649351	0.922078	1.98481	0.728023	1		0	0	0	0		0.002	0	4.772e-05	0	0	0	0.0006524	0	0	0	0	0	-0.0108441	0.380144	0.65054	0.049731	0.0318114	0.426526	-0.00488832	0.0945898
CD209:c.231CT	21.94	34.821	0	0.980392	2.20608	0.842336	1		0	0	-0.5	1.7		0.001	0	2.386e-05	0	0	0	0.0003262	0	0	0	0	0	-0.0380259	-0.972883	-0.15076	0.0927586	0.0459867	-0.116551	-0.00946183	-0.538269
CD209:c.252TC	32.68	31.0941	0.0397727	0.267045	1.32071	0.43899	1				-1.3	0				1.591e-05	0	0	0	0.0002175	0	0	0	0		0.60658	0.198651	0.229313	-0.0868966	-0.0105369	0.103228	0.154594	0.07539
CD209:c.300CA	88.73	32.4092	0.585714	0.328571	1.413	0.446503	1				4.8	3.9				3.976e-06	0	0	0	0	0	8.79e-06	0	0		-0.882705	-1.48423	-0.729785	-0.278572	-0.0705964	-0.564187	-0.653381	-0.821181
CD209:c.309GA	87.21	32.457	0.277778	0.652778	1.48312	0.443023	1				3.3	2.4				7.953e-06	0	0	0	0	0	1.758e-05	0	0		-0.625107	-2.24426	-0.164175	-0.111724	-0.1241	-0.151721	-0.392228	-0.639139
CD209:c.319CT	64.26	30.8216	0.015625	0.578125	1.33541	0.417315	1	0	0	0	2.7	2.3	0.0001163	0	0.003	0.00039	0	0	0	0	0.004281	3.517e-05	0.0003258	0	0	-3.0029	-1.65892	-1.3992	-0.057931	-0.083341	-0.629862	-0.765326	-0.629573
CD209:c.342TG	57	29.2327	0.0413223	0.859504	1.74425	0.783942	1		0.003	0	0.6	1		0	0	1.591e-05	0.0002473	0	0	0	0	0	0	0	0	2.72034	0.281827	1.35652	0.0331034	0.216533	0.61065	0.774719	0.078518
CD209:c.381GA	81.23	31.7224	0.0123967	0.958678	2.08791	0.772166	1				-1.2	2.1				3.989e-06	0	2.895e-05	0	0	0	0	0	0		-2.97295	-2.56726	-1.76251	-0.239969	-0.215681	-0.793412	-0.846661	-0.853086
CD209:c.432GA	71.03	28.887	0.085	0.87	1.80851	0.669662	1	0.0002277			0.6	0	0													-2.94756	-0.98492	-0.85836	-0.307586	-0.175477	-0.600596	-0.793584	-0.617996
CD209:c.453CT	81.09	29.6836	0.112426	0.816568	1.68323	0.668341	1				2.5	2.7				8.109e-06	0	0	0	0	0	0	0	6.543e-05		-1.19001	-0.949034	-0.261081	0.0868966	0.0399511	-0.198886	-0.395435	-0.550557
CD209:c.483AG	48.39	31.5674	0.357616	0.576159	1.41586	0.406412	1	0.000227			-1.1	0	0													-1.19468	-1.03542	-0.793301	-0.0262379	-0.0732262	-0.654311	-0.332842	-0.617336
CD209:c.489AG	42.32	33.2468	0.0454545	0.590909	1.31951	0.464101	1	0			0.4	1	0.0001164			4.086e-06	0	0	0	0	0	8.908e-06	0	0		0.426673	-0.173766	0.141246	0.235862	-0.0509023	0.131929	0.306814	-0.114362
CD209:c.501GA	61.78	33.2607	0.0465116	0.511628	1.15155	0.31462	1				0	0				2.456e-05	0	0.0001739	0	0	0	0	0	0		-0.855641	-0.98492	-0.85836	-0.307586	-0.175477	-0.600596	-0.599264	-0.617996
CD209:c.522TC	74.54	31.902	0.00833333	0.15	1.78629	0.649872	1		0.0008	0	-2.5	-3		0	0.003	4.114e-06	6.474e-05	0	0	0	0	0	0	0	0	1.19001	0.894871	0.261081	-0.0868966	-0.0399511	0.198886	0.395435	0.328805
CD209:c.561TC	51.72	33.4183	0.565217	0.36413	1.38685	0.504204	1				0.3	-2.2				8.378e-06	0	0	0	0	0	1.802e-05	0	0		-0.315661	1.13814	0.0330433	-0.0868966	-0.0317016	0.0240824	-0.207748	0.585552
CD209:c.591CT	79.9	34.5143	0.0290698	0.162791	1.57079	0.556571	1				2.6	2.8				8.399e-06	0	0	0.0001011	0	0	9.048e-06	0	0		-1.19001	-0.894871	-0.261081	0.0868966	0.0399511	-0.198886	-0.395435	-0.328805
CD209:c.594GA	65.33	31.9131	0.0114286	0.948571	2.07264	0.758875	1	0.0002711			0	-0.4	0			4.21e-06	0	0	0	0	0	9.064e-06	0	0		-1.02914	-2.93028	-0.462188	0.00278276	-0.0305688	-0.323565	-0.378139	-0.747564
CD209:c.595CT	62.3	30.5244	0.011236	0.617978	1.5365	0.498845	1				1.5	3.9				4.22e-06	6.932e-05	0	0	0	0	0	0	0		-3.45759	-1.65892	-1.3992	-0.057931	-0.083341	-0.629862	-0.882089	-0.629573
CD209:c.606AG	54.99	29.9202	0.0973451	0.495575	1.36205	0.380708	1				-0.7	0.7				2.538e-05	0	0	0	0.0003316	0	0	0	0		-1.02559	-1.16869	-0.65054	-0.049731	-0.0318114	-0.426526	-0.461735	-0.355041
CD209:c.609GA	52.99	27.682	0.0954774	0.296482	1.38626	0.429124	1				4.6	3.3				4.235e-06	0	0	0	5.523e-05	0	0	0	0		-1.35539	-0.851726	-1.24153	-0.262034	-0.877224	-0.703722	-0.411759	-0.264226
CD209:c.657GC	79.75	30.7485	0.00505051	0.979798	2.1924	0.795009	1				-6.5	-4.1				4.258e-06	0	0	0	0	0	9.193e-06	0	0		-2.14905	-0.237025	-1.12721	-0.12	-0.22707	-0.507423	-0.612024	-0.0787621
CD209:c.660CT	79.9	30.6472	0.0890052	0.86911	1.80475	0.723859	1				2.3	2.8				0	0	0	0	0	0	0	0	0		-1.19001	-0.894871	-0.261081	0.0868966	0.0399511	-0.198886	-0.395435	-0.328805
CD209:c.661CT	65.33	31.0389	0.0904255	0.851064	1.76411	0.702536	1		0.0068	0	1.4	-1.2		0	0	4.768e-05	0.0005086	9.524e-05	0	5.649e-05	0	0	0	0	0.001	-0.159132	-1.40523	-0.147883	0.0593103	-8.7578e-06	0.196399	0.30816	0
CD209:c.663GA	65.33	31.0389	0	0.994681	2.26943	0.813225	1				0	-0.4				4.399e-06	0	0	0	0	0	9.453e-06	0	0		-1.02914	-2.93028	-0.462188	0.00278276	-0.0305688	-0.323565	-0.378139	-0.747564
CD209:c.669GA	62.3	29.2592	0.157609	0.788043	1.66539	0.574985	1		0	0	0	0		0	0	0.0001892	7.439e-05	0	0	0	0	5.008e-05	0.000197	0.001247	0.0031	-1.11633	0.12022	-0.141246	-0.235862	0.0509023	-0.131929	-0.423657	0.0740276
CD209:c.669GT	62.3	29.2592	0	0.788043	1.66539	0.574985	1	0.001264	0.003	0.0029	-0.3	0	0	0	0	6.149e-05	0.0008183	3.718e-05	0	0	0	0	0.000197	0	0	-1.07453	0.892363	-0.0658064	-0.242759	-0.184841	0	-0.155687	0.244414
CD209:c.672TA	56.51	28.3679	0	0.983696	2.20892	0.926656	1				-2.4	-1.7				0	0	0	0	0	0	0	0	0		-0.0709644	-0.0127239	-0.106446	-0.482683	-0.0490397	-0.0697912	-0.0436977	-0.00572848
CD209:c.675AG	54.99	28.4594	0.00549451	0.989011	2.23447	0.83185	1				-0.7	0.7				0	0	0	0	0	0	0	0	0		-1.02559	-1.16869	-0.65054	-0.049731	-0.0318114	-0.426526	-0.461735	-0.355041
CD209:c.699TC	51.72	31.7834	0.624242	0.345455	1.52013	0.554059	1				1.8	-2.2				0	0	0	0	0	0	0	0	0		-0.315661	1.13814	0.0330433	-0.0868966	-0.0317016	0.0240824	-0.207748	0.585552
CD209:c.724CG	80.79	33.6649	0.122905	0.865922	1.87006	0.710274	1	0.03926	0.0499	0.0043	1.6	0.9	0.0001163	0	0	0.0009888	0.0127	0.0009871	0	0	0	0.0001145	0.0008178	0	0	-1.40876	-0.769957	-0.457201	0.0910345	0.745836	0	0	-0.0418148
CD209:c.729CA	79.57	33.9665	0	0.855556	1.78994	0.703918	1				-0.5	0				0	0	0	0	0	0	0	0	0		-1.06332	-0.914916	-0.0928523	-0.0165207	-0.0184646	-0.0707331	-0.353336	-0.401051
CD209:c.754CT	62.55	32.5365	0.171975	0.66879	1.33417	0.506711	1				2.2	0				3.977e-06	0	0	0	0	0	8.792e-06	0	0		-2.85226	-1.71801	-1.3992	-0.057931	-0.083341	-0.629862	-0.727657	-0.7378
CD209:c.786CT	1.33	29.8346	0.0378788	0.893939	1.89526	0.744873	1				1.8	0				3.976e-06	6.152e-05	0	0	0	0	0	0	0		0.479972	-0.94079	-0.025936	-0.141379	-0.0836934	-0.025604	0.218896	-0.58633
CD209:c.807CT	30.71	32.8162	0.197674	0.372093	1.13033	0.284166	1				0	-0.7				3.976e-06	0	0	0	0	0	8.79e-06	0	0		-0.400834	-0.64414	-0.025936	-0.141379	-0.0836934	-0.025604	-0.29965	-0.487221
CD209:c.819CT	71.02	28.1913	0.0239521	0.610778	1.51365	0.492367	1				0.9	0.1				3.976e-06	0	0	0	0	4.619e-05	0	0	0		-0.235513	-0.647602	-0.0330433	0.0868966	0.0317016	-0.0240824	-0.107599	-0.271475
CD209:c.823CT	83.7	30.6109	0.00497512	0.502488	1.39005	0.411864	1		0	0	-0.8	1.5		0	0	7.953e-05	0	0	0	0	0	9.669e-05	0.0003257	0.0002286	0.002	-0.0208167	-0.2025	-0.147883	0.0593103	-8.7578e-06	0.196399	0.306265	0.43015
CD209:c.823CA	83.7	30.6109	0.427861	0.502488	1.39005	0.411864	1				0.1	1.3				7.953e-06	0	0	0	0	0	1.758e-05	0	0		0.733383	0.507494	0.159671	0.0344828	-0.0531079	0.111781	0.306265	0.223169
CD209:c.834CT	59.59	28.8081	0.026178	0.47644	1.37577	0.418645	1				-1.5	-2.4				1.988e-05	0	0	0	0	0	8.79e-06	0.0003257	6.533e-05		-0.281613	0.670438	-0.209726	-0.141379	-0.0867449	-0.189821	-0.246855	0.436574
CD209:c.846CT	71.8	31.7247	0.0265957	0.276596	1.1753	0.294963	1				-1.2	0.3				7.953e-06	0	2.891e-05	0	0	0	0	0	3.266e-05		-1.01135	0.934948	-0.261081	0.0868966	0.0399511	-0.198886	-0.376194	0.390096
CD209:c.855AG	36.55	30.6591	0.794643	0.178571	1.71533	0.587022	1				-1.9	-0.6				0	0	0	0	0	0	0	0	0		0.265546	-0.252393	0.141246	0.235862	-0.0509023	0.131929	0.20108	-0.214594
CD209:c.873CT	28.58	29.7486	0.0132159	0.259912	1.61569	0.527218	1	0	0.0008	0	-0.9	0.7	0.0001163	0	0	5.965e-05	6.152e-05	0	0	0.0002175	0	7.032e-05	0	6.533e-05	0	-0.60658	0.427374	-0.229313	0.0868966	0.0105369	-0.103228	-0.154594	0.0725795
CD209:c.876CT	29.01	31.318	0.0538117	0.201794	1.29505	0.432156	1	0.002724	0.0023	0	-1.9	-0.4	0	0	0	0.0003062	0.003014	0.0001446	0	0	0	0	0.0003257	0.0006859	0	-0.250883	0.563134	-0.117209	0.0965517	0.0296856	-0.0664365	-0.0426066	0.128324
CD209:c.879AG	29.14	31.3334	0	0.233945	1.23921	0.379376	1				-0.1	-0.7				3.977e-06	0	0	0	0	0	8.79e-06	0	0		0.471776	1.30009	1.24153	0.262034	0.877224	0.703722	0.107506	0.476747
CD209:c.882CA	33.55	31.656	0.0593607	0.223744	1.56134	0.508369	1				0.1	0				7.954e-06	0	0	0	0	0	1.758e-05	0	0		0.0467829	-0.34339	-0.729785	-0.278572	-0.0705964	-0.564187	0.0171555	-0.213333
CD209:c.885AG	27.36	32.1467	0.691943	0.308057	1.68505	0.507627	1				-2.7	0				3.977e-06	0	0	0	0	0	8.791e-06	0	0		0.450041	-0.0401957	0.141246	0.235862	-0.0509023	0.131929	0.27959	-0.0264543
CD209:c.927AG	50.38	33.2501	0.638095	0.238095	1.33916	0.41927	1	0.1108	0.1286	0.0101	-0.4	-2.1	0.003721	0	0.003	0.01196	0.1168	0.01194	0.001488	0	0.00134	0.004834	0.009286	0.001502	0	0.246756	-0.708578	-0.12087	0.0317241	0.0415778	-0.0846178	0.0978295	-0.264644
CD209:c.936CT	49.1	33.9149	0.180851	0.356383	1.18274	0.308551	1				3.9	2.2				2.783e-05	0	0	0	0.0003806	0	0	0	0		-0.787482	-1.74463	-0.452896	0.0675862	0.0307968	-0.31706	-0.349993	-0.732144
CD209:c.957AG	-4.82	29.9317	0.238298	0.365957	1.00011	0.140691	1				-0.7	0.9				3.976e-06	0	0	0	0	0	8.79e-06	0	0		-0.961751	-1.34909	-0.701225	0.0441069	-0.0349384	-0.511063	-0.307901	-0.739091
CD209:c.978GA	-2.92	32.265	0.290323	0.209677	1.1807	0.288813	1				0	0				8.748e-05	6.152e-05	0	0.001687	0	0	2.637e-05	0.0001629	0		0.720201	0.234013	0.804071	-0.0316931	0.00517689	0.612526	0.28939	0.135756
CD209:c.993CT	35.43	33.6548	0.115385	0.393162	1.05518	0.22199	1	0.001589	0.0008	0.0043	0	0	0.009884	0	0.0149	0.008764	0.00123	0.004106	0.03403	0.0001631	0.01183	0.01023	0.01108	0.006794	0.0031	-0.529444	0.932042	-0.0122535	-0.183793	-0.127807	-0.0121789	-0.202528	0.524092
CD209:c.1005GA	47.09	33.068	0.366667	0.325	1.20665	0.21438	1				4.1	6				3.977e-06	0	0	0	0	0	8.79e-06	0	0		-1.75934	-0.836319	-1.76251	-0.239969	-0.215681	-0.793412	-0.538372	-0.125555
CD209:c.1006TC	47.58	32.7409	0.09375	0.859375	1.80698	0.78842	1				0	2.9				3.977e-06	0	0	0	0	0	8.79e-06	0	0		5.5599	2.82915	1.3992	0.057931	0.083341	0.629862	0.834694	0.78821
CD209:c.1041GA	39.9	21.6802	0.606742	0.220974	1.34479	0.395435	1				-0.9	-0.3				3.978e-06	0	0	0	0	0	8.798e-06	0	0		-0.026643	-1.19135	-0.164175	-0.111724	-0.1241	-0.151721	-0.0163906	-0.64259
CD209:c.1050CT	-5.71	20.3949	0.82963	0.114815	1.70318	0.754368	1				0	0				1.591e-05	0	2.891e-05	0	5.437e-05	0	1.759e-05	0	0		-0.385213	1.16725	0.009633	-0.282759	-0.0686453	0.00958683	-0.277436	0.558696
CD209:c.1056GT	-6.3	21.2308	0.003861	0.640927	1.56483	0.462525	1				3.5	2.2				3.977e-06	6.152e-05	0	0	0	0	0	0	0		0.00121056	-0.815655	-0.28954	0.0131034	0.00875576	-0.229946	0.000375546	-0.501785
CD209:c.1068CT	-5.88	20.7476	0.0622568	0.879377	1.81055	0.730745	1				-0.1	0.1				3.977e-06	0	0	0	0	0	8.792e-06	0	0		-0.170807	0.108419	-0.0391818	-0.41	-0.0393385	-0.0384289	-0.110722	0.045344
CD209:c.1071GA	-11.15	19.1375	0.0116732	0.206226	1.31215	0.508428	1	0.02769	0.028	0	-0.1	2	0	0	0	0.002183	0.02971	0.001359	0	0	0	7.033e-05	0.00114	0.0001307	0	-0.054925	1.24291	0.65054	0.049731	0.0318114	0.426526	-0.0229713	0.744463
CD209:c.1083CT	-12.92	16.1258	0.00507614	0.248731	1.60047	0.551926	1				0.8	0				1.193e-05	0	0	0	0	0	1.758e-05	0.0001629	0		-0.618782	-0.543045	-0.575282	-0.197931	-0.128573	-0.456876	-0.30723	-0.329231
CD209:c.1095CT	-11.68	23.8074	0.237154	0.754941	1.71082	0.639864	1				-2	0				0	0	0	0	0	0	0	0	0		0.0544773	1.0409	0.009633	-0.282759	-0.0686453	0.00958683	0.0530328	0.600954
CD209:c.1098CT	4.61	22.8239	0.106719	0.284585	1.33065	0.432057	1		0	0	-1.8	1.2		0	0	0.0005925	0	5.782e-05	0	0.0001631	0	0	0	0.004703	0.002	-0.209792	0.975448	-0.0122535	-0.183793	-0.127807	-0.0121789	-0.121122	0.564469
CD209:c.1104AG	22.2	24.8641	0	0.176707	1.61066	0.603317	1	0.0006809			-2.4	-0.5	0			1.988e-05	0.0003076	0	0	0	0	0	0	0		0.373717	-0.400888	0.141246	0.235862	-0.0509023	0.131929	0.262042	-0.294834
CD209:c.1107TC	26.66	24.0456	0.207171	0.159363	1.25677	0.418491	1				-0.2	-1.6				3.976e-06	0	0	0	0	0	0	0	3.266e-05		-0.636641	0.0146843	0.0391818	0.41	0.0393385	0.0384289	-0.468219	0.0114858
CD209:c.1119AG	13.65	25.7526	0.447581	0.423387	1.2845	0.333029	1				-2.9	-0.7				7.952e-06	0	5.782e-05	0	0	0	0	0	0		1.30645	0.444995	0.141246	0.235862	-0.0509023	0.131929	0.465251	0.392553
CD209:c.1134AG	34.1	27.7926	0.0335196	0.692737	1.4896	0.547625	1				-1.2	-1.9				3.976e-06	0	0	0	0	0	8.79e-06	0	0		0.265546	0.699942	0.141246	0.235862	-0.0509023	0.131929	0.20108	0.487776
CD209:c.1140CT	38.9	27.2627	0.0638298	0.180851	1.08226	0.194492	1	0			0.6	-1	0.0001163			2.783e-05	0	0	0	0	0	5.274e-05	0	3.266e-05		-0.0455869	1.7498	-0.0330433	0.0868966	0.0317016	-0.0240824	-0.0300024	0.797919
CD209:c.1185CG	35.09	33.4871	0.488506	0.201149	1.11003	0.235611	1				-1	-0.3				7.958e-06	0	5.782e-05	0	0	0	0	0	0		-1.83398	-1.35627	-1.16945	-0.32	-0.0326564	-0.766749	-0.822539	-0.701824
CD209:c.1185CT	35.09	33.4871	0.0632184	0.201149	1.11003	0.235611	1	0.03427	0.031	0.0043	0.7	-1.2	0.0001163	0	0	0.002753	0.03574	0.002197	0	0	0	0.000132	0.002933	6.533e-05	0.001	-0.539828	-0.285481	-0.412465	0.212414	0.0481947	-0.270432	-0.242112	-0.147727
CD209:c.1194CA			0.0561798	0.202247	1.38316	0.46137		0			0	0	0.0001163			3.98e-06	0	0	0	0	0	8.804e-06	0	0		-1.14862	-0.153539	-0.0928523	-0.0165207	-0.0184646	-0.0707331	-0.322171	-0.0885564
CD209:c.1194CT			0.0617978	0.202247	1.38316	0.46137					0	0				3.98e-06	0	0	0	0	0	8.804e-06	0	0		-1.73652	-0.119152	-0.261081	0.0868966	0.0399511	-0.198886	-0.48707	-0.068723
CD209:c.1200CA			0.00729927	0.532847	1.53652	0.550411					0	0				3.98e-06	0	0	0	0	0	8.805e-06	0	0		-0.0713922	-0.589074	-0.0658064	-0.275862	0.167098	-0.122342	-0.0434832	-0.308477
CD209:c.1200CT			0.452555	0.532847	1.53652	0.550411					0	0				0.0001154	0	0.0008385	0	0	0	0	0	0		0.446092	-0.791916	0.009633	-0.282759	-0.0686453	0.00958683	0.201486	-0.503784
CD209:c.1203CG			0	0.912162	2.00508	0.765597					-1.9	-1.2				1.592e-05	6.157e-05	0	0	0	0	0	0	9.801e-05		-1.11978	-0.670626	-0.812997	-0.00827586	0.0577523	-0.670556	-0.712358	-0.388264
CD209:c.1212GA			0.44375	0.4375	1.25329	0.317731		0			-0.6	1.1	0.0001163			1.195e-05	0	2.893e-05	0	0	0	8.812e-06	0	3.268e-05		1.09507	0.396373	0.65054	0.049731	0.0318114	0.426526	0.491136	0.106806
LAS1L:c.6GA			0.00909091	0.795455	1.31525	0.58653					-0.5	-0.1				0	0	0	0	0	0	0	0	0		0.632198	0.34781	0.701225	-0.0441069	0.0349384	0.511063	0.497184	0.180579
LAS1L:c.15CT			0.0527473	0.824176	1.31924	0.695728					-1.9	-1.6				0	0	0	0	0	0	0	0	0		0.352451	1.22011	-0.0330433	0.0868966	0.0317016	-0.0240824	0.181899	0.605795
LAS1L:c.18GA			0.184855	0.768374	1.25579	0.540109					-1	1.5				1.635e-05	0	0	0	0	0	4.087e-05	0	0		-0.178258	-0.396567	0.11011	0.0386207	-0.04128	0.0874472	-0.0885062	-0.182734
LAS1L:c.21CT			0.291169	0.603819	0.98909	0.512157		0			1.1	1.4	0.0001502			8.073e-06	0	0	0	0	0	2.005e-05	0	0		-0.840187	0.884773	-0.412465	0.212414	0.0481947	-0.270432	-0.387149	0.511748
LAS1L:c.45GA	6.81	29.4292	0.170168	0.764706	1.21668	0.533225	0.945312				-0.5	0.1				7.293e-06	0	0	0	9.745e-05	0	0	0	0		0.119912	0.189621	0.11011	0.0386207	-0.04128	0.0874472	0.0633242	0.118732
LAS1L:c.54CG	2.46	28.0113	0.0635246	0.776639	1.2062	0.65248	0.9375				-5.2	-5.6				7.058e-06	0	0	0	0	0	0	0	6.495e-05		0.342071	5.01667	1.12721	0.12	0.22707	0.507423	0.119423	0.851964
LAS1L:c.54CT	2.46	28.0113	0.131148	0.776639	1.2062	0.65248	0.9375				0.3	0.9				7.058e-06	0	0	0	0	0	1.681e-05	0	0		0.165065	0.606659	-0.229313	0.0868966	0.0105369	-0.103228	0.0576269	0.103027
LAS1L:c.66GC	11.09	28.0845	0.00408998	0.920245	1.60963	0.708659	0.929688				-2.6	-3.9				6.814e-06	0	0	0	0	0	1.607e-05	0	0		1.76124	2.00649	1.16945	0.32	0.0326564	0.766749	0.803134	0.855328
LAS1L:c.75AG	-14.48	25.5897	0.448819	0.46063	0.950405	0.336812	0.929688				-2.8	-1.3				6.624e-06	0	0	0	0	0	1.552e-05	0	0		0.23632	0.469102	-0.11011	-0.0386207	0.04128	-0.0874472	0.121192	0.311486
LAS1L:c.99GC	-0.87	25.4855	0.00584795	0.898635	1.52977	0.684863	0.820312				-3.3	-3.7				0.0001064	0	0	0	0	0	0.0002461	0	0		0.640997	1.2666	0.924413	0.0413793	0.0129449	0.673727	0.198949	0.339448
LAS1L:c.114CG	16.82	28.1914	0.0145719	0.857923	1.42902	0.745147	0.820312				-2.3	0.4				1.217e-05	0	0	0	0	0	2.796e-05	0	0		-0.6545	-1.7287	-1.16945	-0.32	-0.0326564	-0.766749	-0.298456	-0.782376
LAS1L:c.129CT	48.21	29.953	0.0656	0.7248	1.17778	0.589269	0.351562				-2.4	1				5.89e-06	0	0	0	0	0	0	0	5.739e-05		-0.798217	0.535887	-0.117209	0.0965517	0.0296856	-0.0664365	-0.181894	0.129146
LAS1L:c.132CT	48.9	29.3834	0.08	0.8288	1.33284	0.70467	0.34375	0.0002608			0.2	-1.7	0			0.0001172	8.257e-05	0.0003758	0	0	0	0.0001199	0	0		-0.201585	-1.64748	-0.412465	0.212414	0.0481947	-0.270432	-0.0485812	-0.702288
LAS1L:c.150GA	55.68	31.5341	0.0666667	0.924031	1.64885	0.712886	0.164062				-0.5	0				5.79e-06	0	0	0	0	0	0	0	5.644e-05		-0.68539	-0.340499	-0.164175	-0.111724	-0.1241	-0.151721	-0.410526	-0.290962
LAS1L:c.159GA	53.79	31.3183	0.064915	0.904173	1.55437	0.690216	0.1875	0.0005215			0.5	4.5	0			2.302e-05	0.0003243	0	0	0	0	0	0	0		-1.04601	-1.50152	-0.85836	-0.307586	-0.175477	-0.600596	-0.595532	-0.587352
LAS1L:c.168TG	60.8	29.8612	0.556414	0.289026	0.865368	0.358193	0.171875				0.5	-1.5				5.733e-06	0	0	0	0	0	1.299e-05	0	0		0.886931	0.126103	0.966307	0.0896552	0.89398	0.54772	0.357155	0.0818526
LAS1L:c.177CT	44.27	32.156	0.109907	0.862229	1.45918	0.751908	0.226562				0.5	1.6				5.725e-06	0	0	0	0	0	1.298e-05	0	0		-0.00838128	-0.505083	-0.025936	-0.141379	-0.0836934	-0.025604	-0.00298482	-0.321628
LAS1L:c.186CT	19.14	30.9281	0.0621118	0.885093	1.478	0.769078	0.914062				0.1	0				1.724e-05	0	0	0	0	0	3.915e-05	0	0		-0.225832	-0.126394	-0.0122535	-0.183793	-0.127807	-0.0121789	-0.130684	-0.0858537
LAS1L:c.189TC	11.53	30.9902	0.168067	0.737815	1.14311	0.638207	0.820312				0	0				5.756e-06	0	0	0	0	0	0	0	5.615e-05		0.528949	0.82474	0.209726	0.141379	0.0867449	0.189821	0.35929	0.551503
LAS1L:c.192GA	18.07	31.4123	0.505843	0.452421	1.09141	0.389206	0.820312	0			1.3	3.3	0.0001486			1.734e-05	0	0	0	0	0	3.948e-05	0	0		0.121581	0.00207786	-0.141246	-0.235862	0.0509023	-0.131929	0.0813012	0.00076488
LAS1L:c.219CA	20.87	31.8093	0.020155	0.810853	1.28486	0.681258	0.9375				0	1.1				1.806e-05	0	0	0	0.0002287	0	0	0	0		-2.00577	-0.656616	-0.729785	-0.278572	-0.0705964	-0.564187	-0.814672	-0.244244
LAS1L:c.222GT	30.32	30.7776	0.0600316	0.445498	0.800026	0.293168	0.9375				0.9	1.7				3.035e-05	8.545e-05	0	0	0	0	5.608e-05	0	0		0.90452	1.32637	0.635843	0.0717241	0.0635926	0.484373	0.336457	0.534111
LAS1L:c.222GA	30.32	30.7776	0.115324	0.445498	0.800026	0.293168	0.9375	0			-1	1.5	0.0001486			0	0	0	0	0	0	0	0	0		1.12711	1.15803	0.804071	-0.0316931	0.00517689	0.612526	0.419255	0.466322
LAS1L:c.231GA	12.37	29.4097	0.110759	0.881329	1.54725	0.664704	0.476562				0.4	0.4				6.243e-06	0	0	0	7.851e-05	0	0	0	0		-0.00403433	-0.255639	0.12087	-0.0317241	-0.0415778	0.0846178	-0.00235469	-0.0954774
LAS1L:c.246CT	42.71	30.5033	0.029985	0.823088	1.297	0.692157	0.335938				0	0.1				2.732e-05	0	0.0001461	0	0	0	0	0	5.255e-05		-0.471785	1.68255	0.009633	-0.282759	-0.0686453	0.00958683	-0.286029	0.882855
LAS1L:c.249AG	47.75	30.8887	0.0162722	0.785503	1.23481	0.615324	0.335938				-2.8	-2.2				5.461e-06	0	0	0	7.221e-05	0	0	0	0		0.249683	0.680503	0.164175	0.111724	0.1241	0.151721	0.131012	0.193799
LAS1L:c.282GT	28.25	32.7585	0.0188679	0.859216	1.40081	0.637887	0.148438				0	0				5.452e-06	0	3.648e-05	0	0	0	0	0	0		-1.95279	-0.258968	-1.35652	-0.0331034	-0.216533	-0.61065	-0.681753	-0.0757654
LAS1L:c.316TC	6.77	32.7137	0.0890302	0.841017	1.35156	0.746542	0.117188				0.1	0.8				3.271e-05	0	0	0	0	0	0	0	0.0003145		2.62832	3.61429	1.3992	0.057931	0.083341	0.629862	0.700361	0.810284
LAS1L:c.354AG	18.34	33.1355	0.211806	0.774306	1.3519	0.592108	0.179688				-0.1	-3.1				2.185e-05	0	0	0	0	6.25e-05	0	0	0.0001574		-0.560585	-0.468334	-0.65054	-0.049731	-0.0318114	-0.426526	-0.40913	-0.0995479
LAS1L:c.381AG	31.65	29.9786	0.445748	0.406158	0.835175	0.278729	0.460938				0	-0.1				1.092e-05	0	0	0	0	0	1.222e-05	0.0002211	0		-0.780776	-0.962298	-0.701225	0.0441069	-0.0349384	-0.511063	-0.318241	-0.569236
LAS1L:c.402CT	54.01	29.2377	0.107955	0.857955	1.43546	0.745811	0.476562				0	0				5.455e-06	0	3.653e-05	0	0	0	0	0	0		-0.233364	-2.23923	-0.412465	0.212414	0.0481947	-0.270432	-0.100087	-0.797434
LAS1L:c.405GA	39.09	30.4129	0.0301205	0.75753	1.21431	0.538735	0.03125				-1.5	2.6				5.456e-06	0	3.656e-05	0	0	0	0	0	0		-1.30645	-0.0263864	-0.141246	-0.235862	0.0509023	-0.131929	-0.465251	-0.0147073
LAS1L:c.441TC	0.73	30.7565	0.198185	0.795764	1.40903	0.719221	0.679688				0.4	1.6				1.096e-05	0	0	0	0	0	0	0.000222	5.308e-05		-0.394804	0.341516	0.15076	-0.0927586	-0.0459867	0.116551	-0.212864	0.185738
LAS1L:c.444GA	-5.47	30.9584	0.392749	0.47281	0.865506	0.292383	0.789062				0	-0.7				5.473e-06	7.614e-05	0	0	0	0	0	0	0		1.42032	1.40395	0.793301	0.0262379	0.0732262	0.654311	0.772456	0.807849
LAS1L:c.471GA	3.97	28.1873	0.0438066	0.858006	1.38494	0.639103	0.109375				1.7	0				5.46e-06	0	0	0	0	0	1.222e-05	0	0		0.243182	0.00709657	-0.164175	-0.111724	-0.1241	-0.151721	0.154541	0.00202102
LAS1L:c.492CG	16.04	28.2922	0.0341085	0.773643	1.20534	0.653146	0.265625				-1.4	-3.5				5.46e-06	0	0	0	0	0	0	0	5.265e-05		-0.8245	-0.817306	-0.812997	-0.00827586	0.0577523	-0.670556	-0.666975	-0.466185
LAS1L:c.492CT	16.04	28.2922	0.142636	0.773643	1.20534	0.653146	0.265625				-2	-2.2				2.184e-05	0	0.0001099	0	0	0	0	0.0002212	0		0.0440007	0.240968	0.00566531	0.0868966	0.000754768	0.00467272	0.0355942	0.137446
LAS1L:c.531GA	54.4	31.1299	0.0791925	0.886646	1.51675	0.669343	0.492188				2.6	2				5.467e-06	0	0	0	7.217e-05	0	0	0	0		-2.13928	-1.73926	-1.76251	-0.239969	-0.215681	-0.793412	-0.480638	-0.556466
LAS1L:c.573CT	55.91	30.3985	0.152778	0.84375	1.49345	0.741136	0.0390625				-0.9	1.2				5.453e-06	0	0	0	0	0	0	0	5.242e-05		-0.20201	-1.52776	0.009633	-0.282759	-0.0686453	0.00958683	-0.154496	-0.697989
LAS1L:c.585GT	60.26	29.2839	0.0270728	0.7022	1.06546	0.459356	0.078125	0			0	0	0.0001486													0.438368	-0.888952	-0.0882143	-0.0886207	-0.44726	-0.0121789	0.215617	-0.617687
LAS1L:c.639AG	-20.61	27.2233	0.0226087	0.944348	1.67444	0.785232	0.102564				0.6	-0.2				1.09e-05	0	0	0	0	0	2.441e-05	0	0		0.629228	-0.441379	0.164175	0.111724	0.1241	0.151721	0.464253	-0.352497
LAS1L:c.648CT	-15.01	27.3636	0.123989	0.716981	1.0461	0.579314	0.0172414				0	0				5.449e-06	0	0	0	0	0	0	0	5.241e-05		-0.0706649	-0.102217	0.009633	-0.282759	-0.0686453	0.00958683	-0.0626278	-0.0551115
LAS1L:c.663CT	11.18	29.4424	0.0375335	0.823056	1.357	0.694789	0.0555556				0	0				1.635e-05	0	0	0	0	0	3.661e-05	0	0		0.245197	-1.17611	-0.0122535	-0.183793	-0.127807	-0.0121789	0.14189	-0.628893
LAS1L:c.663CA	11.18	29.4424	0.0080429	0.823056	1.357	0.694789	0.0555556				0.1	0				5.449e-06	0	0	0	0	0	1.22e-05	0	0		0.233661	-0.924084	-0.0882143	-0.206897	0.195353	-0.151721	0.14189	-0.29973
LAS1L:c.672AG	22.3	32.3276	0.00634921	0.984127	1.85372	0.830867	0.0555556				0	0				5.449e-06	0	0	0	0	0	0	0	5.241e-05		-0.194085	0.900541	0.164175	0.111724	0.1241	0.151721	-0.104387	0.496379
LAS1L:c.708GA	12.76	26.9898	0.683051	0.230508	1.13564	0.491922	0.304688	0.0002608	0	0	-0.6	-0.9	0	0.0013	0	4.904e-05	7.599e-05	3.646e-05	0	0.000505	0	0	0	0	0	0.751528	1.00687	0.804071	-0.0316931	0.00517689	0.612526	0.273632	0.541542
LAS1L:c.717TC	-4.86	23.1626	0.0680628	0.914485	1.6106	0.830493	0.476562				-1.5	-0.8				1.635e-05	0	0	0	0	0	3.661e-05	0	0		-0.417225	-0.722427	0.0122535	0.183793	0.127807	0.0121789	-0.228574	-0.312019
LAS1L:c.726CT	5.02	23.4888	0.720768	0.251309	1.24377	0.649373	0.476562		0	0	-0.5	1.4		0.0013	0	2.18e-05	0	3.646e-05	0	7.214e-05	0	1.22e-05	0.0002206	0	0	-0.551098	1.14689	-0.412465	0.212414	0.0481947	-0.270432	-0.339349	0.687105
LAS1L:c.729TC	15.49	23.4048	0.0875657	0.851138	1.40254	0.757543	0.460938				0	4.1				1.09e-05	0	3.646e-05	0	7.214e-05	0	0	0	0		0.497055	-1.50566	0.0122535	0.183793	0.127807	0.0121789	0.297786	-0.846638
LAS1L:c.747CT	43.03	23.6834	0.192727	0.796364	1.39797	0.697177	0.440945				-4.1	-1.9				4.908e-05	0	0.0001459	0	0	0	4.884e-05	0	5.245e-05		-1.61224	1.34121	-0.398499	-0.113103	-0.0660293	-0.290432	-0.500398	0.79338
LAS1L:c.765TC	43.7	24.4103	0.020979	0.854895	1.38679	0.756764	0.421875	0			0.9	1.3	0.0001486			2.185e-05	0	0	0	0	0	4.892e-05	0	0		-0.2568	1.23115	0.209726	0.141379	0.0867449	0.189821	-0.118502	0.716973
LAS1L:c.825AG	42.03	28.465	0.0124113	0.698582	1.14954	0.543601	0.601562				-3.2	-0.7				5.466e-06	0	0	0	0	0	0	0	5.282e-05		-0.494024	-0.434203	-0.701225	0.0441069	-0.0349384	-0.511063	-0.22292	-0.205298
LAS1L:c.837GA	50.51	29.6151	0.149123	0.850877	1.52473	0.63292	0.34375				4.8	5.3				5.467e-06	0	0	0	0	0	1.224e-05	0	0		-0.629228	-0.900541	-0.164175	-0.111724	-0.1241	-0.151721	-0.464253	-0.496379
LAS1L:c.849GA	31.96	28.836	0.0614828	0.904159	1.54414	0.689896	0.935484				-0.3	-0.1				0	0	0	0	0	0	0	0	0		-1.00628	-3.85892	-1.24153	-0.262034	-0.877224	-0.703722	-0.405217	-0.866997
LAS1L:c.870AG	26.28	29.2647	0.0480591	0.918669	1.58922	0.754017	0.9375				-0.5	-0.3				6.878e-06	0	0	0	0	0	1.636e-05	0	0		0.184573	0.290539	0.283977	0.147586	0.0507376	0.127835	0.0552255	0.080945
LAS1L:c.885GA	-5.55	30.764	0.138632	0.859519	1.53023	0.641811	0.960938				0.1	-1.1				6.387e-06	0	0	0	0	0	1.489e-05	0	0		0.342962	-0.199604	-0.141246	-0.235862	0.0509023	-0.131929	0.213067	-0.12291
LAS1L:c.888GA	-11.85	32.1636	0.273551	0.688406	1.19431	0.470979	0.960938				-0.7	1.9				6.224e-06	0	0	0	0	0	1.441e-05	0	0		0.618287	0.276971	0.65054	0.049731	0.0318114	0.426526	0.380722	0.118067
LAS1L:c.900GA	9.48	35.2169	0.0905797	0.811594	1.26435	0.583267	0.859375				-0.6	0.7				1.822e-05	0	0	0	0	0	2.787e-05	0	5.967e-05		0.837554	0.744654	0.793301	0.0262379	0.0732262	0.654311	0.532817	0.221315
LAS1L:c.948CT	57.6	29.4215	0.168207	0.334566	0.893877	0.337995	0.0703125				2.6	2.3				0	0	0	0	0	0	0	0	0		0.215013	1.05574	-0.0391818	-0.41	-0.0393385	-0.0384289	0.0884767	0.64491
LAS1L:c.951GA	47.34	27.2323	0.0499076	0.944547	1.71362	0.736305	0.03125				0	0				0	0	0	0	0	0	0	0	0		-0.423303	-0.165295	-0.164175	-0.111724	-0.1241	-0.151721	-0.258578	-0.126416
LAS1L:c.963TC	60.03	26.062	0	0.982206	1.84572	0.904223	0.03125				-7	-2.9				3.951e-05	0	0.0002591	0	0	0	0	0	0		0.738122	-1.6545	0.412465	-0.212414	-0.0481947	0.270432	0.398998	-0.502627
LAS1L:c.975TG	51.32	27.5552	0.0071048	0.969805	1.7841	0.89081	0.0390625				0	0				1.117e-05	0	0	0	0	0	2.504e-05	0	0		-1.69518	-0.853436	-0.756986	-0.532414	-0.0808511	-0.496317	-0.764154	-0.340613
LAS1L:c.981GA	49.79	28.6683	0.14032	0.850799	1.49092	0.631469	0.0390625				-0.9	-1				1.112e-05	0	7.344e-05	0	0	0	0	0	0		-0.738108	-1.73926	-1.76251	-0.239969	-0.215681	-0.793412	-0.244907	-0.556466
LAS1L:c.1002CT	14.99	28.2026	0.0640569	0.935943	1.70792	0.830812	0.0234375	0			0	0.1	0.0004459			4.431e-05	7.741e-05	0	0	0	0	7.444e-05	0.0002238	0		-0.0952989	-0.93139	0.00566531	0.0868966	0.000754768	0.00467272	-0.0383535	-0.314762
LAS1L:c.1083AG	15.73	28.0973	0	0.987993	1.87268	0.835984	0.523438				0.6	0				8.679e-06	0	0	0	0	0	2.287e-05	0	0		-0.682955	-0.977691	-0.793301	-0.0262379	-0.0732262	-0.654311	-0.383462	-0.430969
LAS1L:c.1098CT	37.21	26.6338	0.186207	0.8	1.39532	0.69905	0.117188	0			-0.9	-0.7	0.0001487			5.924e-06	0	0	0	7.617e-05	0	0	0	0		0.350702	0.893147	0.009633	-0.282759	-0.0686453	0.00958683	0.310815	0.427497
LAS1L:c.1113CT	36.28	27.3819	0.104056	0.864198	1.47479	0.75369	0.796875				0	0				5.719e-06	0	0	0	0	0	1.301e-05	0	0		0.212235	0.847628	-0.0122535	-0.183793	-0.127807	-0.0121789	0.122532	0.366094
LAS1L:c.1131GA	57.26	32.1939	0.262324	0.704225	1.23428	0.484399	0.828125				-0.6	-0.5				5.603e-06	0	0	0	0	0	1.266e-05	0	0		0.954619	0.435731	0.793301	0.0262379	0.0732262	0.654311	0.671651	0.220103
LAS1L:c.1134CT	61.5	32.5344	0.0495575	0.948673	1.73581	0.843647	0.851562				0	0.2				5.593e-06	0	0	0	0	0	0	0	5.407e-05		-0.0574852	0.0223449	-0.025936	-0.141379	-0.0836934	-0.025604	-0.0290377	0.0111188
LAS1L:c.1155GC	70.74	32.9733	0.00353982	0.980531	1.84071	0.778559	0.109375				1.3	1.1				3.343e-05	0	0.0002204	0	0	0	0	0	0		-1.77246	-1.12851	-1.12721	-0.12	-0.22707	-0.507423	-0.542387	-0.169421
LAS1L:c.1161GC	71.1	32.944	0	0.992908	1.90375	0.793149	0.109375				5	7.1				5.558e-06	0	0	0	0	0	0	0.0002243	0		1.06101	-0.350969	0.0645356	0.0372414	0.0417042	0.0846178	0.450401	-0.0943175
LAS1L:c.1185GA	39.05	31.5983	0.237589	0.744681	1.30765	0.525616	0.726562	0			4.4	1.9	0.0001486			2.224e-05	0	0	0	7.287e-05	0	3.753e-05	0	0		0.709928	0.743071	0.804071	-0.0316931	0.00517689	0.612526	0.340577	0.325723
LAS1L:c.1195TC	30.53	31.8148	0.634103	0.360568	1.25796	0.596692	0.71875				-1	1.3				5.55e-06	0	0	0	0	0	1.247e-05	0	0		0.393569	2.573	1.3992	0.057931	0.083341	0.629862	0.0590857	0.706063
LAS1L:c.1209CT	23.72	31.9315	0.0159858	0.907638	1.59539	0.790672	0.648438				2.4	2.6				5.54e-06	0	3.668e-05	0	0	0	0	0	0		-0.0460666	0.0850098	-0.229313	0.0868966	0.0105369	-0.103228	-0.0186287	0.0272156
LAS1L:c.1209CG	23.72	31.9315	0.0763766	0.907638	1.59539	0.790672	0.648438	0.002608	0.002	0	3.2	3.7	0	0	0	0.0002105	0.00256	0.0001467	0	0	0	0	0.0002238	0	0	1.61414	0.150545	1.12721	0.12	0.22707	0.507423	0.652735	0.0481965
LAS1L:c.1233CA	45.27	31.065	0.017762	0.964476	1.76784	0.858625	0.148438				2.2	1.1				0.0002706	0	0	0	0.003553	0	0	0	0		-0.702921	-1.98121	-0.729785	-0.278572	-0.0705964	-0.564187	-0.265578	-0.807535
LAS1L:c.1233CT	45.27	31.065	0.017762	0.964476	1.76784	0.858625	0.148438				1.3	-1				5.523e-06	0	0	0	0	0	1.239e-05	0	0		-0.281858	-1.90965	-0.15076	0.0927586	0.0459867	-0.116551	-0.106492	-0.778367
LAS1L:c.1236CT	45.27	30.6306	0.480496	0.515957	1.22985	0.571829	0.148438				0.5	-0.3				5.535e-06	0	0	0	0	0	1.242e-05	0	0		-0.890632	0.814822	-0.398499	-0.113103	-0.0660293	-0.290432	-0.363018	0.404565
LAS1L:c.1242CA	52.95	31.3041	0	0.97695	1.83623	0.873574	0.148438				0.7	0				5.529e-06	0	0	0	0	0	0	0	5.377e-05		-0.702921	-1.85386	-0.729785	-0.278572	-0.0705964	-0.564187	-0.265578	-0.843918
LAS1L:c.1248TA	37.87	30.488	0.0070922	0.33156	1.09505	0.548612	0.148438	0.0002608	0.002	0	-0.4	-0.7	0	0	0	4.414e-05	0.0003865	0	0	0	0	3.712e-05	0	0	0	-0.0388006	0.190499	-0.0253616	-0.0689345	0.130224	-0.0209181	-0.0153191	0.0643788
LAS1L:c.1251CG	26.43	29.9373	0.00177305	0.991135	1.89075	0.888541	0.101562				-1.1	0.2				1.656e-05	0	0	0	0	0.0001267	0	0.0002232	0		-0.696668	-2.03709	-0.896924	0.0151724	-0.0236415	-0.683259	-0.235438	-0.829527
LAS1L:c.1269CT	60.4	30.5363	0.0868794	0.863475	1.4299	0.747498	0.0078125	0	0.002	0	1.8	2.2	0.0001486	0	0	4.426e-05	7.753e-05	3.666e-05	0	0	0	7.451e-05	0	0	0	-0.337273	1.01289	-0.261081	0.0868966	0.0399511	-0.198886	-0.262416	0.407878
LAS1L:c.1323TG	16.75	29.8865	0	0.9947	1.91285	0.919082	0.515625				-4	-1.3				6.597e-06	9.182e-05	0	0	0	0	0	0	0		-1.12938	-1.65881	-0.89137	-0.128276	-0.0446465	-0.649644	-0.561981	-0.756429
LAS1L:c.1332GA	24.16	30.4494	0.0282187	0.945326	1.68065	0.738233	0.40625				1.3	0				6.483e-06	0	0	0	8.358e-05	0	0	0	0		-1.51498	-1.28081	-0.85836	-0.307586	-0.175477	-0.600596	-0.707614	-0.780789
LAS1L:c.1341AG	48.2	29.2203	0.33157	0.64903	1.22284	0.478	0.203125				2.4	-2.7				0.0003431	9.083e-05	0.00206	0	0	0	0	0.0002523	0		-0.91564	-1.36591	-0.65054	-0.049731	-0.0318114	-0.426526	-0.494957	-0.430829
LAS1L:c.1350CT	62.66	29.4483	0.0229277	0.977072	1.83669	0.873704	0.234375				1.6	-1.3				6.484e-06	0	0	0	0	0	0	0	6.326e-05		-0.750081	-1.87353	-0.575282	-0.197931	-0.128573	-0.456876	-0.33062	-0.810139
LAS1L:c.1371CT	64.94	27.7318	0.698413	0.275132	1.24407	0.633028	0.25				0.3	0				5.723e-05	0	0	0	0	0	0.0001331	0	0		-0.765207	1.59799	-0.0330433	0.0868966	0.0317016	-0.0240824	-0.323033	0.728693
LAS1L:c.1374CT	51.95	28.5338	0.0546737	0.904762	1.55447	0.793042	0.25				7	2.7				6.305e-06	0	0	0	0	0	1.464e-05	0	0		-0.337313	-1.32863	-0.412465	0.212414	0.0481947	-0.270432	-0.153817	-0.392713
LAS1L:c.1377CT	51.95	28.946	0.0246914	0.955908	1.73493	0.849313	0.25				1	-2.3				6.265e-06	0	0	0	0	0	1.45e-05	0	0		-0.898039	0.287383	-0.0330433	0.0868966	0.0317016	-0.0240824	-0.26544	0.0770186
LAS1L:c.1392GA	25.99	29.6364	0.031746	0.962963	1.77231	0.758005	0.125				0.4	1				6.157e-06	0	0	0	0	0	1.416e-05	0	0		-1.20794	-0.265597	-0.462188	0.00278276	-0.0305688	-0.323565	-0.418765	-0.175761
LAS1L:c.1401GA	17.43	29.7255	0.00702988	0.99297	1.90405	0.793223	0.132812				6.5	5.3				6.078e-06	0	3.879e-05	0	0	0	0	0	0		0.356197	-0.40291	-0.164175	-0.111724	-0.1241	-0.151721	0.120709	-0.20794
LAS1L:c.1434CT	16.89	30.9377	0.0441696	0.954064	1.75205	0.849254	0.117188				1.1	1.3				6.737e-06	0	0	0	0	0	1.486e-05	0	0		-0.574898	0.124731	0.00566531	0.0868966	0.000754768	0.00467272	-0.257837	0.0561035
LAS1L:c.1437AG	29.85	30.8638	0.00878735	0.933216	1.66679	0.776225	0.117188				-2.4	-3.6				1.363e-05	0	9.112e-05	0	0	0	0	0	0		1.64514	1.48086	0.85836	0.307586	0.175477	0.600596	0.739976	0.377416
LAS1L:c.1467GA	65.69	32.6638	0.0428571	0.95	1.72689	0.742664	0.09375				3.9	2.2				5.769e-06	0	3.787e-05	0	0	0	0	0	0		0.160821	-0.372081	0.11011	0.0386207	-0.04128	0.0874472	0.122528	-0.173791
LAS1L:c.1482CT	87.53	31.8274	0.228571	0.614286	0.934191	0.490626	0.0703125				-5	-3.4				5.579e-06	0	3.683e-05	0	0	0	0	0	0		0.262597	0.902155	-0.0122535	-0.183793	-0.127807	-0.0121789	0.151101	0.525565
LAS1L:c.1584TA	44.78	31.7039	0.00179856	0.97482	1.81553	0.896989	0.796875				0.9	1.4				5.452e-06	0	0	0	0	0	1.221e-05	0	0		-0.00700491	-0.691077	-0.190145	-0.172383	-0.00970816	-0.138581	-0.00461019	-0.309943
LAS1L:c.1594CG	36.22	30.1269	0.073741	0.854317	1.41551	0.733422	0.835938				-1.6	-3.8				5.452e-06	0	3.646e-05	0	0	0	0	0	0		0.297399	0.0227647	0.0637807	0.068969	0.0842933	0.0896894	0.18136	0.0377038
LAS1L:c.1594CT	36.22	30.1269	0.0683453	0.854317	1.41551	0.733422	0.835938	0.0007823	0.001	0	-0.1	-0.1	0	0	0	8.178e-05	0.0009878	3.646e-05	0	0	0	1.221e-05	0	0	0	0.25946	-0.0858321	0.0793385	0.0344517	0.0816029	0.035715	0.0754377	-0.0274615
LAS1L:c.1614CT	48.72	30.8226	0.0416667	0.931667	1.64085	0.82269	0.835938				1.4	2.3				1.091e-05	0	0	0	0	6.248e-05	1.222e-05	0	0		-0.539337	0.531575	-0.398499	-0.113103	-0.0660293	-0.290432	-0.327428	0.170629
LAS1L:c.1656CT	47.48	34.2349	0.0818505	0.870107	1.44087	0.754905	0.046875				1.8	1				5.46e-06	0	0	0	0	0	0	0	5.241e-05		-0.551098	-1.57959	-0.412465	0.212414	0.0481947	-0.270432	-0.339349	-0.525514
LAS1L:c.1668GA	30	33.5586	0.226891	0.754202	1.32158	0.533152	0.0555556				1	0				5.463e-06	0	0	0	0	0	0	0.0002209	0		-0.625107	-0.522512	-0.164175	-0.111724	-0.1241	-0.151721	-0.392228	-0.385517
LAS1L:c.1674GA	32.52	32.486	0.0947368	0.578947	0.905623	0.360887	0.0555556				0	1.2				5.464e-06	0	0	0	0	0	1.227e-05	0	0		-1.23786	-1.03516	-0.85836	-0.307586	-0.175477	-0.600596	-0.682308	-0.546659
LAS1L:c.1698AG	30.26	25.2431	0.0243478	0.961739	1.75845	0.804403	0.034188				0	0				5.473e-06	0	0	0	0	0	1.232e-05	0	0		0.266613	0.522512	0.164175	0.111724	0.1241	0.151721	0.226685	0.385517
LAS1L:c.1713GA	20.14	26.0634	0.122568	0.805447	1.27721	0.576139	0.0162602				0	0				1.096e-05	0	7.291e-05	0	0	0	0	0	0		-0.629228	-0.114263	-0.164175	-0.111724	-0.1241	-0.151721	-0.464253	-0.0821648
LAS1L:c.1734GA	14.33	25.1095	0.00911854	0.835866	1.36359	0.619097	0.0325203				2.2	0				5.492e-06	7.598e-05	0	0	0	0	0	0	0		-1.04601	0.0173352	-0.85836	-0.307586	-0.175477	-0.600596	-0.595532	0.00678101
LAS1L:c.1788TC	-22.52	20.303	0.174484	0.540338	0.753296	0.401212	0				0	0				1.108e-05	0	7.316e-05	0	0	0	0	0	0		-0.403873	-1.44648	0.0122535	0.183793	0.127807	0.0121789	-0.322544	-0.837043
LAS1L:c.1788TA	-22.52	20.303	0.146341	0.540338	0.753296	0.401212	0				0	0				5.54e-06	0	0	0	0	0	0	0	5.28e-05		-0.166478	-0.475929	-0.0759608	-0.0231034	0.32316	-0.139542	-0.198975	0
LAS1L:c.1815AG	19.6	24.1758	0.276042	0.706597	1.26313	0.526564	0.101562				-0.7	-0.1				5.532e-06	7.628e-05	0	0	0	0	0	0	0		-0.240142	0.136682	-0.12087	0.0317241	0.0415778	-0.0846178	-0.111754	0.0904502
LAS1L:c.1833CT	28.87	28.2559	0.0212766	0.902482	1.52233	0.785057	0.117188				1.7	-0.5				1.105e-05	0	7.304e-05	0	0	0	0	0	0		0.00534871	0.0223449	-0.025936	-0.141379	-0.0836934	-0.025604	0.00270182	0.0111188
LAS1L:c.1836TC	44.38	29.3048	0.0222841	0.966574	1.77818	0.8871	0.117188				1.7	-1.1				5.521e-06	0	0	0	0	0	1.253e-05	0	0		0.558577	0.646909	0.0330433	-0.0868966	-0.0317016	0.0240824	0.277948	0.23554
LAS1L:c.1851CT	20.44	27.8556	0.20298	0.769088	1.30258	0.667951	0.101562				0	2.4				1.658e-05	0	0.0001095	0	0	0	0	0	0		-0.144701	0.184447	-0.0330433	0.0868966	0.0317016	-0.0240824	-0.0746798	0.0827233
LAS1L:c.1854CT	35.71	28.964	0.151724	0.803448	1.32876	0.691078	0.101562				1.8	2.5				0	0	0	0	0	0	0	0	0		0.176766	-0.576725	0.00566531	0.0868966	0.000754768	0.00467272	0.0792783	-0.194903
LAS1L:c.1857TC	40	29.3263	0.045045	0.908108	1.54301	0.820276	0.09375				-1.4	-1.3				5.529e-06	7.614e-05	0	0	0	0	0	0	0		1.39201	-0.934948	0.261081	-0.0868966	-0.0399511	0.198886	0.470429	-0.390096
LAS1L:c.1860CT	44.03	31.822	0.523478	0.438261	1.11361	0.541945	0.078125	0			1.4	-0.9	0.0001486			0.0001052	0	0	0	0	0.0006268	0.0001005	0.0002224	0		-0.0498696	0.744227	-0.412465	0.212414	0.0481947	-0.270432	-0.0208075	0.445768
LAS1L:c.1893AC	40.38	34.3918	0.00875657	0.970228	1.78211	0.814429	0.460938		0	0	4.2	0.9		0	0.0013	0.0003686	0	3.729e-05	0	0	0.003486	8.976e-05	0.0004577	0	0	-0.680621	-1.1503	0.175632	0.172414	0.178609	0.139483	-0.300004	-0.530044
LAS1L:c.1905CA	28.68	34.2976	0.0296167	0.794425	1.31845	0.686457	0.523438				-0.9	2.2				5.784e-06	0	0	0	0	0	1.304e-05	0	0		-0.813744	-0.848703	-0.175632	-0.172414	-0.178609	-0.139483	-0.429729	-0.263415
LAS1L:c.1911AG	24.95	31.1754	0.114841	0.885159	1.58939	0.713467	0.523438	0	0	0	-2	0	0.0001486	0	0.0013	7.642e-05	0	0.0001545	0	0	0	0.0001188	0	0	0	-1.59378	-0.276971	-0.65054	-0.049731	-0.0318114	-0.426526	-0.726775	-0.118067
LAS1L:c.1932CT	13	31.9311	0.69627	0.264654	1.19681	0.625167	0.578125				-1.4	-2.8				5.694e-06	0	0	0	0	0	0	0	5.731e-05		0.403873	1.22534	-0.0122535	-0.183793	-0.127807	-0.0121789	0.322544	0.52923
LAS1L:c.1953CT	19.47	34.3732	0.118243	0.864865	1.48759	0.756917	0.953125				-3.7	1.2				5.563e-06	0	0	0	0	0	0	0	5.43e-05		0.59127	0.182125	0.00566531	0.0868966	0.000754768	0.00467272	0.41593	0.0557314
LAS1L:c.1977CT	36.16	31.9904	0.381173	0.421296	0.839568	0.404436	0.953125				-1.1	-0.4				5.518e-06	0	0	0	0	0	1.237e-05	0	0		-0.586168	0.630679	-0.261081	0.0868966	0.0399511	-0.198886	-0.308937	0.339207
LAS1L:c.1989AC	51.29	29.9847	0.00298063	0.947839	1.70084	0.787713	0.132812				2.3	2.9				5.515e-06	0	0	0	0	0	1.236e-05	0	0		0.535455	-0.710657	0.518911	0.270269	0.000845061	0.340223	0.240151	-0.425661
LAS1L:c.2022TC	33.21	30.4291	0.00523104	0.473409	0.939074	0.416055	0.953125				-4	0.3				0	0	0	0	0	0	0	0	0		0.149748	0.107951	0.109662	0.174138	0.0453265	0.103962	0.139317	0.0322997
LAS1L:c.2046GA	31.43	33.1379	0.0374891	0.891892	1.5072	0.67704	0.96875				0	2.6				5.973e-06	0	0	0	0	0	1.349e-05	0	0		0.110761	-0.900541	-0.164175	-0.111724	-0.1241	-0.151721	0.0303941	-0.496379
LAS1L:c.2055GA	51.58	34.0001	0.0396476	0.955066	1.74295	0.748617	0.96875				2.9	6.1				4.451e-05	0	0	0	0	0	0	0	0.0004772		-3.4211	-1.08423	-1.76251	-0.239969	-0.215681	-0.793412	-0.872779	-0.297527
LAS1L:c.2061CG	38.3	32.2973	0.0381356	0.637006	0.972809	0.522514	0.96875	0			-2.4	-0.6	0.0004459			0.0002087	0	0	0.0046	0	0	2.953e-05	0.0002633	0		-0.486401	-0.975748	-0.812997	-0.00827586	0.0577523	-0.670556	-0.262356	-0.289997
LAS1L:c.2067AG	44.08	31.3366	0.191205	0.76673	1.28486	0.579717	0.164062				0.4	0				6.615e-06	0	0	0	0	0	1.5e-05	0	0		-1.06423	-0.156089	-0.804071	0.0316931	-0.00517689	-0.612526	-0.387488	-0.0642295
LAS1L:c.2076TG	47.9	29.4713	0.0372671	0.910973	1.55441	0.821424	0.132812				0.6	0.3				0	0	0	0	0	0	0	0	0		-0.485103	-0.602082	-0.635843	-0.0717241	-0.0635926	-0.484373	-0.342732	-0.297498
LAS1L:c.2142CT	53.04	30.2653	0.144703	0.310078	0.93173	0.36199	0.125				1.1	0.8				8.704e-06	0	0	0	0	0	2.26e-05	0	0		-0.365641	1.11646	-0.025936	-0.141379	-0.0836934	-0.025604	-0.263055	0.616445
LAS1L:c.2148CG	62.29	31.4289	0.0187354	0.908665	1.54366	0.794631	0.140625	0			0.5	1.1	0.000156													-0.541519	-0.403336	-0.285742	-0.211034	-0.137329	-0.22693	-0.370773	-0.107476
LAS1L:c.2166GA	39.49	30.5064	0.108992	0.482289	0.768195	0.275436	0.15625				2.6	-0.4				2.6e-05	0	0	0	0	0	6.716e-05	0	0		0.119912	-0.372081	0.11011	0.0386207	-0.04128	0.0874472	0.0633242	-0.173791
LAS1L:c.2178GA	50.45	32.0249	0.165789	0.797368	1.32666	0.572114	0.203125				0.1	2.2				0	0	0	0	0	0	0	0	0		0.442743	-0.394461	0.11011	0.0386207	-0.04128	0.0874472	0.265886	-0.105111
ACO2:c.9CG			0.208469	0.309446	1.3218	0.358001					-1.1	-3.3				4.047e-06	0	0	0	0	0	8.921e-06	0	0		-0.440143	-1.67386	-0.812997	-0.00827586	0.0577523	-0.670556	-0.22776	-0.836327
ACO2:c.12CT			0.0193548	0.977419	2.28072	0.822673					0	0				4.043e-06	0	2.963e-05	0	0	0	0	0	0		-0.596414	-1.81086	-0.109662	-0.174138	-0.0453265	-0.103962	-0.297993	-0.739542
ACO2:c.16CA			0.0157729	0.842271	1.87597	0.670181					-0.4	0.9				4.052e-06	0	2.972e-05	0	0	0	0	0	0		0.263724	-0.150803	0.104808	0.0689828	0.00960702	0.229224	0.114904	0.0418414
ACO2:c.16CG			0.132492	0.842271	1.87597	0.670181					1.3	-0.2				8.105e-06	0	0	0	0	0	1.786e-05	0	0		-0.401621	-0.0663696	0.0637807	0.068969	0.0842933	0.0896894	-0.100212	0.0341659
ACO2:c.16CT			0.00946372	0.842271	1.87597	0.670181					1.4	-3				1.216e-05	0	0	0	0	0	1.786e-05	0.0001674	0		0.000381506	0.0226883	0.0793385	0.0344517	0.0816029	0.035715	0.000102243	0.00340614
ACO2:c.19CT			0.0473186	0.873817	1.88075	0.702846					1.7	0				4.056e-06	0	0	0	0	0	8.935e-06	0	0		-0.393569	-4.22665	-1.3992	-0.057931	-0.083341	-0.629862	-0.0590857	-0.717798
ACO2:c.19CG			0.0378549	0.873817	1.88075	0.702846					0	-2.7				8.111e-06	0	2.978e-05	0	5.66e-05	0	0	0	0		0.0623963	-1.49999	-0.457201	0.0910345	0.745836	0	0.0235655	0
ACO2:c.31CT	63.73	33.7977	0.0615385	0.902564	2.01436	0.738596	0.931264				2.8	0.8				4.077e-06	0	0	0	0	0	8.979e-06	0	0		-3.45759	-2.82635	-1.3992	-0.057931	-0.083341	-0.629862	-0.882089	-0.760948
ACO2:c.33GT	63.73	33.7977	0.0349206	0.203175	1.30475	0.352674	0.931264				1.8	0.5				4.078e-06	0	3e-05	0	0	0	0	0	0		-3.11608	-2.4096	-1.35652	-0.0331034	-0.216533	-0.61065	-0.794963	-0.648747
ACO2:c.60CT	53.34	34.4214	0.0588235	0.910675	2.02707	0.747208	0.768293				1.8	0				3.588e-05	0	0	0	0	0	0	0	0.000294		-0.249654	-0.274314	-0.109662	-0.174138	-0.0453265	-0.103962	-0.150391	-0.18066
ACO2:c.63TC	50.67	32.3608	0.0344828	0.911638	2.0038	0.795845	0.783814				0	-2				7.97e-06	0	0	0	0	0	1.76e-05	0	0		0.501152	-0.284485	0.209726	0.141379	0.0867449	0.189821	0.330053	-0.145803
ACO2:c.72AG	59.31	33.281	0.07431	0.501062	1.22118	0.33963	0.78714	0			-1.8	-3.3	0.0003488			0.0002071	0	8.674e-05	0	0	0	0.0004222	0.0001631	0		-0.602997	-0.568395	-0.701225	0.0441069	-0.0349384	-0.511063	-0.178232	-0.182448
ACO2:c.81CT	50.69	34.0996	0.0836735	0.779592	1.64079	0.596346	0.720801				0	0				3.983e-06	0	0	0	0	0	0	0.000163	0		-0.530423	-0.131213	-0.0391818	-0.41	-0.0393385	-0.0384289	-0.22779	-0.0679453
ACO2:c.84AG	47.18	32.2993	0.287054	0.437148	1.22386	0.269063	0.701443	0.002951	0.0083	0.0014	5.5	0	0	0	0	0.0003424	0.004983	0.0001156	0	0	0	0	0.000163	0	0	1.29529	1.39772	0.85836	0.307586	0.175477	0.600596	0.67073	0.583697
ACO2:c.90CA	49.5	32.1024	0.0833333	0.880952	1.94892	0.713361	0.698448				-2.9	3.4				3.98e-06	0	0	0	0	0	8.794e-06	0	0		-1.28039	-1.78696	-0.518911	-0.270269	-0.000845061	-0.340223	-0.496526	-0.63637
ACO2:c.96GA	41.54	31.3547	0.0126812	0.92029	2.03906	0.761919	0.667406				7.2	6.5				3.979e-06	0	0	0	0	0	8.793e-06	0	0		-1.37162	-0.73044	-1.24153	-0.262034	-0.877224	-0.703722	-0.764518	-0.176033
ACO2:c.99GA	47.61	30.2393	0.0743363	0.146903	1.45983	0.496036	0.678492				0.7	0.7				3.979e-06	0	0	0	0	0	8.793e-06	0	0		1.10287	0.570369	0.65054	0.049731	0.0318114	0.426526	0.265786	0.239881
ACO2:c.108CT	42.37	28.3295	0.0499109	0.901961	1.97748	0.736052	0.669623	0			2.7	2.4	0.0001163			1.591e-05	0	0	0	0	0	3.517e-05	0	0		-0.898497	0.0601721	-0.209726	-0.141379	-0.0867449	-0.189821	-0.414617	0.044017
ACO2:c.108CG	42.37	28.3295	0.030303	0.901961	1.97748	0.736052	0.669623				8.6	3.9				3.978e-06	0	0	0	0	0	8.792e-06	0	0		0.218441	0.696058	0.324317	0.169655	0.0720055	0	0	0.323448
ACO2:c.117CG	65.77	26.7877	0.0113422	0.654064	1.55698	0.505637	0.655938				3.5	3.6				7.16e-05	0	0	0.001488	0	0	1.758e-05	0.0001629	0		-1.22865	-1.99398	-0.812997	-0.00827586	0.0577523	-0.670556	-0.662711	-0.90062
ACO2:c.117CT	65.77	26.7877	0.281664	0.654064	1.55698	0.505637	0.655938				1.6	2.7				3.978e-06	0	0	0	0	0	8.792e-06	0	0		-0.468655	-1.65933	0.00566531	0.0868966	0.000754768	0.00467272	-0.252784	-0.749467
ACO2:c.120CG	41.29	28.7843	0.0171756	0.425573	1.5904	0.49891	0.659645				-2.3	-1.3				3.978e-06	0	0	0	0	0	0	0	3.266e-05		0.0545783	0.703205	0.0754394	-0.04	0.116196	0.00958683	0	0.751843
ACO2:c.120CT	41.29	28.7843	0.54771	0.425573	1.5904	0.49891	0.659645		0.003	0	0	0		0	0	2.785e-05	0.0002461	0	0	5.438e-05	0	1.758e-05	0	0	0	-0.929405	0.925071	0.009633	-0.282759	-0.0686453	0.00958683	-0.419784	0.485397
ACO2:c.139CT	37.93	28.5968	0.0519481	0.45269	1.49142	0.428048	0.751387				-1.3	-3.3				3.978e-06	0	0	0	0	0	8.794e-06	0	0		-1.80095	-0.327865	-1.3992	-0.057931	-0.083341	-0.629862	-0.628744	-0.0492216
ACO2:c.144AG	35.32	28.2761	0.37037	0.346296	1.14874	0.217683	0.753059				-3.8	-2.3				3.978e-06	6.152e-05	0	0	0	0	0	0	0		5.87701	3.07333	1.76251	0.239969	0.215681	0.793412	0.882301	0.84336
ACO2:c.181CT	30.14	28.3976	0.0203304	0.674714	1.66521	0.525539	0.815145				0.3	0				4.021e-06	0	0	0	0	0	0	0	3.277e-05		0.129279	-0.522498	-0.147883	0.0593103	-8.7578e-06	0.196399	0.405075	-0.0430016
ACO2:c.181CG	30.14	28.3976	0.00508259	0.674714	1.66521	0.525539	0.815145				0	0				4.021e-06	0	0	0	0	0	0	0	3.277e-05		-0.777804	-0.409126	-0.174461	0.0675862	0.00373785	-0.0305311	-0.325398	-0.114402
ACO2:c.181CA	30.14	28.3976	0.299873	0.674714	1.66521	0.525539	0.815145				-0.7	0				4.021e-06	0	0	0	0	0	8.94e-06	0	0		0.394365	-0.304254	0.159671	0.0344828	-0.0531079	0.111781	0.175274	-0.120124
ACO2:c.183GA	30.14	28.3976	0.0926396	0.659898	1.39682	0.468237	0.815145				0.5	-0.3				8.021e-06	0	0	0	0	0	1.782e-05	0	0		-0.472356	-0.756234	-0.462188	0.00278276	-0.0305688	-0.323565	-0.209936	-0.298573
ACO2:c.186GA	35.87	28.7599	0.291878	0.163706	1.04359	0.153544	0.815145				0.3	0				1.202e-05	0	0	0	0.000109	0	8.892e-06	0	0		0.324601	0.481061	0.793301	0.0262379	0.0732262	0.654311	0.128157	0.147208
ACO2:c.192AC	40.26	26.6138	0.65779	0.109188	1.42912	0.475985	0.808463	0.3486	0.3714	0.5418	0	1.4	0.2115	0.5734	0.2306	0.3345	0.3532	0.6468	0.3004	0.5727	0.2591	0.2054	0.3122	0.3736	0.4274	1.06332	0.946674	0.0928523	0.0165207	0.0184646	0.0707331	0.353336	0.275244
ACO2:c.198GA	54.21	26.5953	0.358189	0.426099	1.21522	0.29592	0.800668				-0.4	0.7				3.996e-06	6.207e-05	0	0	0	0	0	0	0		0.794553	0.962298	0.701225	-0.0441069	0.0349384	0.511063	0.254373	0.569236
ACO2:c.210GA	52.17	26.4395	0.291297	0.559503	1.33616	0.384761	0.729911				0.4	1.2				3.988e-06	6.187e-05	0	0	0	0	0	0	0		-1.39326	-0.559774	-1.24153	-0.262034	-0.877224	-0.703722	-0.574967	-0.363344
ACO2:c.213TC	61.54	26.4093	0.451282	0.489744	1.51107	0.457965	0.71317				0	-1.6				3.988e-06	0	0	0	0	0	0	0	3.268e-05		0.339754	-1.59391	0.109662	0.174138	0.0453265	0.103962	0.220531	-0.817408
ACO2:c.231CT	67.08	27.8824	0.342822	0.153465	1.06253	0.188358	0.458705	0.01112	0.0083	0.0014	-1.1	-1.9	0.0001163	0	0	0.0008487	0.009507	0.0008394	0	0	0	0.000238	0.0003267	3.268e-05	0	-0.408331	1.29103	0.00566531	0.0868966	0.000754768	0.00467272	-0.229268	0.579026
ACO2:c.246TC	68.13	28.0217	0.423873	0.490865	1.42278	0.434704	0.556793				-0.3	0.6				3.98e-06	0	0	0	0	0	8.802e-06	0	0		-0.375318	-0.55819	0.15076	-0.0927586	-0.0459867	0.116551	-0.277812	-0.30544
ACO2:c.255CT	61.18	30.58	0.294762	0.579781	1.37771	0.423951	0.668151		0	0	-1.9	0.6		0	0.001	7.963e-06	0	0	0	0	0	1.761e-05	0	0	0	-0.721175	-1.20534	-0.575282	-0.197931	-0.128573	-0.456876	-0.317879	-0.800353
ACO2:c.261GA	51.17	29.6996	0.432234	0.205128	1.14894	0.237316	0.662584				2.4	-0.4				1.991e-05	6.18e-05	2.893e-05	0	0	0	1.76e-05	0.0001632	0		0.801897	0.434203	0.701225	-0.0441069	0.0349384	0.511063	0.527758	0.205298
ACO2:c.276GT	63.17	33.0031	0.143035	0.488806	1.19359	0.297277	0.643255				-0.1	2.2				1.992e-05	0	0	0	0	0	4.404e-05	0	0		-2.77355	-0.790965	-0.659109	0.0372414	-0.0625378	-0.461424	-0.719229	-0.312285
ACO2:c.279GT	52.93	32.4757	0.14742	0.271499	1.10103	0.210463	0.64437				2.4	0				3.984e-06	0	2.895e-05	0	0	0	0	0	0		0.363401	0.888445	0.818663	0.0951724	-0.0569975	0.675229	0.143476	0.51122
ACO2:c.282CT	42.82	32.9729	0.301489	0.686104	1.71944	0.554492	0.64437	0.0004539			3.6	2	0.001047			0.0003903	0.0002471	8.682e-05	0.0005959	0	0	0.0007397	0.0001633	0		-0.173401	-0.102973	-0.0122535	-0.183793	-0.127807	-0.0121789	-0.0997767	-0.0479202
ACO2:c.306GA	48.09	34.8924	0.212454	0.357753	1.15815	0.268993	0.408686				1.7	-0.6				1.195e-05	0	0	0	0	0	2.642e-05	0	0		0.0366883	1.38151	0.804071	-0.0316931	0.00517689	0.612526	0.0102905	0.576418
ACO2:c.327GA	55.88	30.4428	0.256532	0.74228	1.81966	0.592222	0.417314	0			1.6	0.4	0.0001163													-1.05591	-1.22818	-0.85836	-0.307586	-0.175477	-0.600596	-0.284286	-0.75771
ACO2:c.333CT	74.62	31.0053	0.0735469	0.60261	1.47721	0.439906	0.402886				0.5	0				7.961e-06	0	0	0	0	0	0	0	6.533e-05		-0.796185	-1.90965	-0.15076	0.0927586	0.0459867	-0.116551	-0.386513	-0.778367
ACO2:c.339CT	72.18	30.2214	0.581754	0.381517	1.57164	0.505604	0.422863		0.003	0	-1.9	-1.4		0	0	2.389e-05	0.0002465	0	0	0	0	8.805e-06	0	3.266e-05	0	-1.62539	0.814822	-0.398499	-0.113103	-0.0660293	-0.290432	-0.463857	0.404565
ACO2:c.343CT	70.96	30.076	0.272835	0.638197	1.5067	0.483137	0.45505				2.3	-1.5				3.981e-06	6.163e-05	0	0	0	0	0	0	0		-2.31078	-1.6937	-1.3992	-0.057931	-0.083341	-0.629862	-0.615745	-0.542233
ACO2:c.348CG	72.12	30.0789	0.0856124	0.448276	1.25329	0.318091	0.400666				-1.1	-2.3				3.981e-06	0	0	0	0	0	8.807e-06	0	0		-1.86897	-1.6102	-0.924413	-0.0413793	-0.0129449	-0.673727	-0.598345	-0.828417
ACO2:c.354GA	80.85	28.172	0.0425532	0.648936	1.53093	0.504349	0.41387				2.1	3.6				3.982e-06	0	0	0	0	0	8.809e-06	0	0		-1.37162	-1.80377	-1.24153	-0.262034	-0.877224	-0.703722	-0.764518	-0.4347
ACO2:c.405GC	60.55	31.4662	0.0864929	0.311611	1.12324	0.248604	0.39755				-5.1	0.8				4.004e-06	0	0	0	5.438e-05	0	0	0	0		0.112327	-0.201562	0.285742	0.211034	0.137329	0.22693	0.0348467	-0.119832
ACO2:c.405GA	60.55	31.4662	0.218009	0.311611	1.12324	0.248604	0.39755		0	0	-5.3	1.5		0	0	1.201e-05	0	0	0	0	0	0	0	9.805e-05	0.001	0.534877	-0.194485	0.11011	0.0386207	-0.04128	0.0874472	0.165932	-0.115624
ACO2:c.408CT	61.39	31.865	0.536095	0.15503	1.21775	0.372314	0.408686		0	0	-3.8	2		0.001	0	5.21e-05	0	0	0	0.0006526	0	8.927e-06	0	0	0	-1.07216	0.0288791	-0.575282	-0.197931	-0.128573	-0.456876	-0.637414	0.0177662
ACO2:c.426GA	47.29	31.984	0.508897	0.451957	1.54434	0.453676	0.651448				5	-0.1				0	0	0	0	0	0	0	0	0		-0.992706	-1.30251	-0.462188	0.00278276	-0.0305688	-0.323565	-0.322539	-0.505107
ACO2:c.432GA	56.67	31.9455	0.288416	0.678487	1.64253	0.529601	0.641425				0	1.3				4.036e-06	6.195e-05	0	0	0	0	0	0	0		-1.30645	-0.265049	-0.141246	-0.235862	0.0509023	-0.131929	-0.465251	-0.227834
ACO2:c.441CT	61.37	31.7945	0.164512	0.831962	1.92578	0.67303	0.670732				0	2.4				0	0	0	0	0	0	0	0	0		-0.560546	-0.676902	0.009633	-0.282759	-0.0686453	0.00958683	-0.302658	-0.409775
ACO2:c.447AG	42.93	31.8924	0.289906	0.70892	1.78714	0.575156	0.64745				0.5	0.4				4.072e-06	0	0	0	0	0	0	0	3.371e-05		0.625107	-0.415653	0.164175	0.111724	0.1241	0.151721	0.392228	-0.197683
ACO2:c.471AT	29.21	26.7724	0.353078	0.341463	1.19514	0.278109	0.561598				-2.6	-0.5				4.038e-06	0	0	0	0	0	8.912e-06	0	0		0.035945	0.298514	0.106446	0.482683	0.0490397	0.0697912	0.0149976	0.172659
ACO2:c.483TC	48.04	25.4862	0.171098	0.82659	1.92436	0.709811	0.558269		0	0.0014	1	0.4		0	0	0.0001737	0	0.001056	0	0.0002769	0	8.915e-06	0.0001662	0	0	-0.120446	-0.903414	0.109662	0.174138	0.0453265	0.103962	-0.108622	-0.4633
ACO2:c.486CT	46.27	26.1268	0.190751	0.478613	1.2765	0.32509	0.568257	0.03473	0.031	0.0014	0	-2.9	0.0003488	0	0.001	0.002587	0.03257	0.001879	0.002416	0	0	0.0002322	0.001501	0.0001338	0	-0.542635	0.511847	-0.575282	-0.197931	-0.128573	-0.456876	-0.278281	0.272529
ACO2:c.522CT	37.32	28.8255	0.233602	0.762946	1.83221	0.613545	0.609375				1.8	3.1				4.124e-06	0	0	0	0	0	0	0	3.405e-05		0.476715	-0.395374	-0.209726	-0.141379	-0.0867449	-0.189821	0.285454	-0.236776
ACO2:c.546GA	29.43	31.1189	0.326812	0.0817031	1.10832	0.208678	0.588235				0	0				7.958e-05	0	0	0	0	0	0.0001672	0	3.266e-05		1.49188	0.313948	0.65054	0.049731	0.0318114	0.426526	0.753997	0.125405
ACO2:c.546GC	29.43	31.1189	0.314154	0.0817031	1.10832	0.208678	0.588235				0	-1.9				7.958e-06	0	0	0	0	0	0	0	6.533e-05		1.60816	2.24722	1.16945	0.32	0.0326564	0.766749	0.812767	0.897644
ACO2:c.573TC	30.88	29.9399	0.0954023	0.566667	1.37389	0.449393	0.40625		0	0	-1.2	-2.6		0	0	0.0002347	0	0.0003181	0.003472	0	0	4.398e-05	0.001305	0	0.001	1.17475	-0.576026	0.261081	-0.0868966	-0.0399511	0.198886	0.472037	-0.284624
ACO2:c.582CT	28.18	29.2871	0.303448	0.695402	1.77562	0.566954	0.438616	0.000227			1.1	0	0			3.978e-06	6.155e-05	0	0	0	0	0	0	0		-0.546451	-1.0108	-0.209726	-0.141379	-0.0867449	-0.189821	-0.252163	-0.625415
ACO2:c.597CT	33.21	23.4764	0.716092	0.205747	1.59158	0.585398	0.296875	0			2.1	0	0.0001163			8.357e-05	6.16e-05	0	0	0	0	0.000176	0	0		-0.47669	-0.0221046	-0.575282	-0.197931	-0.128573	-0.456876	-0.283399	-0.0131415
ACO2:c.618TC	22.92	23.9881	0.164368	0.795402	1.78977	0.671626	0.360089	0.000227			-2	-0.4	0			3.982e-06	6.168e-05	0	0	0	0	0	0	0		0.765767	-1.93059	0.15076	-0.0927586	-0.0459867	0.116551	0.368266	-0.829818
ACO2:c.633CT	23.42	24.5308	0.77662	0.180556	1.73382	0.651837	0.306306	0.000227			2.5	0.7	0			6.382e-05	0.0001233	2.902e-05	0	0.0001633	4.625e-05	7.944e-05	0	0		-0.145993	1.14689	-0.412465	0.212414	0.0481947	-0.270432	-0.0672719	0.687105
ACO2:c.645TC	25.82	25.9516	0.243678	0.749425	1.80335	0.636901	0.24018				1.6	0				3.995e-06	0	0	0	5.445e-05	0	0	0	0		0.529444	-0.847628	0.0122535	0.183793	0.127807	0.0121789	0.202528	-0.366094
ACO2:c.654TG	53.2	25.9601	0.0310345	0.434483	1.33891	0.4015	0.213408				-3.4	0				2.805e-05	0	0.0002037	0	0	0	0	0	0		-0.60591	-1.0801	-0.756986	-0.532414	-0.0808511	-0.496317	-0.442209	-0.624725
ACO2:c.670CT	72.09	26.4327	0.283582	0.709529	1.76274	0.572819	0.197324	0.1625	0.1195	0.2767	2	2.1	0.4971	0.1994	0.4722	0.3902	0.1568	0.2093	0.4445	0.1766	0.4407	0.5001	0.4153	0.3844	0.3354	-2.84691	-1.65892	-1.3992	-0.057931	-0.083341	-0.629862	-0.810766	-0.629573
ACO2:c.675GA	82.54	26.6492	0.262916	0.737084	1.82181	0.58865	0.235229				1.3	0				0	0	0	0	0	0	0	0	0		-1.11633	-0.235336	-0.141246	-0.235862	0.0509023	-0.131929	-0.423657	-0.173078
ACO2:c.681CT	82.34	27.1596	0.0860092	0.470183	1.38864	0.385791	0.241071				0	2.3				4.074e-06	0	0	0	0	0	9.034e-06	0	0		-0.35997	-1.65509	0.00566531	0.0868966	0.000754768	0.00467272	-0.222402	-0.729568
ACO2:c.681CA	82.34	27.1596	0.423165	0.470183	1.38864	0.385791	0.241071				0	2.7				4.074e-06	0	2.946e-05	0	0	0	0	0	0		-0.355578	-0.977196	-0.0196963	0.0179621	0.130979	-0.0162454	-0.219689	-0.430751
ACO2:c.687GC	83.31	26.4741	0.256849	0.560502	1.33855	0.379446	0.247768				-1.9	1.1				3.978e-06	0	0	0	0	0	8.795e-06	0	0		-0.896074	0.0400996	-0.849098	-0.186207	-0.923666	-0.481284	-0.499457	0.0147047
ACO2:c.693CT	71.12	26.1773	0.660959	0.178082	1.43028	0.515159	0.337054				1.6	0.3				1.591e-05	0	0	0	0	0	3.517e-05	0	0		-0.383627	0.511847	-0.575282	-0.197931	-0.128573	-0.456876	-0.164893	0.272529
ACO2:c.705GA	52.96	25.9847	0.316934	0.165904	1.09656	0.235756	0.412946				0.4	2.1				1.988e-05	0	0	0	0.0001631	0	8.792e-06	0	3.266e-05		0.943633	0.733527	0.804071	-0.0316931	0.00517689	0.612526	0.313564	0.307669
ACO2:c.714CT	39.57	26.5661	0.140893	0.382589	1.20437	0.2731	0.441964	0.0006809			0	0	0.0001163			7.953e-05	0.0004306	0.0002602	0	0	0	2.637e-05	0	3.266e-05		0.0984286	-1.15412	-0.229313	0.0868966	0.0105369	-0.103228	0.0263788	-0.369488
ACO2:c.717CT	46.31	26.5817	0.302405	0.483391	1.26857	0.33504	0.433036	0.000227			0.5	1.8	0			1.988e-05	6.152e-05	0	0	5.437e-05	0	1.758e-05	0	3.266e-05		-0.696561	0.991703	-0.0330433	0.0868966	0.0317016	-0.0240824	-0.223001	0.492388
ACO2:c.726CT	50.4	27.2836	0.445977	0.44023	1.36045	0.400209	0.49442				0.2	-3.3				3.976e-06	0	0	0	0	0	8.791e-06	0	0		-0.0668593	0.138298	-0.0330433	0.0868966	0.0317016	-0.0240824	-0.0405898	0.0394676
ACO2:c.753GT	44.62	27.8385	0.095672	0.826879	1.78197	0.658843	0.32107				-0.6	0				3.977e-06	0	0	0	0	0	8.791e-06	0	0		-1.05879	-0.974723	-0.966307	-0.0896552	-0.89398	-0.54772	-0.590152	-0.234904
ACO2:c.768GA	41	26.9079	0.241657	0.177215	1.15504	0.309465	0.379041				0.1	0.2				1.591e-05	0	0	0	0	0	1.759e-05	0	6.533e-05		0.762379	1.15803	0.804071	-0.0316931	0.00517689	0.612526	0.253334	0.466322
ACO2:c.780CA	21.06	25.5048	0.126292	0.515499	1.34506	0.384824	0.268673				0.4	1.8				3.977e-06	0	0	0	0	0	8.794e-06	0	0		-0.265735	0.0298621	-0.175632	-0.172414	-0.178609	-0.139483	-0.157984	0.0119992
ACO2:c.792CT	2.43	25.3801	0.554286	0.417143	1.5853	0.499853	0.228635				1.8	2				5.173e-05	0	0	0	0	0	0	0	0.0004246		0.461587	0.789319	-0.15076	0.0927586	0.0459867	-0.116551	0.114855	0.325735
ACO2:c.804CT	20.89	26.4389	0.463801	0.524887	1.64687	0.500534	0.319645		0.0008	0.0014	1.9	1.8		0	0	1.991e-05	0.0001233	0	0	0	0	2.642e-05	0	0	0	-0.501152	0.474235	-0.209726	-0.141379	-0.0867449	-0.189821	-0.330053	0.284799
ACO2:c.810TA	15.36	26.5087	0.157062	0.697175	1.47414	0.554045	0.312986				-1.4	-0.7				3.984e-06	0	0	0	0	0	8.813e-06	0	0		-0.210562	-0.106447	-0.0253616	-0.0689345	0.130224	-0.0209181	-0.102352	-0.0581444
ACO2:c.834TC	11.85	27.8883	0.124859	0.645669	1.38579	0.496689	0.364955				-1.6	-2.2				8.005e-06	0	0	0	0	0	1.773e-05	0	0		0.761536	-0.76939	0.261081	-0.0868966	-0.0399511	0.198886	0.402351	-0.322711
ACO2:c.834TG	11.85	27.8883	0.0584927	0.645669	1.38579	0.496689	0.364955				-0.2	0				4.002e-06	6.22e-05	0	0	0	0	0	0	0		-0.433768	-0.603368	-0.635843	-0.0717241	-0.0635926	-0.484373	-0.229177	-0.253075
ACO2:c.843GA	11.02	26.3946	0.259259	0.268238	1.02981	0.119896	0.298774	0			-0.7	-0.7	0.0001163			3.195e-05	0	0	0	0	0	7.072e-05	0	0		0.560585	0.998178	0.65054	0.049731	0.0318114	0.426526	0.40913	0.279975
ACO2:c.885CT	37.43	28.6538	0.389157	0.222892	1.06703	0.202501	0.339246		0	0.0014	-2.3	0.1		0	0	1.99e-05	6.161e-05	2.891e-05	0	0	0	2.641e-05	0	0	0	0.473764	1.95768	-0.0330433	0.0868966	0.0317016	-0.0240824	0.159348	0.628393
ACO2:c.885CG	37.43	28.6538	0.156627	0.222892	1.06703	0.202501	0.339246				-4.1	-4.2				3.981e-06	0	0	0	0	0	8.802e-06	0	0		-0.906336	-0.146169	-0.924413	-0.0413793	-0.0129449	-0.673727	-0.304841	-0.0469186
ACO2:c.891CT	60.22	26.2086	0.138855	0.859927	1.98581	0.700134	0.322616				-1	2				0	0	0	0	0	0	0	0	0		0.143086	0.210403	-0.025936	-0.141379	-0.0836934	-0.025604	0.0839239	0.148009
ACO2:c.930CT	52.2	24.6219	0.564356	0.159653	1.30481	0.419082	0.324053	0			-0.7	-2.5	0.0001163			7.569e-05	0.0001232	0.0001157	0	0	0	5.286e-05	0.000163	0.000196		-0.350102	0.76939	-0.261081	0.0868966	0.0399511	-0.198886	-0.247352	0.322711
ACO2:c.933CT	48.02	24.2411	0.267571	0.46979	1.16146	0.274402	0.490022	0			0.4	1	0.0002326			0.0003107	0	0	0.006557	0	0	7.928e-05	0.0004892	0		-0.443378	-1.70242	-0.575282	-0.197931	-0.128573	-0.456876	-0.18597	-0.70954
ACO2:c.942CT	35.94	24.1004	0.0839506	0.449383	1.21431	0.283236	0.514412				-1.2	0.8				3.979e-06	0	0	0	0	0	0	0	3.266e-05		0.403873	-0.160816	-0.0122535	-0.183793	-0.127807	-0.0121789	0.322544	-0.0859915
ACO2:c.954AT	6.63	23.3773	0.347879	0.324848	1.18065	0.271338	0.511086				-5.3	-2.9				1.193e-05	0	8.678e-05	0	0	0	0	0	0		0.524142	0.635999	0.405992	0.206866	-0.000851369	0.182761	0.203313	0.123138
ACO2:c.954AC	6.63	23.3773	0.0387879	0.324848	1.18065	0.271338	0.511086				-1.7	0.1				3.978e-06	6.152e-05	0	0	0	0	0	0	0		0.299791	-0.281146	0.635306	0.119969	-0.0113882	0.285989	0.116288	-0.0544336
ACO2:c.966CT	16.18	26.3076	0.123305	0.84217	1.85725	0.675092	0.529412				1.7	0.1				3.978e-06	0	2.892e-05	0	0	0	0	0	0		0.473713	-0.561483	-0.025936	-0.141379	-0.0836934	-0.025604	0.404742	-0.418983
ACO2:c.976TC	8.87	25.5058	0.241255	0.758745	1.84537	0.647477	0.45394		0	0	-1	0.7		0	0.001	1.989e-05	0	2.892e-05	0	0	0	3.518e-05	0	0	0	2.06723	4.22665	1.3992	0.057931	0.083341	0.629862	0.69392	0.717798
ACO2:c.978GT	8.87	25.5058	0.0168675	0.66988	1.60623	0.517365	0.45394				1.2	5.8				3.978e-06	0	0	0	0	0	8.796e-06	0	0		0.0130268	0.83698	0.164794	-0.082069	-0.0503866	0.604258	0.370471	0.717798
ACO2:c.987CT	-0.62	30.2651	0.558968	0.434889	1.67523	0.519287	0.613333	0	0	0	-2.9	0	0.001047	0	0.002	0.0002984	0	0.0003182	0.0001984	0	0	0.0005279	0.0003262	0	0	0.137508	-0.176289	-0.0122535	-0.183793	-0.127807	-0.0121789	0.0791237	-0.0989819
ACO2:c.996CT	-3.61	31.3802	0.516129	0.481481	1.69371	0.51295	0.648889				-1.8	2.9				3.98e-06	0	0	0	0	0	8.803e-06	0	0		-1.0143	-0.28584	-0.0391818	-0.41	-0.0393385	-0.0384289	-0.354827	-0.181898
ACO2:c.1008AC	-5.67	31.8656	0.00353774	0.400943	1.6449	0.489647	0.546875				0.3	0				3.98e-06	0	0	0	0	0	8.806e-06	0	0		0.761788	0.138863	0.534043	0.137931	0.103472	0.600596	0.595532	0.0721841
ACO2:c.1020TA	11.52	30.1948	0.0176471	0.636471	1.62454	0.541557	0.601562				0	0				5.971e-05	0	0	0	0	0	0.0001321	0	0		-0.401911	-0.10977	-0.579025	-0.371331	-0.116583	-0.447637	-0.297496	-0.0592687
ACO2:c.1038GA	47.31	27.2466	0.387239	0.60176	1.6717	0.499076	0.584906	0.001362	0.003	0	1.9	3	0	0	0	0.0001593	0.0024	2.896e-05	0	0	0	0	0	0	0	-1.11633	-0.100921	-0.141246	-0.235862	0.0509023	-0.131929	-0.423657	-0.0710059
ACO2:c.1077CT	67.7	28.3212	0.2949	0.676275	1.65114	0.538821	0.54495				1.2	1.6				3.978e-06	0	0	0	0	4.62e-05	0	0	0		0.0230777	-0.0215872	-0.209726	-0.141379	-0.0867449	-0.189821	0.0104445	-0.0146617
ACO2:c.1095CT	55.11	26.8815	0.232816	0.383592	1.16113	0.234898	0.414716				1.8	1.5				1.592e-05	0	0.0001156	0	0	0	0	0	0		-2.001	-1.20534	-0.575282	-0.197931	-0.128573	-0.456876	-0.620758	-0.800353
ACO2:c.1113AG	62.71	26.4867	0.232967	0.279121	1.02042	0.0957508	0.388578	0			-2	-0.5	0.0001163			3.98e-05	0	0	0	0	0	8.805e-05	0	0		0.266613	-0.682491	0.164175	0.111724	0.1241	0.151721	0.226685	-0.467295
ACO2:c.1128CT	26.23	28.8046	0.232704	0.492138	1.27414	0.320517	0.371237	0			1.8	1.2	0.0001163			7.97e-06	0	0	0	0	0	1.765e-05	0	0		-0.81552	-1.17611	-0.0122535	-0.183793	-0.127807	-0.0121789	-0.260921	-0.628893
ACO2:c.1137GC	26.17	29.5948	0.0686427	0.380655	1.19403	0.306907	0.379041				0	-1.5				3.986e-06	0	0	0	0	0	8.823e-06	0	0		-0.655266	-1.04911	-0.849098	-0.186207	-0.923666	-0.481284	-0.327251	-0.32546
ACO2:c.1170TC	3.45	26.9407	0.244612	0.75431	1.83342	0.64327	0.418994				0	-1.3				3.978e-06	0	0	0	0	0	0	0	3.266e-05		0.688731	-1.53367	0.109662	0.174138	0.0453265	0.103962	0.325643	-0.862101
ACO2:c.1215CT	63.4	29.3131	0.420321	0.440642	1.30178	0.373089	0.386845				-1.2	1.3				3.977e-06	0	0	0	0	0	0	0	3.266e-05		-2.34646	-0.199808	-0.412465	0.212414	0.0481947	-0.270432	-0.454307	-0.0904289
ACO2:c.1227GA	67.47	28.4688	0.265574	0.727869	1.77867	0.578397	0.366778				3.9	1.7				3.977e-06	0	0	0	5.437e-05	0	0	0	0		-0.68916	-0.235336	-0.141246	-0.235862	0.0509023	-0.131929	-0.261542	-0.173078
ACO2:c.1260CT	71.8	33.6401	0.548807	0.187636	1.24594	0.388943	0.295302				0.1	-2.1				7.955e-06	0	0	0	0	0	1.759e-05	0	0		0.18303	1.04184	-0.0330433	0.0868966	0.0317016	-0.0240824	0.0568077	0.616289
ACO2:c.1272CT	66.69	32.411	0.354949	0.267349	1.11831	0.232364	0.493289				-0.7	-2.7				2.785e-05	0	5.782e-05	0	0.0002175	0	0	0	3.266e-05		-1.33603	0.0284017	-0.452896	0.0675862	0.0307968	-0.31706	-0.608191	0.011014
ACO2:c.1284GA	58.43	34.4297	0.398015	0.549063	1.51281	0.448552	0.436526				4.3	0				7.958e-06	0	0	0.0001985	0	0	0	0	0		0.464222	-0.979553	-0.164175	-0.111724	-0.1241	-0.151721	0.254021	-0.55355
ACO2:c.1287GT	58.64	34.2544	0.232558	0.401993	1.24091	0.296524	0.52439				1.3	-1.2				3.98e-06	0	0	0	0	0	8.804e-06	0	0		-1.05454	-1.06403	-0.659109	0.0372414	-0.0625378	-0.461424	-0.595924	-0.543227
ACO2:c.1290CT	54.72	34.775	0.590909	0.366962	1.57409	0.506488	0.569845				0	0				2.389e-05	0	8.677e-05	0	5.437e-05	0	1.762e-05	0	0		-0.759543	0.932042	-0.0122535	-0.183793	-0.127807	-0.0121789	-0.387775	0.524092
ACO2:c.1305CA	39.6	32.8859	0.0124858	0.861521	1.88139	0.692995	0.568736				3.8	4.5				7.986e-06	0	0	0	0	0	1.767e-05	0	0		-1.12909	-0.680951	-0.729785	-0.278572	-0.0705964	-0.564187	-0.589539	-0.18874
ACO2:c.1332GA	46.14	30.3335	0.0153509	0.718202	1.60822	0.555321	0.54162				3.3	2.3				3.994e-06	0	0	0	0	0	8.83e-06	0	0		-2.13928	-4.6422	-1.76251	-0.239969	-0.215681	-0.793412	-0.480638	-0.898793
ACO2:c.1335CT	60.07	30.1952	0.109649	0.618421	1.41295	0.437403	0.516093				-3.4	2.3				3.995e-06	0	0	0	0	0	8.833e-06	0	0		-2.34646	-0.834779	-0.412465	0.212414	0.0481947	-0.270432	-0.454307	-0.31797
ACO2:c.1338TC	62.95	31.5923	0.480832	0.515882	1.69164	0.512584	0.514983				-0.7	4.3				3.997e-06	0	2.916e-05	0	0	0	0	0	0		1.01177	-1.64843	-0.009633	0.282759	0.0686453	-0.00958683	0.385389	-0.759161
ACO2:c.1389GC	66.02	21.0907	0.0514469	0.571275	1.44025	0.430522	0.345638				-2.6	0.6				3.978e-06	0	0	0	0	0	0	0	3.266e-05		0.425101	-0.844534	0.285742	0.211034	0.137329	0.22693	0.261723	-0.519552
ACO2:c.1392GA	66.66	20.766	0.0723589	0.901592	2.00565	0.740672	0.364246	0.0004539	0.0008	0	0	2.1	0	0	0	1.193e-05	0.0001845	0	0	0	0	0	0	0	0	-0.776975	-0.595022	-0.164175	-0.111724	-0.1241	-0.151721	-0.47799	-0.427871
ACO2:c.1404CT	65.11	21.364	0.345455	0.520856	1.38213	0.398697	0.235754				-0.5	1.7				3.58e-05	0	0	0	0	4.625e-05	0	0.000163	0.0002287		0.429455	0.599994	-0.15076	0.0927586	0.0459867	-0.116551	0.115362	0.247604
ACO2:c.1407CA	47.89	20.3954	0.0224599	0.564706	1.47178	0.453213	0.231707				2.7	2.1				3.182e-05	0	0	0	0	0	0	0	0.0002613		-0.701739	-1.8593	-0.392433	-0.0758276	0.046442	-0.222438	-0.289592	-0.795544
ACO2:c.1431GA	38.88	24.2495	0.348986	0.155816	1.15541	0.289847	0.262749		0	0.0029	0.8	5.4		0	0	2.785e-05	0	2.891e-05	0	0	0	8.796e-06	0	0.0001633	0	0.709928	0.733527	0.804071	-0.0316931	0.00517689	0.612526	0.340577	0.307669
ACO2:c.1440CT	51.77	23.7325	0.705252	0.275456	1.71161	0.595352	0.220621				-0.7	0				2.785e-05	0	0	0	0	9.247e-05	2.639e-05	0	6.533e-05		-0.445323	1.0409	0.009633	-0.282759	-0.0686453	0.00958683	-0.195829	0.600954
ACO2:c.1443CT	47.37	24.0156	0.670247	0.307197	1.66726	0.567499	0.252772		0	0	-1.1	-0.9		0	0.001	2.785e-05	0	0	0	0	0	5.278e-05	0	3.266e-05	0	-0.209792	1.28885	-0.0122535	-0.183793	-0.127807	-0.0121789	-0.121122	0.580987
ACO2:c.1452CT	25.68	27.1111	0.310419	0.219119	1.1498	0.263284	0.290466				-0.5	0				1.591e-05	0	0	0	5.438e-05	0	1.76e-05	0	3.266e-05		-0.316796	0.851829	0.00566531	0.0868966	0.000754768	0.00467272	-0.201532	0.507875
ACO2:c.1455GA	25.34	28.1656	0.300107	0.494105	1.22439	0.311149	0.292683				0	1.8				3.979e-06	0	0	0	0	0	8.796e-06	0	0		-0.591593	-0.669044	-0.164175	-0.111724	-0.1241	-0.151721	-0.352717	-0.416919
ACO2:c.1470CT	34.52	28.6919	0.308026	0.523861	1.30432	0.368537	0.49				0.5	-1				3.98e-06	0	0	0	0	0	0	0	3.267e-05		0.101827	-0.392745	-0.117209	0.0965517	0.0296856	-0.0664365	0.0407521	-0.168044
ACO2:c.1473GA	50.93	30.1899	0.421222	0.170418	1.12705	0.225444	0.496667	0.000227			0.9	-0.1	0			1.991e-05	0.0001848	2.893e-05	0	0	0	8.805e-06	0	0		0.84091	0.605123	0.804071	-0.0316931	0.00517689	0.612526	0.359801	0.20353
ACO2:c.1482GA	38.12	31.1601	0.234292	0.709265	1.61306	0.543511	0.498335				0.6	1				1.196e-05	0	8.68e-05	0	0	0	0	0	0		-0.112226	0.327508	-0.164175	-0.111724	-0.1241	-0.151721	-0.0669113	0.242422
ACO2:c.1488CA	38.75	30.7788	0.244186	0.681395	1.5503	0.508253	0.54273				0.5	-0.5				3.977e-06	0	2.891e-05	0	0	0	0	0	0		-0.47962	-0.633259	-0.392433	-0.0758276	0.046442	-0.222438	-0.197929	-0.270954
ACO2:c.1500CT	44.51	29.5792	0.114439	0.808556	1.74587	0.634484	0.568736				-0.5	0				1.193e-05	0	5.782e-05	0	0	0	8.791e-06	0	0		-2.34646	-1.11049	-0.412465	0.212414	0.0481947	-0.270432	-0.454307	-0.27632
ACO2:c.1506GA	45.79	29.103	0.120726	0.362179	1.1218	0.246824	0.574279		0.0008	0	1.7	1.4		0	0	3.977e-06	0	0	0	0	0	0	0.000163	0	0	1.56057	1.17837	0.65054	0.049731	0.0318114	0.426526	0.691614	0.681563
ACO2:c.1509AC	45.78	29.4609	0.4	0.247059	1.12291	0.225767	0.573171				1.3	-1.3				3.976e-06	0	0	0	0	0	8.791e-06	0	0		0.551223	1.32688	0.175632	0.172414	0.178609	0.139483	0.318824	0.533165
ACO2:c.1518GA	62.11	29.6758	0.363248	0.376068	1.19903	0.247119	0.567627				3	0				3.976e-06	0	2.891e-05	0	0	0	0	0	0		-0.68916	-0.444995	-0.141246	-0.235862	0.0509023	-0.131929	-0.261542	-0.392553
ACO2:c.1533CT	46.72	25.9082	0.299145	0.245726	1.14302	0.250906	0.35255				1.8	-1				3.579e-05	6.152e-05	0.0002313	0	0	0	0	0	0		-0.643225	0.576026	-0.261081	0.0868966	0.0399511	-0.198886	-0.400829	0.284624
ACO2:c.1540CT	62.91	23.7139	0.271368	0.71047	1.72073	0.567969	0.445061				0	-1.8				7.953e-06	0	5.782e-05	0	0	0	0	0	0		-2.33103	-0.750187	-1.3992	-0.057931	-0.083341	-0.629862	-0.697459	-0.249283
ACO2:c.1545GA	61.6	24.0621	0.370847	0.441586	1.22567	0.304389	0.442841	0	0.0008	0	1.9	1	0.0001163	0	0	0.0001233	0.000123	0.000318	0.0008929	0	0	5.275e-05	0	9.799e-05	0	0.943633	0.733527	0.804071	-0.0316931	0.00517689	0.612526	0.313564	0.307669
ACO2:c.1545GT	61.6	24.0621	0.0868167	0.441586	1.22567	0.304389	0.442841				0.6	0				0	0	0	0	0	0	0	0	0		0.816942	0.603368	0.635843	0.0717241	0.0635926	0.484373	0.271466	0.253075
ACO2:c.1548CT	69.98	25.632	0.115551	0.681425	1.45697	0.48952	0.445061				-2.1	-0.1				3.976e-06	0	0	0	0	0	8.791e-06	0	0		-0.540355	-0.631247	-0.575282	-0.197931	-0.128573	-0.456876	-0.226645	-0.253647
ACO2:c.1551GA	71.22	24.8945	0.158747	0.562635	1.25446	0.350863	0.480577		0	0	1.4	0		0	0.001	2.783e-05	0	0	0	5.437e-05	0	2.637e-05	0	9.799e-05	0	0.720201	1.63885	0.804071	-0.0316931	0.00517689	0.612526	0.28939	0.809784
ACO2:c.1551GT	71.22	24.8945	0.0853132	0.562635	1.25446	0.350863	0.480577				-0.8	0				3.976e-06	0	0	0	0	0	8.79e-06	0	0		0.601213	0.991729	0.635843	0.0717241	0.0635926	0.484373	0.241579	0.490029
ACO2:c.1557CT	55.22	24.996	0.246753	0.387446	1.06314	0.162248	0.478357				1	1.6				3.976e-06	0	0	0	0	0	8.79e-06	0	0		-0.501645	-1.20534	-0.575282	-0.197931	-0.128573	-0.456876	-0.282077	-0.800353
ACO2:c.1572GA	29.84	24.028	0.149142	0.76073	1.62982	0.583917	0.492786				-0.4	0.8				3.976e-06	0	0	0	0	0	8.791e-06	0	0		-2.49399	-3.07333	-1.76251	-0.239969	-0.215681	-0.793412	-0.636259	-0.84336
ACO2:c.1581GA	31.66	24.0709	0.393514	0.182703	1.06739	0.170362	0.63374				-0.4	2.1				1.591e-05	0	8.673e-05	0	0	0	8.793e-06	0	0		0.978166	1.40395	0.793301	0.0262379	0.0732262	0.654311	0.506169	0.807849
ACO2:c.1614CT	42.24	30.3528	0.109426	0.67714	1.51619	0.492189	0.573021				-2.6	-1.1				3.99e-06	0	2.892e-05	0	0	0	0	0	0		0.334824	-0.222833	-0.0122535	-0.183793	-0.127807	-0.0121789	0.1836	-0.125115
ACO2:c.1617AG	44.22	31.2873	0.113667	0.504736	1.18003	0.314378	0.594203		0	0	-1.9	-1.1		0	0	0.0002074	0	0	0	0	0	0	0.0003265	0.001634	0.001	-0.682955	-0.914677	-0.793301	-0.0262379	-0.0732262	-0.654311	-0.383462	-0.499623
ACO2:c.1626CA	62.99	31.398	0.00134228	0.93557	2.13402	0.7766	0.467416				0	0				7.972e-06	6.153e-05	0	0	0	0	8.833e-06	0	0		-0.422059	-0.936552	-0.0882143	-0.206897	0.195353	-0.151721	-0.392228	-0.416919
ACO2:c.1626CT	62.99	31.398	0.0577181	0.93557	2.13402	0.7766	0.467416				0	0				3.986e-06	6.153e-05	0	0	0	0	0	0	0		-0.274051	-1.15646	-0.0122535	-0.183793	-0.127807	-0.0121789	-0.197062	-0.617687
ACO2:c.1644CG	81.36	35.1674	0.0401338	0.591973	1.3504	0.411641	0.535593				-0.3	1.2				3.981e-06	0	0	0	0	0	0	0	3.266e-05		-0.910464	-1.95489	-0.812997	-0.00827586	0.0577523	-0.670556	-0.527121	-0.861719
ACO2:c.1650CT	87.02	32.1626	0.309244	0.541176	1.36592	0.392872	0.549327				0	0				3.981e-06	0	0	0	0	0	8.809e-06	0	0		-0.125115	-1.75794	-0.0122535	-0.183793	-0.127807	-0.0121789	-0.107547	-0.773701
ACO2:c.1656CT	87.47	32.2552	0.303591	0.581066	1.39353	0.429552	0.557303	0	0	0	1.4	-0.1	0.0003488	0	0.004	0.0005015	0	0	0	0	0.003789	0.0003347	0.0009782	0	0	-1.62539	0.814822	-0.398499	-0.113103	-0.0660293	-0.290432	-0.463857	0.404565
ACO2:c.1665TC	88.41	32.7713	0.169075	0.236994	1.14017	0.260387	0.556054				-1.9	0				7.959e-06	0	0	0	0	0	1.761e-05	0	0		0.55277	-0.284485	0.209726	0.141379	0.0867449	0.189821	0.313507	-0.145803
ACO2:c.1671CT	90.74	31.1985	0.313449	0.656182	1.63188	0.525776	0.563758	0			0	0	0.0001163			5.174e-05	0	0	0	0.0004893	0	1.761e-05	0	6.533e-05		-0.529444	1.22534	-0.0122535	-0.183793	-0.127807	-0.0121789	-0.202528	0.52923
ACO2:c.1704GA	77.74	30.6769	0.0227273	0.570346	1.46624	0.457133	0.484479				0	0				3.98e-06	0	0	0	0	0	8.804e-06	0	0		-2.68705	-3.07333	-1.76251	-0.239969	-0.215681	-0.793412	-0.403401	-0.84336
ACO2:c.1716CT	78.95	26.9572	0.160521	0.58026	1.3364	0.393383	0.496667				0	0				3.981e-06	0	0	0	0	0	8.809e-06	0	0		0.334824	-0.847249	-0.0122535	-0.183793	-0.127807	-0.0121789	0.1836	-0.594072
ACO2:c.1719GA	79.94	26.6597	0.152505	0.605664	1.40432	0.436204	0.473333				2.1	0.5				3.981e-06	0	0	0	0	0	8.81e-06	0	0		-0.373717	-0.214397	-0.141246	-0.235862	0.0509023	-0.131929	-0.262042	-0.19364
ACO2:c.1752CT	64.64	26.5214	0.0770065	0.827549	1.7858	0.652049	0.306145				1.9	0.6				3.992e-06	0	0	0	0	0	0	0	3.267e-05		-0.451968	-0.93884	-0.15076	0.0927586	0.0459867	-0.116551	-0.235989	-0.260219
ACO2:c.1770GA	50.59	27.8305	0.165595	0.638264	1.40148	0.441745	0.236607				1.2	1.3				1.196e-05	0	2.896e-05	0	0	0	1.766e-05	0	0		0.782995	-0.469102	0.11011	0.0386207	-0.04128	0.0874472	0.482068	-0.311486
ACO2:c.1776TC	28.95	26.1101	0.643705	0.333729	1.65495	0.52418	0.284598	0			0	0	0.0001163			1.594e-05	0	5.788e-05	0	0	0	8.819e-06	0.0001631	0		-0.000417114	1.01474	0.0391818	0.41	0.0393385	0.0384289	-0.000306767	0.536127
ACO2:c.1797TG	35.21	28.3909	0.259346	0.450935	1.12905	0.279375	0.323661				1.5	-0.2				3.984e-06	0	0	0	0	0	8.823e-06	0	0		-1.45773	-1.47804	-0.756986	-0.532414	-0.0808511	-0.496317	-0.664732	-0.665434
ACO2:c.1800TC	29.96	27.7275	0.297076	0.609357	1.46251	0.489827	0.405345				-1.2	-1.8				3.984e-06	0	0	0	0	0	8.824e-06	0	0		0.340882	-0.677466	0.412465	-0.212414	-0.0481947	0.270432	0.15347	-0.391843
ACO2:c.1848CT	39.2	29.5727	0.103955	0.880226	1.97818	0.717374	0.267559				-0.4	0				1.597e-05	0	0	0	0	0	0	0	0.0001307		-0.385213	-1.5092	0.009633	-0.282759	-0.0686453	0.00958683	-0.277436	-0.585412
ACO2:c.1854CT	34.73	29.6301	0.0486425	0.513575	1.49042	0.418208	0.225951				2	0				3.994e-06	0	0	0	5.437e-05	0	0	0	0		-1.37109	-0.749571	-0.229313	0.0868966	0.0105369	-0.103228	-0.205838	-0.219299
ACO2:c.1860TC	52.37	28.16	0.163842	0.708475	1.52569	0.568871	0.236018				-0.6	-1.1				3.995e-06	0	0	0	0	0	0	0	3.266e-05		0.383627	-0.291077	0.575282	0.197931	0.128573	0.456876	0.164893	-0.134125
ACO2:c.1863CT	55.96	27.9609	0.277966	0.571751	1.33996	0.404314	0.233781				1.6	1				3.996e-06	0	0	0	0	0	8.883e-06	0	0		-0.145993	-3.35826	-0.412465	0.212414	0.0481947	-0.270432	-0.0672719	-0.835624
ACO2:c.1872TC	58.35	27.5846	0.257955	0.639773	1.47012	0.508643	0.258679				0	-1.1				3.996e-06	0	0	0	0	0	8.886e-06	0	0		0.641824	-1.5185	0.15076	-0.0927586	-0.0459867	0.116551	0.346048	-0.830918
ACO2:c.1872TA	58.35	27.5846	0.0272727	0.639773	1.47012	0.508643	0.258679		0.0008	0	1.7	0		0	0	3.996e-06	6.153e-05	0	0	0	0	0	0	0	0	-0.680269	-0.764431	-0.579025	-0.371331	-0.116583	-0.447637	-0.366776	-0.418294
ACO2:c.1878CT	46.81	28.3831	0.380844	0.607754	1.66867	0.516881	0.225084				-0.4	1.8				1.199e-05	0	5.785e-05	0	0	0	8.894e-06	0	0		0.452916	1.04358	0.009633	-0.282759	-0.0686453	0.00958683	0.346388	0.501582
ACO2:c.1893CT	60.22	27.303	0.447126	0.252874	1.16518	0.290688	0.486577	0.000227	0.0008	0	1.1	0	0	0	0	0.000108	0.0001231	0	0.0006958	0.0001088	0	0.0001334	0.0001631	0	0	-0.235513	1.95768	-0.0330433	0.0868966	0.0317016	-0.0240824	-0.107599	0.628393
ACO2:c.1893CG	60.22	27.303	0.229885	0.252874	1.16518	0.290688	0.486577				1.2	0				3.998e-06	0	0	0	0	0	8.894e-06	0	0		-0.957248	-0.146169	-0.924413	-0.0413793	-0.0129449	-0.673727	-0.43734	-0.0469186
ACO2:c.1899CT	62.02	26.3684	0.0138728	0.366474	1.24799	0.246701	0.458007				0	-0.3				3.998e-06	0	2.894e-05	0	0	0	0	0	0		-1.41127	-0.232565	-0.452896	0.0675862	0.0307968	-0.31706	-0.595283	-0.10227
ACO2:c.1902TC	72.34	27.4447	0.32948	0.647399	1.64854	0.551509	0.468085				0.6	0				3.997e-06	0	0	0	0	0	8.885e-06	0	0		0.445323	-1.35965	-0.009633	0.282759	0.0686453	-0.00958683	0.195829	-0.626164
ACO2:c.1905CT	62.9	27.8895	0.183391	0.322953	1.05503	0.135352	0.48434				-0.4	0.1				1.999e-05	6.156e-05	2.895e-05	0	0	0	1.778e-05	0	3.267e-05		-0.206141	0.787229	-0.412465	0.212414	0.0481947	-0.270432	-0.0949351	0.239156
ACO2:c.1911TG	59.71	29.3034	0.300683	0.177677	1.15204	0.239629	0.517357	0			-3.9	-2.3	0.0001163			3.997e-06	0	0	0	0	0	8.881e-06	0	0		-0.943548	-0.810064	-0.635843	-0.0717241	-0.0635926	-0.484373	-0.403717	-0.35509
ACO2:c.1923CA	50.15	30.6045	0.352338	0.324971	1.08089	0.176691	0.539665				-0.4	0.7				8.001e-06	0	0	0	0	0	8.889e-06	0	3.271e-05		0.45828	-1.01434	-0.175632	-0.172414	-0.178609	-0.139483	0.222176	-0.49306
ACO2:c.1926CT	51.32	30.0587	0.530011	0.248018	1.27074	0.383936	0.536313	0.000227	0	0	-0.8	-2.3	0	0	0	2.4e-05	0	0	0	0	0	4.443e-05	0	3.272e-05	0.001	-0.505146	1.10515	0.00566531	0.0868966	0.000754768	0.00467272	-0.245547	0.359262
ACO2:c.1968GA	73.88	23.8864	0.211494	0.663218	1.49436	0.480328	0.316629	0.000227			2.9	1.7	0			1.199e-05	0.0001847	0	0	0	0	0	0	0		0.165824	-0.0998252	0.12087	-0.0317241	-0.0415778	0.0846178	0.075487	-0.0468855
ACO2:c.1974GT	76.94	22.4673	0.325315	0.490263	1.26432	0.350826	0.318644	0			4.1	3.7	0.0001163			7.998e-06	0	0	0	0	0	1.779e-05	0	0		-1.03035	-3.09055	-0.966307	-0.0896552	-0.89398	-0.54772	-0.579603	-0.70426
ACO2:c.1977GA	78.06	22.0354	0.036488	0.485747	1.41295	0.429629	0.322034				0.8	1				4.801e-05	0	0	0	0	0	0	0	0.000392		-3.41049	-1.30009	-1.24153	-0.262034	-0.877224	-0.703722	-0.777167	-0.476747
ACO2:c.1980CT	78.36	22.5374	0.580205	0.293515	1.3922	0.452324	0.32	0.01657	0.0174	0.0014	1	2.1	0	0	0	0.001284	0.01687	0.000868	0	5.438e-05	0	5.343e-05	0.0008149	0.0001633	0	-0.114213	1.93059	-0.15076	0.0927586	0.0459867	-0.116551	-0.0418825	0.829818
ACO2:c.1980CA	78.36	22.5374	0.0295791	0.293515	1.3922	0.452324	0.32				5.2	5.4				1.2e-05	0	2.893e-05	0	0	0	0	0	6.533e-05		-0.985538	0.544606	-0.729785	-0.278572	-0.0705964	-0.564187	-0.361401	0.234086
ACO2:c.1986CG	77.34	23.6632	0.218506	0.285396	1.3245	0.364415	0.356347				6.1	6				8.005e-06	0	0	0	0.0001088	0	0	0	0		0.19915	0.76804	0.0759608	-0.0951724	0.319453	0	0.0583206	0.65785
ACO2:c.1986CT	77.34	23.6632	0.489409	0.285396	1.3245	0.364415	0.356347				1.6	5.5				5.603e-05	0	0.0001736	0	0	0	6.24e-05	0.000163	0		-0.0181695	0.902155	-0.0122535	-0.183793	-0.127807	-0.0121789	-0.0119955	0.525565
ACO2:c.1995CT	71.98	23.459	0.27797	0.694348	1.67036	0.551201	0.36918				1.6	1.9				4.81e-05	6.17e-05	2.894e-05	0	0	4.626e-05	4.468e-05	0	0.0001307		-0.379932	0.903414	-0.109662	-0.174138	-0.0453265	-0.103962	-0.27087	0.4633
ACO2:c.1998CT	62.95	24.707	0.34962	0.281216	1.08715	0.204311	0.36031				5.4	0.2				8.027e-06	6.19e-05	0	0	0	0	8.954e-06	0	0		-0.45804	0.0288791	-0.575282	-0.197931	-0.128573	-0.456876	-0.234898	0.0177662
ACO2:c.2007GA	56.69	25.0739	0.334661	0.374502	1.19596	0.234159	0.347007				-6	0				8.019e-06	0	2.894e-05	0	0	0	0	0	3.266e-05		0.710268	0.452062	0.701225	-0.0441069	0.0349384	0.511063	0.220448	0.12901
ACO2:c.2007GC	56.69	25.0739	0.25498	0.374502	1.19596	0.234159	0.347007				-8	-4.2				8.019e-06	0	0	0	0	0	1.788e-05	0	0		2.13472	2.11032	0.924413	0.0413793	0.0129449	0.673727	0.662561	0.602246
ACO2:c.2011CA	58.25	26.5696	0.190816	0.497959	1.1775	0.290183	0.349224	0			6.4	0	0.0001163													0.295672	-0.475427	0.159671	0.0344828	-0.0531079	0.111781	0.117223	-0.245283
ACO2:c.2011CT	58.25	26.5696	0.213265	0.497959	1.1775	0.290183	0.349224				-0.9	-4.6				4.008e-06	6.162e-05	0	0	0	0	0	0	0		-0.472529	-0.807421	-0.147883	0.0593103	-8.7578e-06	0.196399	0.0279373	0
ACO2:c.2013GT	58.25	26.5696	0.0616785	0.68453	1.52573	0.510873	0.349224				3.7	-2				4.005e-06	0	0	0	0	0	8.925e-06	0	0		-1.38142	-1.3846	-0.659109	0.0372414	-0.0625378	-0.461424	-0.547681	-0.714347
ACO2:c.2025TC	39.78	28.0307	0.297178	0.322751	1.04728	0.151144	0.629712				6	-1.9				4.006e-06	0	0	0	0	0	8.925e-06	0	0		0.307537	2.67322	0.412465	-0.212414	-0.0481947	0.270432	0.138457	0.568211
ACO2:c.2031GA	40.66	28.8355	0.0744681	0.537643	1.25603	0.340162	0.599778				-0.5	0.5				4.006e-06	0	0	0	0	0	8.923e-06	0	0		-1.87834	-0.448494	-0.164175	-0.111724	-0.1241	-0.151721	-0.515439	-0.241909
ACO2:c.2043TC	53.01	29.1181	0.251244	0.205638	1.19085	0.282801	0.54878				0.4	0				4.007e-06	0	0	0	0	0	0	0	3.268e-05		0.464627	-0.541461	0.229313	-0.0868966	-0.0105369	0.103228	0.155964	-0.12139
ACO2:c.2046GA	57.38	29.3625	0.195741	0.340704	1.08629	0.157824	0.538803				-1.2	1.2				4.008e-06	0	0	0	0	0	8.926e-06	0	0		0.469435	-0.194485	0.11011	0.0386207	-0.04128	0.0874472	0.105242	-0.115624
ACO2:c.2055CG	61.91	26.3606	0.365657	0.515152	1.35228	0.368709	0.545455				-1.4	-1.3				4.01e-06	0	2.897e-05	0	0	0	0	0	0		-1.79764	-3.79238	-1.16945	-0.32	-0.0326564	-0.766749	-0.697115	-0.943643
ACO2:c.2067GA	66.93	25.7188	0.169069	0.802752	1.80151	0.637636	0.395117				1.1	0				8.025e-06	0	0	0	0	0	0	0	6.542e-05		-0.78361	-0.513962	-0.141246	-0.235862	0.0509023	-0.131929	-0.329824	-0.338257
ACO2:c.2085CT	88.93	26.0606	0.40521	0.579595	1.64295	0.505431	0.230599				0	0				3.647e-05	0	0	0	0	0.0001916	4.497e-05	0	0		-0.643294	0.539449	-0.209726	-0.141379	-0.0867449	-0.189821	-0.3852	0.342817
ACO2:c.2088GA	90.51	28.1073	0.852922	0.136802	1.93808	0.702713	0.233925				0	1.2				3.986e-06	0	0	0	0	0	8.833e-06	0	0		-0.485854	-0.669044	-0.164175	-0.111724	-0.1241	-0.151721	-0.308758	-0.416919
ACO2:c.2097GA	91.4	31.0753	0.113593	0.539247	1.21327	0.325222	0.319599				3	1.7				7.974e-06	0	0	0	0	0	1.768e-05	0	0		-2.07279	-2.03844	-1.76251	-0.239969	-0.215681	-0.793412	-0.804026	-0.773605
ACO2:c.2100GA	93.27	31.1719	0.198468	0.450542	1.11845	0.221109	0.358575		0.0008	0	0.6	0		0	0	3.987e-06	6.152e-05	0	0	0	0	0	0	0	0	-1.11633	-0.603361	-0.141246	-0.235862	0.0509023	-0.131929	-0.423657	-0.420471
ACO2:c.2109CA	87.49	30.9142	0.12169	0.399117	1.14311	0.26078	0.372222				0.8	1.9				3.987e-06	0	0	0	0	0	0	0	3.266e-05		-0.813744	-2.51494	-0.175632	-0.172414	-0.178609	-0.139483	-0.429729	-0.670149
ACO2:c.2113CT	74.81	32.2225	0.276796	0.700824	1.69842	0.558419	0.396667				-0.7	0				0.0001316	0	0.0009543	0	0	0	0	0	0		-5.5599	-1.29917	-1.3992	-0.057931	-0.083341	-0.629862	-0.834694	-0.361952
ACO2:c.2124CT	70.01	33.0896	0.188657	0.740741	1.62497	0.569581	0.389567				-0.5	1.1				1.196e-05	0	0	0	0	0	0	0	9.799e-05		-1.19001	-1.30934	-0.261081	0.0868966	0.0399511	-0.198886	-0.395435	-0.597136
ACO2:c.2127CT	70.01	32.9205	0.282021	0.714454	1.78202	0.578382	0.386238		0	0	0.3	0.9		0	0.002	0.0004706	6.152e-05	0.0002603	0	0	0.002681	0.0004246	0.0001629	3.266e-05	0	-0.951995	1.83506	-0.025936	-0.141379	-0.0836934	-0.025604	-0.434167	0.787033
ACO2:c.2130TA	73.2	33.5318	0.0387324	0.45892	1.22268	0.319801	0.386238				-2.1	-3.1				3.191e-05	0	0	0	0	0	7.079e-05	0	0		-0.0526951	-0.24876	-0.106446	-0.482683	-0.0490397	-0.0697912	-0.0226002	-0.149032
ACO2:c.2133CT	71.29	32.3198	0.182515	0.802147	1.83717	0.642249	0.384872				-0.1	-0.7				3.988e-06	0	0	0	0	0	8.847e-06	0	0		-0.0855315	-0.340942	-0.0122535	-0.183793	-0.127807	-0.0121789	-0.0512419	-0.191431
ACO2:c.2136GT	69.49	33.056	0.118462	0.126154	1.21643	0.335528	0.314794		0.0008	0	3.4	3.7		0	0	3.989e-06	6.152e-05	0	0	0	0	0	0	0	0	0.870951	1.35755	0.818663	0.0951724	-0.0569975	0.675229	0.489018	0.608858
ACO2:c.2136GA	69.49	33.056	0.535385	0.126154	1.21643	0.335528	0.314794				-0.2	-0.7				1.197e-05	0	0	0	5.437e-05	0	8.848e-06	0	3.266e-05		0.682955	1.29095	0.793301	0.0262379	0.0732262	0.654311	0.383462	0.578989
ACO2:c.2145CG	61.23	29.6185	0	0.74259	1.81804	0.598786	0.247191				-0.2	1.6				3.987e-06	0	0	0	0	0	8.841e-06	0	0		-0.569678	0.2277					-0.672897	-0.0625
ACO2:c.2148CG	61.23	28.048	0.0230769	0.870769	1.89676	0.702641	0.250282				-1.5	0				1.594e-05	0	0	0	0	0	1.767e-05	0.0001629	3.266e-05		-0.0845819	0.128889	0.0754394	-0.04	0.116196	0.00958683	0	0
ACO2:c.2148CT	61.23	28.048	0.0830769	0.870769	1.89676	0.702641	0.250282				0	0				7.972e-06	0	0	0	0	0	0	0	6.533e-05		-0.450217	-0.672781	0.009633	-0.282759	-0.0686453	0.00958683	-0.306184	-0.515116
ACO2:c.2185CG	94.67	27.9696	0	0.929147	2.10846	0.769176	0.575251				0	0.1				3.985e-06	0	2.892e-05	0	0	0	0	0	0		-2.38652	-0.397734	-0.457201	0.0910345	0.745836	0	-0.272529	0
ACO2:c.2190GA	95.08	29.1329	0.416409	0.558824	1.61051	0.472979	0.586399				1.3	1.7				3.984e-06	0	0	0	0	0	8.826e-06	0	0		-1.11633	-0.265049	-0.141246	-0.235862	0.0509023	-0.131929	-0.423657	-0.227834
ACO2:c.2193CT	95.18	28.8468	0.0857143	0.820635	1.76921	0.645924	0.603122				0	0				7.968e-06	0	0	0	0	4.624e-05	8.824e-06	0	0		-0.125115	-0.644868	-0.0122535	-0.183793	-0.127807	-0.0121789	-0.107547	-0.481187
ACO2:c.2211CT	98.13	28.7068	0.127119	0.491525	1.22813	0.303529	0.548495				2	1.2				3.986e-06	0	0	0	0	0	8.819e-06	0	0		-0.230177	-0.930044	0.00566531	0.0868966	0.000754768	0.00467272	-0.161948	-0.2846
ACO2:c.2214GC	97.63	29.7432	0.0821918	0.861492	1.86472	0.693161	0.537946				1.8	1.9				7.969e-06	0.0001231	0	0	0	0	0	0	0		-1.77246	-1.1698	-1.12721	-0.12	-0.22707	-0.507423	-0.542387	-0.443949
ACO2:c.2223CA	92.17	32.3321	0.0511278	0.717293	1.51538	0.524764	0.53				0	0				1.594e-05	0	0	0	0	0	3.527e-05	0	0		-1.55513	-2.41391	-0.729785	-0.278572	-0.0705964	-0.564187	-0.747878	-0.865623
ACO2:c.2226CT	92.17	31.2281	0.0404798	0.761619	1.64853	0.579338	0.537778				0	0				2.789e-05	0	0	0	0	0	6.172e-05	0	0		-1.15635	-0.909114	-0.15076	0.0927586	0.0459867	-0.116551	-0.414664	-0.564792
ACO2:c.2229GA	94.24	30.7797	0.109306	0.781388	1.64562	0.602633	0.534444				0	1.8				7.969e-06	0	0	9.93e-05	5.437e-05	0	0	0	0		-0.450041	-0.378381	-0.141246	-0.235862	0.0509023	-0.131929	-0.27959	-0.307614
ACO2:c.2238CA	80.73	31.1069	0.00149031	0.614009	1.63592	0.509648	0.517778				-1.9	-1.2				3.985e-06	0	2.892e-05	0	0	0	0	0	0		-0.717788	0.280472	-0.0658064	-0.275862	0.167098	-0.122342	-0.340461	0.248405
ACO2:c.2238CT	80.73	31.1069	0.362146	0.614009	1.63592	0.509648	0.517778				0.2	0				7.969e-06	6.155e-05	0	0	0	0	8.82e-06	0	0		-0.929405	0.844854	0.009633	-0.282759	-0.0686453	0.00958683	-0.419784	0.406066
ACO2:c.2241GT	77.02	30.0514	0.0361991	0.579186	1.39148	0.405253	0.534444				-0.1	0.7				3.985e-06	0	0	0	0	0	0	0	3.266e-05		-0.35181	-1.03309	-0.28954	0.0131034	0.00875576	-0.229946	-0.169092	-0.415116
ACO2:c.2241GC	77.02	30.0514	0.300151	0.579186	1.39148	0.405253	0.534444				0.1	-1.6				3.985e-06	0	0	0	0	0	8.823e-06	0	0		0.0548629	0.876358	0.285742	0.211034	0.137329	0.22693	0.026369	0.352137
ACO2:c.2244CG	76.56	30.5455	0.0843373	0.793675	1.67273	0.611513	0.523333				-0.8	0.1				3.985e-06	0	0	0	5.437e-05	0	0	0	0		-1.16077	-1.65799	-0.896924	0.0151724	-0.0236415	-0.683259	-0.466419	-0.726774
ACO2:c.2259CT	65.45	28.6019	0.0678233	0.488959	1.29981	0.338303	0.515556				2.7	2.9				7.976e-06	6.153e-05	0	0	0	0	8.838e-06	0	0		-0.864687	-1.39264	-0.229313	0.0868966	0.0105369	-0.103228	-0.239666	-0.209074
ACO2:c.2262GA	67.46	29.3053	0.075	0.771875	1.64112	0.590426	0.576667	0.000227			2.5	2.9	0			3.989e-06	6.154e-05	0	0	0	0	0	0	0		-2.68705	-1.36953	-1.76251	-0.239969	-0.215681	-0.793412	-0.403401	-0.741009
ACO2:c.2271CT	68.21	30.7694	0.0731707	0.871951	1.89112	0.702786	0.583333				-0.5	0				3.995e-06	0	0	0	0	0	8.869e-06	0	0		-0.191123	-1.30934	-0.261081	0.0868966	0.0399511	-0.198886	-0.118254	-0.597136
ACO2:c.2277CT	62.84	29.2997	0.236802	0.710407	1.62463	0.551476	0.577778				-1.3	-1				1.6e-05	6.152e-05	5.783e-05	0	0	0	0	0	3.266e-05		-0.498995	0.925071	0.009633	-0.282759	-0.0686453	0.00958683	-0.353869	0.485397
ACO2:c.2280GA	56.46	29.3625	0.0692771	0.86747	1.89191	0.70019	0.605556				0	0				4.003e-06	0	0	0	0	0	8.9e-06	0	0		-0.249683	-0.316743	-0.164175	-0.111724	-0.1241	-0.151721	-0.131012	-0.19738
ACO2:c.2283GA	56.21	28.9332	0.196319	0.349693	1.17543	0.231453	0.613762		0	0	0	0.7		0.001	0	3.203e-05	0	2.891e-05	0	0.0002719	0	1.781e-05	0	0	0	0.573879	0.743071	0.804071	-0.0316931	0.00517689	0.612526	0.357616	0.325723
ACO2:c.2283GT	56.21	28.9332	0.059816	0.349693	1.17543	0.231453	0.613762	0			-0.4	0.7	0.0001163			8.008e-06	0	0	0	0	0	1.781e-05	0	0		0.377235	0.810064	0.635843	0.0717241	0.0635926	0.484373	0.235076	0.35509
ACO2:c.2286GA	62.9	26.3893	0.02	0.886154	1.92546	0.72239	0.586667				1.2	0.7				4.006e-06	0	0	0	0	0	0	0.000163	0		-0.485927	-0.719537	-0.85836	-0.307586	-0.175477	-0.600596	-0.213005	-0.375696
ACO2:c.2298CT	43.7	30.5666	0.165899	0.792627	1.75847	0.625764	0.699223		0.0008	0	1.3	2.1		0	0	4.018e-06	6.158e-05	0	0	0	0	0	0	0	0	0.060737	-1.28484	-0.025936	-0.141379	-0.0836934	-0.025604	0.0589469	-0.733942
ACO2:c.2301CT	42.93	30.9561	0.141104	0.308282	1.1202	0.209297	0.736959	0			1.2	0	0.0001163			6.435e-05	0	0.0002892	0	0	0	5.377e-05	0	0		-0.903189	0.386725	-0.452896	0.0675862	0.0307968	-0.31706	-0.515933	0.14997
ACO2:c.2307CT	33.88	29.7691	0.0442338	0.913112	2.01526	0.748753	0.716036				1.4	2				1.612e-05	0	0	0	0	0	3.591e-05	0	0		-0.5224	-1.2396	-0.575282	-0.197931	-0.128573	-0.456876	-0.302153	-0.384738
ACO2:c.2310TC	54.41	29.9433	0.351562	0.559375	1.43334	0.458638	0.72475				-0.4	1				1.209e-05	0	0	0	0	0	2.695e-05	0	0		1.61224	-0.882328	0.398499	0.113103	0.0660293	0.290432	0.500398	-0.402347
ACO2:c.2334GC			0.106977	0.741085	1.54831	0.553775					9	4.7				4.127e-06	0	2.907e-05	0	0	0	0	0	0		-0.585293	-0.315205	-1.12721	-0.12	-0.22707	-0.507423	-0.166684	-0.0848637
ACO2:c.2342GA			0.0714286	0.806122	1.70314	0.632168					0	0				4.328e-06	0	2.96e-05	0	0	0	0	0	0		-1.75871						-0.647397
SPECC1:c.30AG	57.69	28.7671	0.108108	0.834658	1.60572	0.620194	0.280193				-2.6	-0.7				3.982e-06	0	0	0	0	0	8.81e-06	0	0		-0.837554	-1.30153	-0.793301	-0.0262379	-0.0732262	-0.654311	-0.532817	-0.583733
SPECC1:c.45GC	72.52	29.9374	0.267091	0.599364	1.2171	0.405213	0.577295				2	0.1				3.98e-06	0	0	0	0	0	8.803e-06	0	0		0.0809742	-0.201562	0.285742	0.211034	0.137329	0.22693	0.046835	-0.119832
SPECC1:c.45GA	72.52	29.9374	0.116057	0.599364	1.2171	0.405213	0.577295				-3.1	-0.9				3.98e-06	0	0	0	0	0	8.803e-06	0	0		0.163647	-0.194485	0.11011	0.0386207	-0.04128	0.0874472	0.0946522	-0.115624
SPECC1:c.48CA	70.09	29.3746	0	0.976038	2.08414	0.851815	0.57971				2.6	5				1.592e-05	0	0	0	0	0	1.761e-05	0	6.536e-05		-1.02345	-1.03829	-0.175632	-0.172414	-0.178609	-0.139483	-0.608456	-0.511616
SPECC1:c.48CT	70.09	29.3746	0.0239617	0.976038	2.08414	0.851815	0.57971				0.3	2.6				1.194e-05	0	0	0	0	0	2.641e-05	0	0		-1.07216	-1.305	-0.575282	-0.197931	-0.128573	-0.456876	-0.637414	-0.643042
SPECC1:c.51CT	76.82	29.3652	0.715891	0.274478	1.55837	0.671985	0.57971				0	0				3.583e-05	0	0	0	0.0002175	0	3.522e-05	0	3.268e-05		-0.972457	0.503273	-0.209726	-0.141379	-0.0867449	-0.189821	-0.479179	0.302238
SPECC1:c.66GA	64.33	30.5188	0.377179	0.353407	0.921808	0.159813	0.584541				-3.7	-0.1				3.978e-06	0	0	0	0	0	0	0	3.266e-05		-1.52359	-1.93687	-1.24153	-0.262034	-0.877224	-0.703722	-0.760908	-0.816986
SPECC1:c.90CT	61.73	29.9963	0.309973	0.467655	1.00691	0.363233	0.321256				0.5	-1				5.967e-05	0	5.782e-05	0	5.437e-05	0	4.398e-05	0	0.0002287		0.289605	0.970894	-0.0330433	0.0868966	0.0317016	-0.0240824	0.0826477	0.482055
SPECC1:c.99GT	41.33	29.8576	0	0.996073	2.17155	0.834575	0.57971				2.5	3.1				3.978e-06	6.152e-05	0	0	0	0	0	0	0		-0.116736	-0.348914	-0.0658064	-0.242759	-0.184841	0	0	-0.37081
SPECC1:c.99GA	41.33	29.8576	0.0039267	0.996073	2.17155	0.834575	0.57971				1.9	2.1				3.978e-06	0	0	0	0	0	0	0	3.267e-05		-0.279073	0.0401957	-0.141246	-0.235862	0.0509023	-0.131929	-0.2449	0.0264543
SPECC1:c.114AG	23.93	27.5202	0.0601307	0.526797	1.15625	0.353031	0.516908		0	0	-0.4	0.6		0.006	0	0.0004098	0	0	0	0.005328	0	2.639e-05	0	6.536e-05	0.001	-1.30125	-0.894787	-0.701225	0.0441069	-0.0349384	-0.511063	-0.371352	-0.325793
SPECC1:c.120CG	19.66	28.3684	0.413072	0.300654	0.995881	0.20879	0.806763				-0.8	0.1				7.959e-06	0	0	0	0	0	1.76e-05	0	0		-0.906336	-1.2666	-0.924413	-0.0413793	-0.0129449	-0.673727	-0.304841	-0.339448
SPECC1:c.121TC	20.95	28.4405	0.711111	0.284967	1.57531	0.627434	0.806763	0.000227	0.0015	0	-0.1	1.9	0	0	0	3.184e-05	0.0004922	0	0	0	0	0	0	0	0	1.86715	1.519	1.3992	0.057931	0.083341	0.629862	0.500394	0.294099
SPECC1:c.141CT	28.38	29.8461	0.0640523	0.881046	1.75029	0.746657	0.818841				0	0				3.991e-06	0	0	0	0	0	8.826e-06	0	0		-0.0308523	-2.37717	-0.229313	0.0868966	0.0105369	-0.103228	-0.00787093	-0.761042
SPECC1:c.141CA	28.38	29.8461	0	0.881046	1.75029	0.746657	0.818841				0	0				3.991e-06	0	0	0	0	0	0	0	3.282e-05		-0.296045	-2.42408	-0.635306	-0.119969	0.0113882	-0.285989	-0.075526	-0.776059
SPECC1:c.153GA	31	28.6911	0.0580645	0.941935	1.97562	0.769698	0.591787	0.000227			0	0	0			4.017e-06	6.174e-05	0	0	0	0	0	0	0		-0.68916	-0.698846	-0.141246	-0.235862	0.0509023	-0.131929	-0.261542	-0.368161
SPECC1:c.174GA	31.6	27.8607	0.0323415	0.912031	1.84155	0.736583	0.471014				-0.5	1.1				1.195e-05	6.163e-05	2.897e-05	0	0	0	8.81e-06	0	0		0.859907	0.276994	0.804071	-0.0316931	0.00517689	0.612526	0.459292	0.0805358
SPECC1:c.177CT	31.99	27.1778	0.0426357	0.879845	1.6988	0.739454	0.471014				-0.5	0.9				3.982e-06	6.158e-05	0	0	0	0	0	0	0		-0.303467	-1.40501	-0.229313	0.0868966	0.0105369	-0.103228	-0.0882328	-0.760204
SPECC1:c.195CT	23.44	30.3933	0.117723	0.622251	1.13105	0.448894	0.806763				-2.8	-3.8				3.582e-05	0	2.892e-05	0	0	0	4.402e-05	0	9.801e-05		0.0947995	1.34583	-0.261081	0.0868966	0.0399511	-0.198886	0.0345166	0.561533
SPECC1:c.204GT	40.25	29.8175	0.32636	0.227336	0.891948	0.268497	0.777778				-0.4	1.4				0	0	0	0	0	0	0	0	0		1.07154	1.16335	0.89137	0.128276	0.0446465	0.649644	0.316723	0.577614
SPECC1:c.204GA	40.25	29.8175	0.104603	0.227336	0.891948	0.268497	0.777778				-0.4	0.7				1.194e-05	0	2.893e-05	0	0	0	1.762e-05	0	0		0.742311	0.755311	0.701225	-0.0441069	0.0349384	0.511063	0.21941	0.375017
SPECC1:c.207GA	44.38	29.7285	0.178851	0.672324	1.26984	0.471034	0.777778				2.8	0				3.981e-06	0	0	0	0	0	8.808e-06	0	0		-0.226538	0.00018095	0.11011	0.0386207	-0.04128	0.0874472	-0.112478	9.63453e-05
SPECC1:c.210GA	40.78	30.1992	0.281984	0.381201	0.936825	0.154804	0.809179	0.08783	0.0787	0.1369	5	3.1	0.1335	0.0962	0.1223	0.1166	0.08302	0.127	0.06967	0.1073	0.1119	0.131	0.1126	0.09415	0.1288	-1.20585	-0.968688	-1.24153	-0.262034	-0.877224	-0.703722	-0.642045	-0.22074
SPECC1:c.228CG	52.76	28.9954	0.120155	0.466408	1.1286	0.440614	0.758454				-0.7	-3.8				3.988e-06	0	0	0	0	0	8.829e-06	0	0		-0.835204	0.233481	-0.896924	0.0151724	-0.0236415	-0.683259	-0.590084	0.0974171
SPECC1:c.228CT	52.76	28.9954	0.388889	0.466408	1.1286	0.440614	0.758454				2.1	-0.7				1.196e-05	6.202e-05	0	0	0	0	8.829e-06	0	3.267e-05		-0.350102	0.934948	-0.261081	0.0868966	0.0399511	-0.198886	-0.247352	0.390096
SPECC1:c.237CT	47.05	27.2645	0.337209	0.417313	1.04138	0.353683	0.693237		0	0	0	1.6		0	0	0.0002073	0	0.0001157	0	0.0001632	0	8.826e-06	0	0.001437	0.002	-0.0498696	1.39698	-0.412465	0.212414	0.0481947	-0.270432	-0.0208075	0.808007
SPECC1:c.249GA	55.85	27.4312	0.0914948	0.233247	0.920135	0.313778	0.758454				-0.4	0				7.981e-06	0	0	0	0	0	1.767e-05	0	0		0.780776	0.962298	0.701225	-0.0441069	0.0349384	0.511063	0.318241	0.569236
SPECC1:c.255CT	56.37	27.1424	0.417526	0.532216	1.31943	0.5292	0.700483				2.3	2.7				3.994e-06	0	0	0	0	0	8.85e-06	0	0		-0.571286	-0.654882	-0.229313	0.0868966	0.0105369	-0.103228	-0.162695	-0.217614
SPECC1:c.258GA	51.97	27.2997	0.101542	0.215938	0.946334	0.355459	0.68599		0	0	2.2	0.6		0.001	0	2.796e-05	0	0	0	0.0002721	0	8.851e-06	0	3.269e-05	0	0.762379	1.00687	0.804071	-0.0316931	0.00517689	0.612526	0.253334	0.541542
SPECC1:c.267CT	52.26	27.3738	0.0279395	0.764843	1.42374	0.602265	0.671498	0.0004539			-1.9	0.7	0			2.8e-05	0.0004361	0	0	0	0	0	0	0		-1.45988	-2.48536	-0.452896	0.0675862	0.0307968	-0.31706	-0.578789	-0.634056
SPECC1:c.273GA	44.09	27.4043	0.0448276	0.855172	1.65831	0.67967	0.603865				0.3	-0.9				8.016e-06	0	0	0	0	0	1.778e-05	0	0		-0.94678	-0.255639	0.12087	-0.0317241	-0.0415778	0.0846178	-0.245517	-0.0954774
SPECC1:c.276CT	51.25	27.5574	0.0589595	0.836994	1.62361	0.695514	0.608696				2.1	-0.3				8.431e-05	0	2.904e-05	0	0	9.289e-05	0.0001158	0.0001645	0.0001313		-0.850798	0.776616	-0.398499	-0.113103	-0.0660293	-0.290432	-0.317761	0.385595
SPECC1:c.288CT	61.29	29.4151	0.464363	0.363931	1.10159	0.428253	0.516908				-2.4	-0.9				4.115e-06	0	0	0	0	0	0	0	3.484e-05		-0.840187	-0.497319	-0.412465	0.212414	0.0481947	-0.270432	-0.387149	-0.198484
SPECC1:c.309AG	33.17	31.0379	0.140421	0.816449	1.59195	0.600202	0.550725				-0.9	-2.1				4.019e-06	0	0	0	5.467e-05	0	0	0	0		-0.51944	-0.733527	-0.804071	0.0316931	-0.00517689	-0.612526	-0.226819	-0.307669
SPECC1:c.342TC	22.98	29.4028	0.178357	0.795591	1.6016	0.733082	0.620773				-1.1	-1.2				1.592e-05	0	0	0	0	0	0	0	0.0001308		-0.210565	-0.665897	0.261081	-0.0868966	-0.0399511	0.198886	-0.0900947	-0.268148
SPECC1:c.342TA	22.98	29.4028	0.0220441	0.795591	1.6016	0.733082	0.620773				-1.3	2				3.981e-06	0	0	0	0	0	8.805e-06	0	0		0.0165667	-0.137885	0.168229	-0.103417	-0.0584157	0.128153	0.00708843	-0.0555243
SPECC1:c.348AG	1.91	27.8662	0.113226	0.601202	1.28677	0.38839	0.900966				-2.7	-1.2				1.591e-05	0	0	0	0	0	2.639e-05	0	3.267e-05		-0.629394	-1.3995	-0.701225	0.0441069	-0.0349384	-0.511063	-0.284003	-0.55485
SPECC1:c.351AG	4.41	27.9662	0.125251	0.874749	1.81997	0.666875	0.862319				-0.7	-0.5				3.978e-06	0	0	0	0	0	0	0	3.267e-05		-0.570098	-0.0575022	-0.12087	0.0317241	0.0415778	-0.0846178	-0.226023	-0.0296667
SPECC1:c.375CT	48.67	28.5084	0.028028	0.747748	1.4602	0.592192	0.835749				-0.4	-1.2				3.977e-06	6.152e-05	0	0	0	0	0	0	0		0.0641845	-0.236965	0.00566531	0.0868966	0.000754768	0.00467272	0.0311995	-0.0704272
SPECC1:c.387GA	36.03	30.0401	0.016016	0.983984	2.11512	0.819913	0.833333				1.5	3.1				3.977e-06	0	2.891e-05	0	0	0	0	0	0		-0.926219	0.0762284	0.12087	-0.0317241	-0.0415778	0.0846178	-0.3211	0.0369907
SPECC1:c.396GA	32.92	28.4441	0.0940941	0.774775	1.48634	0.578138	0.429952				3.2	2.7				3.182e-05	0	0	0	0.000435	0	0	0	0		-1.13469	-1.67937	-1.24153	-0.262034	-0.877224	-0.703722	-0.364223	-0.757789
SPECC1:c.399CA	44.71	29.8211	0	0.895896	1.84961	0.77154	0.449275				0	-1.2				7.954e-06	0	0	0	0.0001087	0	0	0	0		-0.966457	-0.689584	-0.223188	-0.0854862	0.0219934	-0.162663	-0.436097	-0.196794
SPECC1:c.408TC	27.06	29.5757	0.251251	0.65966	1.30407	0.593637	0.39372				0	0				3.977e-06	0	0	0	5.437e-05	0	0	0	0		-0.148607	-0.149626	0.261081	-0.0868966	-0.0399511	0.198886	-0.0502214	-0.0503257
SPECC1:c.411TC	17.48	28.0739	0.123123	0.863864	1.74939	0.80278	0.456522	0.3988	0.4062	0.4741	-0.8	0.5	0.3979	0.7937	0.3996	0.4823	0.4065	0.4941	0.4718	0.8083	0.4899	0.3975	0.4566	0.6315	0.6503	-0.473764	0.697336	0.0330433	-0.0868966	-0.0317016	0.0240824	-0.159348	0.199007
SPECC1:c.414CT	17.49	27.5122	0.238	0.749	1.57912	0.646291	0.456522				0.1	-0.2				5.965e-05	0	0.000318	0	0	0	1.758e-05	0.0003259	0		0.289605	-1.16377	-0.0330433	0.0868966	0.0317016	-0.0240824	0.0826477	-0.564258
SPECC1:c.417CT	40.08	28.0543	0.199	0.792	1.64268	0.67952	0.214976				1.3	1.9				3.977e-06	0	0	0	0	0	8.792e-06	0	0		-0.544087	-0.288008	0.009633	-0.282759	-0.0686453	0.00958683	-0.263801	-0.174967
SPECC1:c.426TA	39.3	28.1362	0.00500501	0.505506	1.32127	0.53502	0.289855				0.7	0.1				3.977e-06	0	0	0	0	0	8.794e-06	0	0		0.373438	-0.0169529	0.168229	-0.103417	-0.0584157	0.128153	0.126203	-0.00977791
SPECC1:c.432GC	43.82	28.039	0.791	0.114	1.53504	0.649382	0.282609				0	0.1				1.591e-05	0	0	0	0.0002176	0	0	0	0		0.696668	1.38871	0.896924	-0.0151724	0.0236415	0.683259	0.235438	0.584511
SPECC1:c.432GA	43.82	28.039	0.001	0.114	1.53504	0.649382	0.282609				0	-0.7				1.193e-05	0	0	0	0	0	2.639e-05	0	0		0.778689	0.999869	0.804071	-0.0316931	0.00517689	0.612526	0.263157	0.420848
SPECC1:c.444GA	36.69	30.3099	0.0426759	0.867359	1.66207	0.686623	0.243961				3.5	3.4				3.978e-06	0	0	9.93e-05	0	0	0	0	0		-0.94678	-0.682287	0.12087	-0.0317241	-0.0415778	0.0846178	-0.245517	-0.297927
SPECC1:c.447CT	42.1	29.548	0.131057	0.859031	1.74783	0.735459	0.270531				0.1	0.2				3.978e-06	0	0	0	0	0	8.794e-06	0	0		-0.38247	-0.011712	-0.261081	0.0868966	0.0399511	-0.198886	-0.167009	-0.00675509
SPECC1:c.495GA	-28.07	28.045	0.0715706	0.707753	1.41459	0.545719	0.309179				1.4	2.3				7.959e-06	0	0	0	0	0	1.759e-05	0	0		1.02559	0.542469	0.65054	0.049731	0.0318114	0.426526	0.461735	0.115306
SPECC1:c.507AG	-19.39	30.3905	0.558648	0.410537	1.39186	0.41128	0.398551				0	0				3.98e-06	0	0	0	5.438e-05	0	0	0	0		1.5475	0.184776	0.85836	0.307586	0.175477	0.600596	0.648712	0.0722787
SPECC1:c.520TC	-22.06	30.6603	0.457256	0.540755	1.4946	0.585046	0.306763		0	0.0014	1.4	0.1		0	0	7.962e-06	0	2.893e-05	9.927e-05	0	0	0	0	0	0	0.801827	1.12454	1.3992	0.057931	0.083341	0.629862	0.120376	0.217726
SPECC1:c.555CG	-24.09	28.6991	0	0.986	2.12356	0.862225	0.743961	0			0	0	0.0001163													0.0951895	0.165265	0.0754394	-0.04	0.116196	0.00958683	0.108364	0.229802
SPECC1:c.558GA	-35.6	28.2041	0.177	0.823	1.73041	0.636356	0.743961				1.4	1.7				3.988e-06	6.285e-05	0	0	0	0	0	0	0		0.517053	0.175969	0.12087	-0.0317241	-0.0415778	0.0846178	0.229802	0.0448926
SPECC1:c.591AG	12.94	27.2785	0.18	0.819	1.71812	0.608002	0.275362				0	0.6				1.197e-05	0	8.681e-05	0	0	0	0	0	0		0.426673	0.698846	0.141246	0.235862	-0.0509023	0.131929	0.306814	0.368161
SPECC1:c.603CT	24.22	27.0344	0.117352	0.882648	1.83561	0.760003	0.188406				0	0				1.197e-05	0	2.895e-05	0	0	0	1.763e-05	0	0		-0.252698	1.64843	0.009633	-0.282759	-0.0686453	0.00958683	-0.136727	0.759161
SPECC1:c.621TC	25.85	27.6305	0.0502049	0.870902	1.67193	0.801374	0.374396				0	-1.9				3.988e-06	6.228e-05	0	0	0	0	0	0	0		0.158417	0.414938	0.412465	-0.212414	-0.0481947	0.270432	0.0714113	0.0881982
SPECC1:c.624GA	24.78	27.0852	0.325792	0.548643	1.16203	0.344903	0.347826	0.0004539			-0.3	-0.9	0			3.988e-06	6.22e-05	0	0	0	0	0	0	0		-0.569011	-0.526354	-0.283977	-0.147586	-0.0507376	-0.127835	-0.120948	-0.118003
SPECC1:c.630AC	8.32	27.3402	0.202442	0.752798	1.5162	0.540749	0.396135				0	0				3.988e-06	6.21e-05	0	0	0	0	0	0	0		0.780133	-0.26704	0.0196963	-0.0179621	-0.130979	0.0162454	0.379216	-0.120614
SPECC1:c.636CT	-0.2	27.0392	0.10998	0.121181	1.10354	0.359073	0.405797				0.2	1.6				1.196e-05	0	0	0	0	0	1.763e-05	0	3.273e-05		0.0504218	0.817632	-0.117209	0.0965517	0.0296856	-0.0664365	0.024134	0.312768
SPECC1:c.639TC	1.24	27.3427	0.20284	0.619675	1.14848	0.526772	0.439614				2.4	-2				7.974e-06	0	0	0	0	0	1.762e-05	0	0		0.0413878	-1.50566	0.0122535	0.183793	0.127807	0.0121789	0.015832	-0.846638
SPECC1:c.645AG	-8.76	27.0757	0.19705	0.74078	1.46641	0.515762	0.570048				-0.6	0.4				3.985e-06	6.187e-05	0	0	0	0	0	0	0		-1.15536	-1.05774	-0.804071	0.0316931	-0.00517689	-0.612526	-0.464245	-0.355764
SPECC1:c.648AT	-8.1	26.9212	0.035533	0.768528	1.44484	0.548399	0.536232		0.0008	0	1.9	3		0	0	3.985e-06	6.182e-05	0	0	0	0	0	0	0	0	0.140125	0.723569	0.190145	0.172383	0.00970816	0.138581	0.0471301	0.232257
SPECC1:c.648AG	-8.1	26.9212	0.0507614	0.768528	1.44484	0.548399	0.536232				0.5	0.7				3.985e-06	0	0	0	0	0	8.809e-06	0	0		-1.11634	-0.568395	-0.701225	0.0441069	-0.0349384	-0.511063	-0.375474	-0.182448
SPECC1:c.657AT	-17.94	25.9508	0.255511	0.608216	1.18344	0.418424	0.557971	0.000227			1	-0.1	0			3.983e-06	6.177e-05	0	0	0	0	0	0	0		-0.39794	0.106447	0.0253616	0.0689345	-0.130224	0.0209181	-0.178473	0.0581444
SPECC1:c.666GA	-9.54	27.4219	0.578579	0.325325	1.26513	0.379788	0.560386				0	0				1.593e-05	0	2.895e-05	0	0	0	2.641e-05	0	0		0.859907	1.53025	0.804071	-0.0316931	0.00517689	0.612526	0.459292	0.823039
SPECC1:c.687TG	16.69	27.7156	0.108	0.822	1.56682	0.74781	0.461353				-0.5	1.2				3.981e-06	0	0	0	0	0	8.805e-06	0	0		1.0451	3.05881	1.35652	0.0331034	0.216533	0.61065	0.222144	0.839376
SPECC1:c.687TC	16.69	27.7156	0.049	0.822	1.56682	0.74781	0.461353				2.3	2.3				7.962e-06	0	5.787e-05	0	0	0	0	0	0		-0.0562763	-0.341345	0.229313	-0.0868966	-0.0105369	0.103228	-0.0119619	-0.0936691
SPECC1:c.723CT	3.52	28.1215	0.536634	0.278218	1.15637	0.465316	0.36715	0			-0.4	-0.8	0.0001163			0.0001676	0.0001238	0.0001735	0	0	0	0.0003006	0	0		0.542572	1.36407	-0.0330433	0.0868966	0.0317016	-0.0240824	0.173702	0.747299
SPECC1:c.726TC	19.11	29.2936	0.375248	0.483168	1.20119	0.467442	0.369565	0			-2.6	-1.2	0.0001163			1.596e-05	0	2.892e-05	0	0	0	1.768e-05	0.0001637	0		0.211662	0.0821802	0.0122535	0.183793	0.127807	0.0121789	0.115957	0.0286905
SPECC1:c.729AC	19.11	29.4428	0.146535	0.469307	1.0534	0.244178	0.398551				0.1	0				1.197e-05	0	0	0	0	0	2.654e-05	0	0		0.335365	-0.326828	0.635306	0.119969	-0.0113882	0.285989	0.117082	-0.0896856
SPECC1:c.741CT	31.58	27.7987	0.0940594	0.89604	1.82417	0.769767	0.400966				-1.3	-0.8				3.996e-06	0	0	0	0	0	8.863e-06	0	0		0.452916	-0.823272	0.009633	-0.282759	-0.0686453	0.00958683	0.346388	-0.3659
SPECC1:c.774GA	41.55	26.1929	0.049	0.951	2.00166	0.780413	0.519324	0			0	1.2	0.0001163			2.001e-05	0	0	0	0	0	4.439e-05	0	0		0.242353	-0.643202	-0.164175	-0.111724	-0.1241	-0.151721	0.0665046	-0.462928
SPECC1:c.780CT	21.55	24.7857	0.130832	0.616633	1.17758	0.452669	0.524155	0.000227			-2.7	-0.2	0			1.6e-05	0.0001878	2.895e-05	0	0	0	0	0	0		-0.398271	0.279552	-0.0330433	0.0868966	0.0317016	-0.0240824	-0.159887	0.125377
SPECC1:c.807CT	17.55	27.0651	0.176	0.787	1.58097	0.664738	0.44686		0	0	0	0		0	0										0.001	0.0267121	-0.271093	-0.209726	-0.141379	-0.0867449	-0.189821	0.0123265	-0.167734
SPECC1:c.813CT	11.56	26.2007	0.541542	0.242242	1.17467	0.473706	0.263285				-3.2	-4.2				4.002e-06	0	0	0	0	0	0	0	3.27e-05		-0.311153	0.496231	-0.575282	-0.197931	-0.128573	-0.456876	-0.130509	0.327612
SPECC1:c.828AG	21.25	30.0812	0.279	0.632	1.29236	0.40729	0.391304				-1.1	0				7.997e-06	0	0	0	0	4.624e-05	0	0	3.269e-05		-0.664696	-1.24322	-0.793301	-0.0262379	-0.0732262	-0.654311	-0.410673	-0.420144
SPECC1:c.855CT	17.78	30.8408	0.405	0.578	1.44504	0.565921	0.292271	0	0	0.0014	-2.5	-1.5	0.0002326	0	0	0.0003915	0	0.002173	0	5.445e-05	0	0.000177	0.0001639	3.272e-05	0	-0.676973	1.84849	-0.025936	-0.141379	-0.0836934	-0.025604	-0.337466	0.896157
SPECC1:c.882CT	23.75	25.5719	0.0672691	0.335341	0.942018	0.163116	0.338164				2	0.7				3.989e-06	6.188e-05	0	0	0	0	0	0	0		0.141075	-0.896192	-0.0330433	0.0868966	0.0317016	-0.0240824	0.110946	-0.255756
SPECC1:c.888CT	7.47	25.9109	0.00706357	0.265388	1.25451	0.386892	0.311594				0	0				3.988e-06	0	0	0	5.44e-05	0	0	0	0		-0.0403523	-0.160816	-0.0122535	-0.183793	-0.127807	-0.0121789	-0.0221067	-0.0859915
SPECC1:c.939CT	-1.85	29.8752	0.288977	0.543198	1.11334	0.437018	0.879227				2.1	2.6				7.962e-06	0.0001232	0	0	0	0	0	0	0		-0.303115	-1.84849	-0.575282	-0.197931	-0.128573	-0.456876	-0.150499	-0.573723
SPECC1:c.942CT	1.14	30.2731	0.643496	0.351539	1.51969	0.626108	0.879227	0.000227			0	-0.1	0													-0.908302	0.138298	-0.0330433	0.0868966	0.0317016	-0.0240824	-0.281913	0.0394676
SPECC1:c.951CT	-5.89	30.0804	0.369565	0.625494	1.5063	0.587949	0.545894	0			0	-1	0.0006977			0.0003981	0.0001847	8.681e-05	0.006957	0	0	8.802e-05	0.0006525	0.0003268		0.0137346	1.3829	-0.398499	-0.113103	-0.0660293	-0.290432	0.00391959	0.75761
SPECC1:c.957TC	-0.34	28.4777	0.314229	0.486166	1.02806	0.416302	0.729469				-1.3	0				3.981e-06	0	0	0	0	0	8.803e-06	0	0		-0.054007	1.74506	0.117209	-0.0965517	-0.0296856	0.0664365	-0.0233258	0.746664
SPECC1:c.960CG	-0.55	28.1438	0.013834	0.815217	1.66949	0.696408	0.589372				0	1				3.981e-06	0	0	9.934e-05	0	0	0	0	0		-0.487504	-1.38871	-0.896924	0.0151724	-0.0236415	-0.683259	-0.208589	-0.584511
SPECC1:c.975GT	4.72	28.1182	0.020751	0.224308	1.06862	0.240545	0.543478				0.9	0.3				3.981e-06	0	0	0	0	0	8.802e-06	0	0		0.790433	1.62752	0.89137	0.128276	0.0446465	0.649644	0.253054	0.729933
SPECC1:c.975GA	4.72	28.1182	0.469368	0.224308	1.06862	0.240545	0.543478				0.9	0.3				0	0	0	0	0	0	0	0	0		0.634638	0.936447	0.701225	-0.0441069	0.0349384	0.511063	0.203177	0.41999
SPECC1:c.978AG	0.56	28.7686	0.263158	0.445879	0.925938	0.17599	0.543478				-2.6	-1.5				3.981e-06	0	0	0	0	0	8.802e-06	0	0		-0.104994	-1.40395	-0.793301	-0.0262379	-0.0732262	-0.654311	-0.047089	-0.807849
SPECC1:c.984TC	6.02	27.3998	0.556107	0.23138	1.07702	0.410838	0.538647				2.3	0.2				3.981e-06	0	0	0	0	0	0	0	3.27e-05		0.158417	1.32863	0.412465	-0.212414	-0.0481947	0.270432	0.0714113	0.392713
SPECC1:c.984TA	6.02	27.3998	0.152929	0.23138	1.07702	0.410838	0.538647				2.3	0.4				3.981e-06	0	0	0	0	0	8.801e-06	0	0		-0.47732	-0.41193	-0.106446	-0.482683	-0.0490397	-0.0697912	-0.215167	-0.121757
SPECC1:c.987CT	6.05	26.3329	0.324727	0.496524	1.05629	0.405414	0.538647				-0.9	0				3.185e-05	0	0	0	0	0	6.163e-05	0	3.27e-05		0.128388	0.790484	-0.0330433	0.0868966	0.0317016	-0.0240824	0.0379487	0.433061
SPECC1:c.1008AG	55.35	25.6226	0.0496524	0.655412	1.2627	0.464052	0.263285				-2.2	-1.1				7.958e-06	0	0	0	0	0	0	0.0001631	3.267e-05		-1.5404	-1.02381	-0.65054	-0.049731	-0.0318114	-0.426526	-0.642714	-0.613227
SPECC1:c.1026CA	56.18	26.3847	0.18246	0.752016	1.46757	0.598246	0.289855				-1.8	-2.3				0.0001273	0	0	0	0	0	0	0	0.001045		-0.33255	-1.25961	-0.0196963	0.0179621	0.130979	-0.0162454	-0.131296	-0.385451
SPECC1:c.1026CT	56.18	26.3847	0.0564516	0.752016	1.46757	0.598246	0.289855				-2.8	-0.7				3.979e-06	0	0	0	0	0	8.798e-06	0	0		-0.141954	-0.930044	0.00566531	0.0868966	0.000754768	0.00467272	-0.0560454	-0.2846
SPECC1:c.1027CT	60.02	24.7902	0.0290873	0.7332	1.36228	0.565622	0.280193				1.1	1.7				3.979e-06	0	0	0	0	0	0	0	3.267e-05		-1.96534	-1.6937	-1.3992	-0.057931	-0.083341	-0.629862	-0.601408	-0.542233
SPECC1:c.1029GA	60.02	24.7902	0.152457	0.810431	1.61009	0.617557	0.280193				0.3	2.3				3.979e-06	0	0	0	0	0	8.801e-06	0	0		-2.87151	-2.17311	-1.76251	-0.239969	-0.215681	-0.793412	-0.878703	-0.695713
SPECC1:c.1035CT	59.5	25.5944	0.0942828	0.808425	1.51358	0.664477	0.282609				-1.4	-0.8				5.969e-05	0	0.0004337	0	0	0	0	0	0		-0.590224	-1.38451	-0.0330433	0.0868966	0.0317016	-0.0240824	-0.168439	-0.504101
SPECC1:c.1047CA	56.83	26.3529	0.0278054	0.75571	1.50305	0.636552	0.347826				0	-1.4				7.958e-06	0	0	0	0	0	1.76e-05	0	0		-0.282227	0.0283644	-0.0196963	0.0179621	0.130979	-0.0162454	-0.179541	0.0143278
SPECC1:c.1092CT	19.6	30.411	0.347305	0.595808	1.35832	0.536495	0.169082	0.000227			0.6	-0.9	0			3.185e-05	0.0002472	0	0	0	9.239e-05	8.808e-06	0.0001632	0		-0.807558	0.575919	-0.398499	-0.113103	-0.0660293	-0.290432	-0.368951	0.184863
SPECC1:c.1101AC	22.4	29.9416	0.207585	0.402196	1.13036	0.236192	0.328502				0	0				3.982e-06	0	0	0	0	0	8.809e-06	0	0		0.240624	0.391845	0.0882143	0.206897	-0.195353	0.151721	0.0625788	0.180001
SPECC1:c.1128GA	14.28	29.8222	0.153392	0.846608	1.76868	0.66156	0.256039				1.1	0				3.986e-06	0	0	0	0	0	8.817e-06	0	0		-0.426673	0.233754	-0.141246	-0.235862	0.0509023	-0.131929	-0.306814	0.176977
SPECC1:c.1149CT	-31.82	26.6779	0.41517	0.566866	1.43829	0.563189	0.0748792	0.005674	0.0083	0	0	0	0	0	0	0.0003747	0.005529	0.0001447	0	0	0	0	0	0	0	0.452916	-0.679946	0.009633	-0.282759	-0.0686453	0.00958683	0.346388	-0.474587
SPECC1:c.1155TC	-25.58	30.5163	0.627745	0.372255	1.53708	0.592669	0.123188				2	0.6				3.986e-06	0	0	0	0	0	8.82e-06	0	0		0.590601	2.0035	0.209726	0.141379	0.0867449	0.189821	0.402298	0.804313
SPECC1:c.1155TG	-25.58	30.5163	0	0.372255	1.53708	0.592669	0.123188				0.4	0.5				3.986e-06	0	2.893e-05	0	0	0	0	0	0		0.792355	2.11118	0.534043	0.311034	0.15875	0.189821	0.402298	0.804313
SPECC1:c.1164AG	-30.22	30.626	0.0918164	0.664671	1.2099	0.428278	0.2343				0	-0.6				3.987e-06	6.202e-05	0	0	0	0	0	0	0		-1.31539	-1.24291	-0.65054	-0.049731	-0.0318114	-0.426526	-0.548832	-0.744463
SPECC1:c.1171CT	-31.1	31.4336	0.0718504	0.92815	1.93883	0.803335	0.497585	0			0	2	0.0001163													0.145515	-0.106822	0.0793385	0.0344517	0.0816029	0.035715	0.0414408	-0.02876
SPECC1:c.1173AG	-31.1	31.4336	0.588004	0.307768	1.21446	0.386677	0.497585				-7.6	-6.6				3.987e-06	0	2.895e-05	0	0	0	0	0	0		0.753097	2.95592	1.76251	0.239969	0.215681	0.793412	0.214473	0.795834
SPECC1:c.1182TG	-26.88	33.7495	0.131373	0.811765	1.57063	0.738752	0.603865				-0.5	0				3.987e-06	0	0	0	0	0	8.822e-06	0	0		-0.724161	-0.40151	-0.635843	-0.0717241	-0.0635926	-0.484373	-0.203117	-0.116739
SPECC1:c.1185AG	-38.1	35.3032	0.606863	0.378431	1.45498	0.447369	0.603865	0.0006809	0.0015	0	-4	0	0	0	0	8.769e-05	0.0009282	5.788e-05	0	0	0	4.409e-05	0	0	0	1.23914	0.381075	1.76251	0.239969	0.215681	0.793412	0.360279	0.102598
SPECC1:c.1188AG	-39.97	35.6157	0.602941	0.379412	1.45323	0.445159	0.603865				0	0				7.971e-06	6.186e-05	0	0	0	0	8.819e-06	0	0		0.372718	0.139791	0.85836	0.307586	0.175477	0.600596	0.100348	0.087713
SPECC1:c.1203GA	-35.83	35.2874	0.0748768	0.916256	1.87502	0.739802	0.57971				0.7	0.8				7.973e-06	0	0	0	0	0	1.765e-05	0	0		-1.04601	-0.380056	-0.85836	-0.307586	-0.175477	-0.600596	-0.595532	-0.168906
SPECC1:c.1203GT	-35.83	35.2874	0.00394089	0.916256	1.87502	0.739802	0.57971				-0.3	-0.4				3.986e-06	0	0	0	0	0	8.823e-06	0	0		-0.813167	-0.205403	-0.534043	-0.311034	-0.15875	-0.189821	-0.35929	-0.00427982
SPECC1:c.1230TG	4.94	32.7937	0.020979	0.513487	1.097	0.430852	0.166667				1.5	1.1				3.986e-06	0	0	0	0	0	8.821e-06	0	0		-1.5078	-1.05486	-0.756986	-0.532414	-0.0808511	-0.496317	-0.629113	-0.631829
SPECC1:c.1245GT	14.62	27.7442	0.00799201	0.792208	1.55665	0.59704	0.603865				3.4	0.6				7.973e-06	0	0	0	0.0001088	0	0	0	0		-1.82366	-4.41001	-1.35652	-0.0331034	-0.216533	-0.61065	-0.671306	-0.748937
SPECC1:c.1251TG	27.74	27.6745	0.000999001	0.546454	1.19026	0.470603	0.601449				2.8	-2.5				3.987e-06	0	0	0	0	0	8.821e-06	0	0		0.866139	-0.990416	0.0882143	0.0886207	0.44726	0.0121789	0.202528	-0.464253
SPECC1:c.1260GC	37.49	29.3586	0.10989	0.490509	1.03324	0.359771	0.603865		0	0	0.5	-0.4		0.003	0	0.0002472	0	0	0	0.003318	0	0	0.0001635	0	0	0.835204	1.73401	0.896924	-0.0151724	0.0236415	0.683259	0.590084	0.465798
SPECC1:c.1260GA	37.49	29.3586	0.0839161	0.490509	1.03324	0.359771	0.603865				0.6	0				1.196e-05	0	0	0	0	0	8.822e-06	0	6.534e-05		0.7829	0.909173	0.804071	-0.0316931	0.00517689	0.612526	0.55313	0.244227
SPECC1:c.1272AT	16.81	28.0559	0.294118	0.356863	0.863722	0.17796	0.577295				0.4	-0.1				3.987e-06	6.223e-05	0	0	0	0	0	0	0		-0.196643	0.0457888	-0.168229	0.103417	0.0584157	-0.128153	-0.122539	0.0154008
SPECC1:c.1272AG	16.81	28.0559	0.19902	0.356863	0.863722	0.17796	0.577295				-3.6	-6.1				2.791e-05	0	0	0	5.438e-05	0	3.53e-05	0.0001635	3.267e-05		-0.573879	-0.605123	-0.804071	0.0316931	-0.00517689	-0.612526	-0.357616	-0.20353
SPECC1:c.1272AC	16.81	28.0559	0.15	0.356863	0.863722	0.17796	0.577295		0.0008	0	-1.8	-0.1		0	0	3.987e-06	6.223e-05	0	0	0	0	0	0	0	0	0.446582	0.851046	0.0928523	0.0165207	0.0184646	0.0707331	0.27829	0.286244
SPECC1:c.1296GA	2.66	27.6106	0.244597	0.726916	1.51958	0.536487	0.483092				0.4	0				1.197e-05	0	0	0	0	0	0	0	9.805e-05		-0.176981	0.687255	0.12087	-0.0317241	-0.0415778	0.0846178	-0.100013	0.266513
SPECC1:c.1347GA	11.09	30.4513	0.0435213	0.941642	1.94171	0.769584	0.842995				1.7	0				3.992e-06	0	0	0	0	0	8.833e-06	0	0		0.220022	-0.123515	-0.164175	-0.111724	-0.1241	-0.151721	0.138055	-0.0697991
SPECC1:c.1371CT	6.48	25.352	0.365805	0.564612	1.32116	0.520293	0.669082				-1.4	0				3.988e-06	0	0	0	0	0	0	0	3.27e-05		-1.39201	-0.799595	-0.261081	0.0868966	0.0399511	-0.198886	-0.470429	-0.248509
SPECC1:c.1383AG	44.99	27.7455	0.337972	0.513917	1.16176	0.29782	0.210654				-3.6	-2.9				7.972e-06	6.16e-05	0	0	0	0	8.817e-06	0	0		-0.440391	-0.143084	-0.11011	-0.0386207	0.04128	-0.0874472	-0.301531	-0.0950084
SPECC1:c.1407GA	32.5	29.7556	0.26713	0.701092	1.47615	0.511572	0.333333				-2.5	-2.7				3.985e-06	0	0	0	0	0	8.81e-06	0	0		-0.422737	-0.235336	-0.141246	-0.235862	0.0509023	-0.131929	-0.253637	-0.173078
SPECC1:c.1431CA	7.01	27.8346	0.181728	0.773585	1.51977	0.619583	0.519324				0.2	0.2				3.984e-06	0	0	0	0	0	8.81e-06	0	0		-0.813744	-1.77445	-0.175632	-0.172414	-0.178609	-0.139483	-0.429729	-0.739562
SPECC1:c.1452AG	34.67	33.3987	0.832175	0.0963257	1.59655	0.646405	0.538647				-2.1	-2.4				3.982e-06	6.16e-05	0	0	0	0	0	0	0		2.19223	2.41178	1.76251	0.239969	0.215681	0.793412	0.806981	0.362074
SPECC1:c.1476CA	19.56	33.1827	0.0118694	0.911968	1.8219	0.775964	0.550725				0.8	0.4				7.966e-06	0	0	0	0	0	1.763e-05	0	0		0.235637	-0.750281	-0.0928523	-0.0165207	-0.0184646	-0.0707331	0.0783008	-0.308736
SPECC1:c.1483TC	17.05	32.8532	0.42999	0.57001	1.51391	0.595554	0.487923				0.1	-0.6				3.985e-06	0	0	0	0	0	0	0.0001635	0		2.63599	3.25126	1.3992	0.057931	0.083341	0.629862	0.706444	0.843109
SPECC1:c.1509AG	-36.27	28.2518	0.176647	0.766467	1.50492	0.542824	0.584541				-0.1	0				3.987e-06	0	0	0	0	0	0	0	3.271e-05		0.962846	-0.0427103	0.85836	0.307586	0.175477	0.600596	0.582876	-0.0225549
SPECC1:c.1518AG	-17.41	26.4219	0.355289	0.60479	1.37247	0.419068	0.480676	0			0.7	-1.1	0.0002326			0.0001555	0	0.0001738	0	0	0	0.0001588	0	0.0004904		0.569011	0.331749	0.283977	0.147586	0.0507376	0.127835	0.120948	0.0910359
SPECC1:c.1530AG	-25.93	25.3403	0.340659	0.654346	1.52639	0.467611	0.495169	0			-0.8	-1.6	0.0003488			0.0003069	0.0004326	0.0005791	0	0	0	0.0003791	0.001146	0		-0.342962	0.0128841	0.141246	0.235862	-0.0509023	0.131929	-0.213067	0.00678749
SPECC1:c.1530AC	-25.93	25.3403	0.004995	0.654346	1.52639	0.467611	0.495169				0	-0.1				3.985e-06	0	0	0	0	0	0	0	3.269e-05		-0.438151	0.110814	0.0658064	0.275862	-0.167098	0.122342	-0.321431	0.0121904
SPECC1:c.1555CT	23.04	23.3734	0.04995	0.95005	1.99886	0.82517	0.256158				0.2	0				3.981e-06	6.168e-05	0	0	0	0	0	0	0		-0.746742	-0.496342	-1.3992	-0.057931	-0.083341	-0.629862	-0.274883	-0.268554
SPECC1:c.1581GT	31.2	23.0625	0.000999001	0.946054	1.95815	0.774782	0.34058				-3.1	-2.6				3.979e-06	0	2.892e-05	0	0	0	0	0	0		-0.180394	-0.21211	-0.659109	0.0372414	-0.0625378	-0.461424	-0.101942	-0.140495
SPECC1:c.1584TC	12.06	20.887	0.143856	0.555445	1.17686	0.48483	0.34058				0.1	1.3				3.978e-06	0	0	0	0	0	0	0.000163	0		0.749154	0.34858	0.209726	0.141379	0.0867449	0.189821	0.496216	0.232596
SPECC1:c.1602CG	-8.96	19.4398	0.023976	0.738262	1.39905	0.580413	0.224638				4	0.5				7.956e-06	0.0001231	0	0	0	0	0	0	0		-0.882418	-1.36918	-1.16945	-0.32	-0.0326564	-0.766749	-0.644012	-0.48759
SPECC1:c.1623AC	-18.63	24.7449	0.037962	0.809191	1.61463	0.590714	0.210145				-0.6	0				3.978e-06	0	0	0	5.437e-05	0	0	0	0		-0.142755	-1.29596	-0.0563344	0.0689655	0.0832819	0	-0.121766	-0.700544
SPECC1:c.1650GA	-18.81	29.7033	0.291708	0.708292	1.59355	0.526999	0.350242				2.3	0.8				3.979e-06	0	0	0	0	0	8.798e-06	0	0		-0.221148	0.489632	-0.164175	-0.111724	-0.1241	-0.151721	-0.199129	0.374467
SPECC1:c.1665GA	10.73	31.6881	0.226773	0.773227	1.66188	0.585903	0.326087		0.0008	0	0.9	0		0	0	1.592e-05	0.0001232	0	0	0	0	0	0	6.535e-05	0	0.0191204	0.173766	-0.141246	-0.235862	0.0509023	-0.131929	0.00725637	0.114362
SPECC1:c.1672TC	27.4	31.6349	0.311688	0.672328	1.50084	0.63786	0.253623				-2.4	-2.2				3.981e-06	0	0	0	0	0	8.804e-06	0	0		0.331187	2.82635	1.3992	0.057931	0.083341	0.629862	0.111172	0.760948
SPECC1:c.1686GC	31.54	32.172	0	0.786214	1.67829	0.598679	0.18599				-1.1	1.1				3.982e-06	0	0	0	0	0	8.808e-06	0	0		-0.370737	0.0838849	-0.0754394	0.04	-0.116196	-0.00958683	-0.219971	0
SPECC1:c.1689GA	46.07	31.8749	0.457542	0.542458	1.50769	0.432263	0.188406				-0.4	0				3.982e-06	0	0	0	5.438e-05	0	0	0	0		-0.847152	-0.68761	-0.85836	-0.307586	-0.175477	-0.600596	-0.540274	-0.412557
SPECC1:c.1701GC	53.38	32.8041	0.016983	0.849151	1.70958	0.662284	0.330918				-0.7	-1.3				7.964e-06	0	0	0	0	0	0	0	6.534e-05		-0.0195534	-1.00774	-0.0759608	0.0951724	-0.319453	0	-0.0824779	-0.620351
SPECC1:c.1701GA	53.38	32.8041	0.131868	0.849151	1.70958	0.662284	0.330918				0.7	1.2				3.982e-06	0	0	0	0	4.62e-05	0	0	0		0.194085	-0.689888	-0.164175	-0.111724	-0.1241	-0.151721	0.104387	-0.372925
SPECC1:c.1710TC	58.33	30.9548	0.588412	0.201798	1.09618	0.434976	0.333333				0.2	-2.2				2.787e-05	0	0	0	0	0	6.166e-05	0	0		0.397129	-1.6545	0.412465	-0.212414	-0.0481947	0.270432	0.181093	-0.502627
SPECC1:c.1722GA	19.35	31.3842	0.177822	0.589411	1.07947	0.367465	0.39372				1.3	-0.7				3.982e-06	6.18e-05	0	0	0	0	0	0	0		0.927785	1.50764	0.804071	-0.0316931	0.00517689	0.612526	0.488984	0.629045
SPECC1:c.1731CT	-0.15	31.6429	0.0709291	0.869131	1.71386	0.733876	0.42029				2.6	2.4				3.983e-06	0	0	0	0	0	8.812e-06	0	0		-0.744754	-1.99307	-0.398499	-0.113103	-0.0660293	-0.290432	-0.384365	-0.81787
SPECC1:c.1734CA	-5.99	31.6949	0	0.422577	1.44661	0.581411	0.427536				0.1	0.6				0	0	0	0	0	0	0	0	0		0.0522678	2.67534					-0.114194	0.903488
SPECC1:c.1734CT	-5.99	31.6949	0.562438	0.422577	1.44661	0.581411	0.427536	0	0	0	0.9	-0.6	0.0001163	0	0	6.373e-05	0	0	0	0	0	1.762e-05	0	0.0004574	0.0031	-0.771521	1.46567	-0.0391818	-0.41	-0.0393385	-0.0384289	-0.316599	0.895317
SPECC1:c.1743AG	-17.2	31.0459	0.354645	0.636364	1.4996	0.455543	0.683575		0	0.0014	-0.8	0.2		0	0.001	3.983e-05	0	5.785e-05	0	0	0	5.286e-05	0.0003264	0	0	0.460668	0.139791	0.85836	0.307586	0.175477	0.600596	0.184003	0.087713
SPECC1:c.1761CG	-24.55	27.2207	0.038961	0.490509	1.33899	0.535534	0.731884				-2.8	-1.4				7.973e-06	6.231e-05	0	0	0	0	8.82e-06	0	0		-0.617717	-1.03974	-1.16945	-0.32	-0.0326564	-0.766749	-0.148867	-0.327949
SPECC1:c.1764AG	0.52	28.1664	0.0839161	0.668332	1.27526	0.467359	0.731884				-2.7	-2.8				7.974e-06	0	0	0	0	0	1.764e-05	0	0		1.97441	0.379377	0.462188	-0.00278276	0.0305688	0.323565	0.622758	0.14712
SPECC1:c.1777CT	21.1	25.7503	0	0.988012	2.13228	0.862647	0.727053				1.2	2.4				7.58e-05	0	0.0005495	0	0	0	0	0	0		0.275935	0.0226883	0.0793385	0.0344517	0.0816029	0.035715	0.0963335	0.00340614
SPECC1:c.1777CG	21.1	25.7503	0	0.988012	2.13228	0.862647	0.727053				1.3	1.7				1.995e-05	0	0	0	0	0	0	0	0.0001634		0.469948	-0.0663696	0.0637807	0.068969	0.0842933	0.0896894	0.234386	0.0341659
SPECC1:c.1779AG	21.1	25.7503	0.593407	0.386613	1.4285	0.437307	0.727053				-3.7	-6.6				0	0	0	0	0	0	0	0	0		0.677436	6.00264	1.76251	0.239969	0.215681	0.793412	0.236505	0.901163
SPECC1:c.1804AC	9.27	28.2258	0	1	2.19722	0.811187	0.690821				-0.3	0.3				4.007e-06	0	0	0	0	0	0	0	3.272e-05		-0.388971	-0.681735	-0.74273	2.4138e-05	0.0641168	-0.519964	-0.100867	-0.307657
SPECC1:c.1818AG	-37.57	28.5665	0.415584	0.557443	1.40909	0.405617	0.698068				-1.7	-2.3				4.022e-06	0	0	0	0	0	8.898e-06	0	0		0.347712	2.03844	1.76251	0.239969	0.215681	0.793412	0.0522012	0.773605
SPECC1:c.1827CT	-37.33	29.6568	0.531469	0.45954	1.46161	0.576611	0.7657	0.3543	0.348	0.4669	2.1	2.1	0.3939	0.7927	0.3986	0.4787	0.3629	0.4903	0.4715	0.8071	0.4893	0.3963	0.4533	0.63	0.6483	0.452204	0.927658	0.009633	-0.282759	-0.0686453	0.00958683	0.172246	0.445864
SPECC1:c.1839AG	17.31	27.06	0.301397	0.697605	1.57765	0.499775	0.543478				-0.2	0.3				4.067e-06	0	0	0	5.49e-05	0	0	0	0		-0.342962	-0.0376093	0.141246	0.235862	-0.0509023	0.131929	-0.213067	-0.0305754
SPECC1:c.1852CT	39.53	24.8551	0.001998	0.975025	2.06934	0.847408	0.52657				-3.7	-3.3				4.129e-06	0	0	0	0	0	9.078e-06	0	0		-0.13538	-5.02578	-1.3992	-0.057931	-0.083341	-0.629862	-0.0362818	-0.754509
SPECC1:c.1866GA	63.74	25.8137	0.0320946	0.956081	1.99144	0.7868	0.504831				-0.9	-0.3				4.042e-06	0	0	0	0	0	8.953e-06	0	0		-1.37162	-0.892445	-1.24153	-0.262034	-0.877224	-0.703722	-0.764518	-0.302434
SPECC1:c.1881AG	63.6	24.7488	0.0129482	0.243028	1.45822	0.639761	0.248792				0	0				4.038e-06	0	0	0	0	0	8.885e-06	0	0		-0.823975	-0.434203	-0.701225	0.0441069	-0.0349384	-0.511063	-0.336506	-0.205298
SPECC1:c.1884CT	37.31	26.1586	0.0478088	0.75	1.45711	0.601204	0.323671				-2.5	-0.9				4.021e-06	0	0	0	5.499e-05	0	0	0	0		0.148274	-2.31257	-0.109662	-0.174138	-0.0453265	-0.103962	0.0701061	-0.691936
SPECC1:c.1887GA	37.31	26.2113	0.0856574	0.914343	1.90485	0.737494	0.323671				0.8	0				8.03e-06	0.000124	0	0	0	0	0	0	0		-2.80873	-2.03844	-1.76251	-0.239969	-0.215681	-0.793412	-0.840391	-0.773605
SPECC1:c.1893GA	26.11	28.1287	0.0836653	0.891434	1.77899	0.710929	0.321256				1.4	1.7				7.998e-06	0	0	0	0	0	1.766e-05	0	0		-0.266613	0.451183	-0.164175	-0.111724	-0.1241	-0.151721	-0.226685	0.333967
SPECC1:c.1908AG	59.34	29.043	0.436255	0.563745	1.51223	0.431781	0.355072				-0.1	0				3.988e-06	0	2.914e-05	0	0	0	0	0	0		1.17745	1.44223	0.85836	0.307586	0.175477	0.600596	0.705134	0.648828
SPECC1:c.1911CT	43.07	29.48	0.203187	0.224104	1.0693	0.330964	0.280193	0			-0.5	-2.1	0.0001163			1.197e-05	0	2.916e-05	0	0	4.622e-05	8.815e-06	0	0		-0.0108296	1.02138	-0.412465	0.212414	0.0481947	-0.270432	-0.00487198	0.611773
SPECC1:c.1917GA	43.07	29.3647	0.224104	0.775896	1.66517	0.588505	0.432367				3.6	1.9				3.986e-06	0	0	0	0	0	8.81e-06	0	0		-0.21794	-3.18066	-0.85836	-0.307586	-0.175477	-0.600596	-0.120129	-0.810629
SPECC1:c.1920GA	30.62	31.4805	0.0966135	0.87749	1.75792	0.694103	0.468599	0.01952	0.0272	0.0014	0.8	1.1	0.0001163	0	0	0.001466	0.01984	0.001075	0	0	0	3.523e-05	0.0008162	0	0	-3.21897	-2.66641	-1.76251	-0.239969	-0.215681	-0.793412	-0.820393	-0.85364
SPECC1:c.1923CG	32.06	31.3813	0	0.932271	1.9495	0.807399	0.468599				0.5	-1.4				7.972e-06	0	5.816e-05	0	0	0	0	0	0		-0.0358758	0.0256604	-0.0645356	-0.0372414	-0.0417042	-0.0846178	-0.199306	-0.149699
SPECC1:c.1923CT	32.06	31.3813	0.0677291	0.932271	1.9495	0.807399	0.468599	0			2.3	0.2	0.0001163			3.587e-05	0	0	0	0	0	7.928e-05	0	0		-1.41508	-1.32223	-0.398499	-0.113103	-0.0660293	-0.290432	-0.453032	-0.524213
SPECC1:c.1929CT	27.67	31.472	0.0199203	0.971116	2.04849	0.845206	0.359903				0.9	1.2				7.974e-06	0	0	0	0	0	1.762e-05	0	0		0.618132	-2.46505	-0.261081	0.0868966	0.0399511	-0.198886	0.269913	-0.829107
SPECC1:c.1941GA	33.41	30.5192	0.173307	0.797809	1.61088	0.607893	0.478261				1.7	0.6				3.993e-06	0	0	0	0	0	0	0	3.275e-05		-2.19223	-0.381075	-1.76251	-0.239969	-0.215681	-0.793412	-0.806981	-0.102598
SPECC1:c.1941GT	33.41	30.5192	0.0288845	0.797809	1.61088	0.607893	0.478261				2.3	0.3				3.993e-06	0	0	0	0	0	8.816e-06	0	0		-1.82366	-0.108206	-1.35652	-0.0331034	-0.216533	-0.61065	-0.671306	-0.0291327
SPECC1:c.1968AG	-17.04	27.2001	0.181456	0.688933	1.27741	0.454733	0.222222				-0.7	0				0	0	0	0	0	0	0	0	0		-1.21786	-1.02381	-0.65054	-0.049731	-0.0318114	-0.426526	-0.548988	-0.613227
SPECC1:c.2002TC	6.47	29.0651	0.24327	0.755733	1.6395	0.707352	0.137681				-1.3	0.4				4.017e-06	0	0	0	0	0	8.853e-06	0	0		0.595554	0.597189	1.3992	0.057931	0.083341	0.629862	0.169607	0.163876
SPECC1:c.2022GA	10.05	28.8834	0.138584	0.861416	1.79484	0.677731	0.804348				0.7	-0.7				8.051e-06	0	0	0	0	0	1.777e-05	0	0		-0.21794	-1.35949	-0.85836	-0.307586	-0.175477	-0.600596	-0.120129	-0.771043
SPECC1:c.2028GA	5.77	31.022	0.298106	0.344965	0.893041	0.182297	0.789855	0	0	0	0.7	-0.1	0.001163	0	0.001	0.0007281	0.0001247	0.0006639	0.0001009	0	0.0005093	0.001132	0.0006645	0.0004307	0	-0.669483	-0.254377	-0.462188	0.00278276	-0.0305688	-0.323565	-0.324746	-0.0986457
SPECC1:c.2031TA	10.14	31.5014	0.0565476	0.786706	1.49604	0.712273	0.789855				0.8	1.2				4.054e-06	6.244e-05	0	0	0	0	0	0	0		0.10824	-0.686771	-0.106446	-0.482683	-0.0490397	-0.0697912	0.0419748	-0.208637
SPECC1:c.2038TC	14.44	29.4913	0.265873	0.734127	1.61811	0.690151	0.804348	0.000227			-1.9	-2.4	0			1.21e-05	0.0001874	0	0	0	0	0	0	0		-0.00395086	0.050883	-0.0793385	-0.0344517	-0.0816029	-0.035715	-0.00145435	0.017752
SPECC1:c.2049TC	-13.3	29.2036	0.503968	0.46627	1.39153	0.549051	0.908213				-0.1	1.3				2.828e-05	6.264e-05	0	0	0	0	5.366e-05	0	0		-0.284039	0.00496267	-0.009633	0.282759	0.0686453	-0.00958683	-0.204569	0.00300424
SPECC1:c.2065CT	24.53	28.7553	0.0396825	0.960317	2.03029	0.835605	0.335749				-2.6	-3.7				4.072e-06	0	0	0	0	0	9.023e-06	0	0		-0.162174	0.155295	0.0793385	0.0344517	0.0816029	0.035715	-0.0461852	0.0426147
SPECC1:c.2067AG	24.53	28.7553	0.344246	0.612103	1.36497	0.420628	0.335749				-3.8	-1.5				4.07e-06	0	0	0	0	0	9.027e-06	0	0		2.97295	1.08423	1.76251	0.239969	0.215681	0.793412	0.846661	0.297527
SPECC1:c.2076TC	28.22	29.8395	0.236111	0.594246	1.23537	0.516067	0.335749				-1.4	-0.8				7.953e-06	0	0	0	0	0	1.758e-05	0	0		-0.0137346	-0.647585	0.398499	0.113103	0.0660293	0.290432	-0.00391959	-0.207867
SPECC1:c.2076TG	28.22	29.8395	0.00198413	0.594246	1.23537	0.516067	0.335749	0.0004539	0.0008	0	-0.1	-1.2	0	0	0	5.965e-05	0.0008612	2.891e-05	0	0	0	0	0	0	0	-0.0517678	-0.287581	0.333964	0.0758621	0.0243252	0.205815	0.0506832	0.206169
SPECC1:c.2079GA	35.32	28.6209	0.134787	0.832507	1.64034	0.643935	0.326087				0	3.3				1.591e-05	0	0	0	0	0	0	0	0.0001307		-1.24441	-1.30009	-1.24153	-0.262034	-0.877224	-0.703722	-0.399442	-0.476747
SPECC1:c.2082CT	40.1	27.5673	0.00693756	0.399405	1.38366	0.463007	0.391304				-1	0				3.977e-06	0	2.891e-05	0	0	0	0	0	0		-0.114213	-0.909114	-0.15076	0.0927586	0.0459867	-0.116551	-0.0418825	-0.564792
SPECC1:c.2106CG	85.6	28.2709	0.0159681	0.759481	1.56677	0.650173	0.34058				-1	-4.3				3.977e-06	6.152e-05	0	0	0	0	0	0	0		0.273235	0.647016	0.0759608	-0.0951724	0.319453	0	0.216226	0
SPECC1:c.2106CT	85.6	28.2709	0.220559	0.759481	1.56677	0.650173	0.34058				0.8	-1.9				7.953e-06	6.152e-05	0	0	0	0	8.791e-06	0	0		0.417225	-1.80748	-0.0122535	-0.183793	-0.127807	-0.0121789	0.228574	-0.631021
SPECC1:c.2109GA	85.55	28.723	0.217047	0.778989	1.64694	0.590559	0.357488				-0.6	0.1				3.977e-06	0	0	0	0	0	8.791e-06	0	0		-2.40273	-3.07333	-1.76251	-0.239969	-0.215681	-0.793412	-0.838835	-0.84336
SPECC1:c.2109GC	85.55	28.723	0.00297324	0.778989	1.64694	0.590559	0.357488	0.000227			0.5	-0.7	0			7.953e-06	0.000123	0	0	0	0	0	0	0		-1.32036	-3.40016	-1.12721	-0.12	-0.22707	-0.507423	-0.460962	-0.933045
SPECC1:c.2127TA	90.83	28.6387	0.0199601	0.742515	1.39813	0.664096	0.369565				2.7	1.8				3.977e-06	0	2.891e-05	0	0	0	0	0	0		0.297798	0.0715693	0.168229	-0.103417	-0.0584157	0.128153	0.210398	0.0208087
SPECC1:c.2133CT	95.99	28.3229	0.417166	0.295409	0.914701	0.319243	0.321256				-1.3	-1.4				3.977e-06	0	0	0	5.437e-05	0	0	0	0		-1.19001	-1.87163	-0.261081	0.0868966	0.0399511	-0.198886	-0.395435	-0.787774
SPECC1:c.2154CT	68.96	29.4287	0.153617	0.335976	0.863822	0.134709	0.161836	0	0	0	2	-1.6	0.0001163	0.001	0	1.99e-05	0	0	0	0.0001631	0	1.76e-05	0	0	0	-0.643225	0.630679	-0.261081	0.0868966	0.0399511	-0.198886	-0.400829	0.339207
SPECC1:c.2154CA	68.96	29.4287	0.325074	0.335976	0.863822	0.134709	0.161836				1.8	0				3.979e-06	0	0	0	0	0	8.8e-06	0	0		-0.446582	1.05782	-0.0928523	-0.0165207	-0.0184646	-0.0707331	-0.27829	0.568943
SPECC1:c.2178GA	65.7	32.3015	0.252234	0.404171	0.97118	0.262038	0.415459				0.8	1.9				1.194e-05	6.161e-05	0	0	0	0	8.797e-06	0	3.266e-05		0.631577	1.3871	0.65054	0.049731	0.0318114	0.426526	0.284132	0.831015
SPECC1:c.2190CT	72.66	33.3787	0.434955	0.298908	0.969012	0.35851	0.458937		0.0008	0	1.2	1.6		0	0	1.193e-05	0	0	0	0	0	2.638e-05	0	0	0	-0.586168	1.30292	-0.261081	0.0868966	0.0399511	-0.198886	-0.308937	0.543631
SPECC1:c.2196GT	71.78	32.636	0	0.930487	1.94485	0.756258	0.439614				0.2	-0.4				3.977e-06	0	2.891e-05	0	0	0	0	0	0		-1.035	-3.09055	-0.966307	-0.0896552	-0.89398	-0.54772	-0.314427	-0.70426
SPECC1:c.2196GA	71.78	32.636	0.0695134	0.930487	1.94485	0.756258	0.439614				1.1	-0.1				7.955e-06	0	2.891e-05	0	0	0	8.794e-06	0	0		-1.35539	-3.75837	-1.24153	-0.262034	-0.877224	-0.703722	-0.411759	-0.856438
SPECC1:c.2199GT	72.6	31.9918	0.155819	0.772189	1.47106	0.598519	0.47343				-0.1	-4.1				7.955e-06	0	0	0	0.0001087	0	0	0	0		-2.94747	-3.09055	-0.966307	-0.0896552	-0.89398	-0.54772	-0.671656	-0.70426
SPECC1:c.2202GA	72.42	30.4437	0.184418	0.794872	1.6095	0.604308	0.328502				1.7	0.2				3.977e-06	0	0	0	0	0	8.794e-06	0	0		-3.41049	-3.43569	-1.24153	-0.262034	-0.877224	-0.703722	-0.777167	-0.827987
SPECC1:c.2205CT	87.28	32.3487	0.00395257	0.991107	2.14026	0.867017	0.328502				1.2	1.4				3.977e-06	0	2.891e-05	0	0	0	0	0	0		-1.5508	-0.834779	-0.412465	0.212414	0.0481947	-0.270432	-0.373735	-0.31797
SPECC1:c.2211CT	88.54	33.4439	0.160433	0.83563	1.7318	0.717123	0.271845				0	0.3				1.193e-05	0	8.674e-05	0	0	0	0	0	0		0.212235	-1.17611	-0.0122535	-0.183793	-0.127807	-0.0121789	0.122532	-0.628893
SPECC1:c.2217GA	88.15	32.0831	0.0413386	0.95374	1.9942	0.783754	0.171498				0	1.5				3.977e-06	0	0	0	5.437e-05	0	0	0	0		-0.450041	0.400888	-0.141246	-0.235862	0.0509023	-0.131929	-0.27959	0.294834
SPECC1:c.2223GA	96.06	31.7985	0.150198	0.846838	1.75444	0.661386	0.502415				3.8	0				1.591e-05	0	0	0	0.0002175	0	0	0	0		-0.0133756	-0.689888	-0.164175	-0.111724	-0.1241	-0.151721	-0.00817059	-0.372925
SPECC1:c.2244CT	92.29	31.3769	0.456158	0.285714	1.05262	0.396516	0.384058				-2.8	-1.6				1.592e-05	0	0	0	0	0	3.523e-05	0	0		-0.948957	1.17575	-0.261081	0.0868966	0.0399511	-0.198886	-0.414371	0.47346
SPECC1:c.2271GA	74.48	28.3269	0.236275	0.761765	1.63682	0.574261	0.113527				0	0				3.986e-06	0	0	0	0	0	0	0	3.266e-05		-0.629228	-0.522512	-0.164175	-0.111724	-0.1241	-0.151721	-0.464253	-0.385517
SPECC1:c.2274GA	73.1	28.1881	0.0196078	0.962745	2.00299	0.795448	0.113527				0	0				0	0	0	0	0	0	0	0	0		-0.629228	-0.595022	-0.164175	-0.111724	-0.1241	-0.151721	-0.464253	-0.427871
SPECC1:c.2277GA	76.3	28.349	0.123752	0.876248	1.82289	0.694184	0.113527				0	0				7.977e-06	0	0	0	0	0	1.768e-05	0	0		-0.426673	0.0246876	-0.141246	-0.235862	0.0509023	-0.131929	-0.306814	0.0218798
SPECC1:c.2286GA	75.01	27.8705	0.131034	0.856158	1.74215	0.670519	0.128019				0.7	2.7				3.994e-06	0	0	0	0	0	8.856e-06	0	0		-1.97441	-0.0962318	-0.462188	0.00278276	-0.0305688	-0.323565	-0.622758	-0.0245503
SPECC1:c.2301GA	71.21	29.4892	0.0453202	0.9133	1.81375	0.738239	0.161836				3.6	2.9				4.002e-06	0	0	0	5.447e-05	0	0	0	0		-2.97295	-2.31648	-1.76251	-0.239969	-0.215681	-0.793412	-0.846661	-0.519328
SPECC1:c.2304GT	73.02	31.3898	0.15665	0.776355	1.48464	0.605452	0.161836				-2.1	-1.4				2.002e-05	0	0	0	0.0002727	0	0	0	0		-1.22892	0.0673576	-0.28954	0.0131034	0.00875576	-0.229946	-0.275509	0.0444695
SPECC1:c.2304GA	73.02	31.3898	0.0256158	0.776355	1.48464	0.605452	0.161836				0.6	0.2				4.004e-06	0	0	0	0	0	8.881e-06	0	0		-0.590341	0.505299	0.11011	0.0386207	-0.04128	0.0874472	-0.132348	0.333598
SPECC1:c.2310GA	66.33	31.2793	0.132353	0.798039	1.51663	0.60421	0.0942029	0.0002271			3.5	0.9	0			4.019e-06	6.274e-05	0	0	0	0	0	0	0		-1.46593	-1.79397	-1.24153	-0.262034	-0.877224	-0.703722	-0.633139	-0.716559
SPECC1:c.2319CT	82.43	29.7204	0.0757421	0.889458	1.7761	0.758258	0.13285				-1.1	-0.2				1.218e-05	0	0	0	0	0	0	0	9.848e-05		-0.972457	0.503273	-0.209726	-0.141379	-0.0867449	-0.189821	-0.479179	0.302238
SPECC1:c.2322CT	83.21	30.8253	0	0.937759	1.93448	0.803057	0.13285				-1.4	0				0	0	0	0	0	0	0	0	0		-0.715695	-1.46627	-0.575282	-0.197931	-0.128573	-0.456876	-0.429806	-0.611117
SPECC1:c.2337CT	79.46	32.6444	0.0163934	0.859016	1.65781	0.712492	0.111111				1.3	1.9				4.221e-06	0	0	0	0	0	9.472e-06	0	0		-1.38427	-1.32223	-0.398499	-0.113103	-0.0660293	-0.290432	-0.46559	-0.524213
SPECC1:c.2343CT	68.33	30.4344	0.113043	0.830435	1.59509	0.695222	0.0917874	0.001136	0	0	0.1	2.8	0.003492	0	0.003	0.001551	0.000692	0.0001834	0.001858	0	0.000352	0.002788	0.0006961	0.0009423	0	-0.0717473	0.980182	-0.412465	0.212414	0.0481947	-0.270432	-0.0278231	0.44129
SPECC1:c.2346CA	66.77	30.9753	0.0792952	0.854626	1.66627	0.705308	0.0917874		0.0008	0	0.6	4		0	0	4.338e-06	6.95e-05	0	0	0	0	0	0	0	0	-0.922391	-0.574501	-0.518911	-0.270269	-0.000845061	-0.340223	-0.415272	-0.297286
SPECC1:c.2346CT	66.77	30.9753	0.00440529	0.854626	1.66627	0.705308	0.0917874				-1.7	3				0	0	0	0	0	0	0	0	0		-0.850404	-0.285481	-0.412465	0.212414	0.0481947	-0.270432	-0.382863	-0.147727
SYNCRIP:c.21TC			0.0327763	0.956941	1.87822	0.831618					0.6	0				3.986e-06	0	0	0	0	0	8.801e-06	0	0		-0.251724	-1.74801	-0.009633	0.282759	0.0686453	-0.00958683	-0.158975	-0.840153
SYNCRIP:c.27TC			0.0717853	0.886392	1.6225	0.753906	0.516927				-0.3	0				3.985e-06	0	0	0	0	0	8.8e-06	0	0		-0.388276	-0.927658	-0.009633	0.282759	0.0686453	-0.00958683	-0.2354	-0.445864
SYNCRIP:c.33TG	-15.28	25.4503	0.0553459	0.769811	1.3646	0.609096	0.540755				-0.6	1.5				7.961e-06	0	0	0	0.0001087	0	0	0	0		-0.470429	-1.07257	-0.635843	-0.0717241	-0.0635926	-0.484373	-0.189027	-0.576874
SYNCRIP:c.42CT	-6.75	27.2762	0.0472343	0.704164	1.20177	0.605668	0.547097				-0.1	0				3.98e-06	0	0	0	0	0	0	0	3.267e-05		-0.468655	-1.42267	0.00566531	0.0868966	0.000754768	0.00467272	-0.252784	-0.678687
SYNCRIP:c.51TC	-10.44	24.5227	0.10945	0.858254	1.5743	0.72889	0.367203				0	0.2				3.979e-06	0	0	0	0	0	8.794e-06	0	0		-0.154364	0.799595	0.261081	-0.0868966	-0.0399511	0.198886	-0.0824487	0.248509
SYNCRIP:c.57TG	-6.61	24.6597	0.0237671	0.896613	1.65874	0.756126	0.359486				-1.7	0				3.979e-06	0	0	0	5.437e-05	0	0	0	0		-1.3801	-1.65881	-0.89137	-0.128276	-0.0446465	-0.649644	-0.464189	-0.756429
SYNCRIP:c.66CG	2.73	29.0559	0.00296209	0.952014	1.84983	0.889326	0.160129	0			0.6	1	0.0002326			1.194e-05	0	0	0	0	0	2.638e-05	0	0		-0.124301	-0.135294	-0.293515	0.25931	0.0202069	0	0.0655889	0.189337
SYNCRIP:c.87AG	-4.29	32.2409	0.0331754	0.729858	1.35562	0.509929	0.193714				1.9	0.5				1.99e-05	0	0	0	0.0001631	0	8.796e-06	0	3.267e-05		-0.927785	-0.532501	-0.804071	0.0316931	-0.00517689	-0.612526	-0.488984	-0.154824
SYNCRIP:c.99TC	-13.45	31.1051	0.0130332	0.981043	1.97371	0.857368	0.168698				4.3	2.2				3.98e-06	0	0	0	0	0	8.796e-06	0	0		0.158417	-0.952162	0.412465	-0.212414	-0.0481947	0.270432	0.0714113	-0.550725
SYNCRIP:c.99TA	-13.45	31.1051	0	0.981043	1.97371	0.857368	0.168698				-0.5	2.6				3.98e-06	0	0	0	0	0	8.796e-06	0	0		-0.47732	-0.298514	-0.106446	-0.482683	-0.0490397	-0.0697912	-0.215167	-0.172659
SYNCRIP:c.114AG	-33.09	29.695	0.00947867	0.973934	1.94157	0.768671	0.291212				-0.4	0.3				3.983e-06	6.158e-05	0	0	0	0	0	0	0		0.422737	-0.311678	0.141246	0.235862	-0.0509023	0.131929	0.253637	-0.173724
SYNCRIP:c.120TC	-31.88	27.8057	0.00652432	0.942467	1.82938	0.809943	0.309814				1	-1.9				3.986e-06	0	0	0	0	0	0	0	3.268e-05		-0.271761	-1.02138	0.412465	-0.212414	-0.0481947	0.270432	-0.0654932	-0.611773
SYNCRIP:c.129AG	-34.41	28.8414	0.010083	0.985765	1.99619	0.782762	0.447081				0.2	0.1				3.991e-06	0	0	0	0	0	8.805e-06	0	0		0.877794	1.73926	1.76251	0.239969	0.215681	0.793412	0.323124	0.556466
SYNCRIP:c.150GT	-50.71	26.9459	0.136783	0.688525	1.12462	0.499091	0.504169				-1.2	-2.5				4.732e-06	0	0	0	0	0	9.756e-06	0	0		-0.437851	-0.0564207	-0.28954	0.0131034	0.00875576	-0.229946	-0.25325	-0.0150343
SYNCRIP:c.159AG	-35.93	28.2304	0.0467955	0.870295	1.60571	0.648508	0.37075				0	-0.1				4.458e-06	0	3.85e-05	0	0	0	0	0	0		-0.833819	-0.708777	-0.65054	-0.049731	-0.0318114	-0.426526	-0.200947	-0.320778
SYNCRIP:c.168TC	-33.26	28.4767	0.197663	0.799289	1.56226	0.687645	0.379089				0.4	-1				1.718e-05	0	0	0	0.0002335	0	0	0	0		0.0403523	-0.128353	0.0122535	0.183793	0.127807	0.0121789	0.0221067	-0.0448103
SYNCRIP:c.174TC	-41.71	30.5792	0.0426829	0.955285	1.88852	0.831036	0.239897				-1.5	0				0	0	0	0	0	0	0	0	0		-0.382508	-1.50987	0.0122535	0.183793	0.127807	0.0121789	-0.122381	-0.879601
SYNCRIP:c.192TG	-48.98	26.7356	0.039614	0.893855	1.62959	0.754337	0.365619				-0.5	2.6				4.074e-06	6.224e-05	0	0	0	0	0	0	0		-0.965148	-0.635125	-0.756986	-0.532414	-0.0808511	-0.496317	-0.521719	-0.135
SYNCRIP:c.195AG	-44.29	26.3185	0.205584	0.786802	1.52401	0.565871	0.356639		0	0	-2	-0.3		0.002	0	7.287e-05	0	0	0	0.000996	0	0	0	0	0	0.569011	0.160539	0.283977	0.147586	0.0507376	0.127835	0.120948	0.0609261
SYNCRIP:c.198AG	-38.84	27.663	0.360914	0.639086	1.4255	0.458718	0.361129				0	0				4.048e-06	0	0	0	0	4.636e-05	0	0	0		-0.19007	-0.252393	0.141246	0.235862	-0.0509023	0.131929	-0.0721334	-0.214594
SYNCRIP:c.213CT	-37.99	29.5106	0.0182741	0.457868	1.17738	0.458355	0.38135				-0.1	-0.7				4.024e-06	0	0	0	0	0	0	0	3.336e-05		0.403873	0.98728	-0.0122535	-0.183793	-0.127807	-0.0121789	0.322544	0.555152
SYNCRIP:c.219AG	-42.96	29.8293	0.0228311	0.754947	1.3388	0.529325	0.330547				0.7	-0.2				4.012e-06	0	0	0	0	0	8.84e-06	0	0		-0.683244	-0.468334	-0.65054	-0.049731	-0.0318114	-0.426526	-0.314832	-0.0995479
SYNCRIP:c.225AT	-31.66	27.3365	0.0263825	0.961441	1.88856	0.754215	0.328617				0.8	-1.7				4.034e-06	0	0	0	0	0	8.867e-06	0	0		0.104583	0.478205	0.106446	0.482683	0.0490397	0.0697912	0.0202487	0.145276
SYNCRIP:c.225AG	-31.66	27.3365	0.0111618	0.961441	1.88856	0.754215	0.328617				0.6	0.4				0	0	0	0	0	0	0	0	0		-0.920695	-0.824714	-0.65054	-0.049731	-0.0318114	-0.426526	-0.178259	-0.250543
SYNCRIP:c.234AC	-21.88	28.7107	0.0568239	0.340944	1.05948	0.363473	0.441309				0.1	0.3				4.062e-06	6.207e-05	0	0	0	0	0	0	0		0.244359	1.07739	0.534043	0.137931	0.103472	0.600596	0.137697	0.736708
SYNCRIP:c.234AG	-21.88	28.7107	0.54693	0.340944	1.05948	0.363473	0.441309	0			-0.7	0	0.0001163			6.093e-05	0	3.033e-05	0.0001022	0	0	8.901e-05	0.0003344	3.393e-05		0.646166	1.65767	0.85836	0.307586	0.175477	0.600596	0.17397	0.736708
SYNCRIP:c.294CG	10.13	30.6196	0.070202	0.731313	1.20903	0.634381	0.170622				2.6	3.5				7.962e-06	0	0	0	0	0	0	0	6.546e-05		0.476803	0.305911	0.849098	0.186207	0.923666	0.481284	0.25387	0.183576
SYNCRIP:c.306CT	-6.96	32.9615	0.389165	0.608847	1.39632	0.606396	0.342527				0.4	-0.3				3.979e-06	0	0	0	0	0	0	0	3.269e-05		-0.262414	-1.02281	-0.109662	-0.174138	-0.0453265	-0.103962	-0.106858	-0.496319
SYNCRIP:c.324AG	-8.3	32.0887	0.575697	0.421315	1.38001	0.4479	0.496472				-0.1	0				3.979e-06	0	0	0	0	0	8.797e-06	0	0		0.24234	0.301501	0.85836	0.307586	0.175477	0.600596	0.154553	0.159219
SYNCRIP:c.327GA	-16.16	31.7472	0.0183897	0.95328	1.84789	0.799725	0.547146				-0.1	0				3.979e-06	0	0	0	0	0	0	0	3.268e-05		0.464123	-0.450521	0.11011	0.0386207	-0.04128	0.0874472	0.245099	-0.181028
SYNCRIP:c.330CA	-16.14	31.5099	0.0173956	0.946322	1.82736	0.88414	0.547146				0	0				3.581e-05	0	0	0	0	0	0	0	0.0002941		-0.391027	-0.388838	-0.0928523	-0.0165207	-0.0184646	-0.0707331	-0.157122	-0.163663
SYNCRIP:c.339AG	-24.94	28.9339	0.162594	0.810973	1.5012	0.58636	0.553836				0	-0.3				7.957e-06	0	0	0	0	0	0	0	6.536e-05		-0.649866	-1.3871	-0.65054	-0.049731	-0.0318114	-0.426526	-0.156615	-0.831015
SYNCRIP:c.363GC	-6.85	30.8853	0	0.852092	1.6544	0.681326	0.534958				6.5	2.8				3.99e-06	0	0	0	0	0	8.812e-06	0	0		-0.00658829	-0.636975	-0.0759608	0.0951724	-0.319453	0	-0.00960484	-0.370698
SYNCRIP:c.366AG	-3.96	30.8975	0.0502988	0.774402	1.32311	0.550492	0.534958				0.8	-0.2				3.985e-06	0	0	0	0	0	0	0.0001633	0		-0.397611	-0.930802	-0.65054	-0.049731	-0.0318114	-0.426526	-0.214932	-0.331476
SYNCRIP:c.372TC	2.06	31.3582	0.194417	0.692921	1.25766	0.557306	0.47787				-1.8	-2.2				1.598e-05	0	0.0001163	0	0	0	0	0	0		-0.247286	0.909114	0.15076	-0.0927586	-0.0459867	0.116551	-0.187222	0.564792
SYNCRIP:c.402AG	21.19	33.828	0.0721912	0.672598	1.16246	0.435273	0.484926				-1.1	-2.9				3.988e-06	0	0	0	0	0	8.805e-06	0	0		-0.65792	-0.584186	-0.804071	0.0316931	-0.00517689	-0.612526	-0.353715	-0.169852
SYNCRIP:c.414CA	41.09	31.0702	0.251652	0.401627	0.937619	0.348593	0.243746				1.3	0				7.957e-06	0	0	0	0	0	1.759e-05	0	0		-0.52517	-0.386189	-0.0928523	-0.0165207	-0.0184646	-0.0707331	-0.224706	-0.120025
SYNCRIP:c.436GA	27.06	31.5021	0.000507872	0.997969	2.06368	0.851968	0.414368				5.2	6				3.977e-06	0	0	0	0	0	0	0	3.267e-05		0.567752	0.585275	0.344892	-0.103448	-0.0571435	0.139483	-0.0616304	0.139405
SYNCRIP:c.438AG	27.06	31.5021	0.0558659	0.643982	1.06587	0.407175	0.414368				-1.2	-1.3				7.954e-06	0	0	0	5.437e-05	0	8.792e-06	0	0		-0.63413	0.0344757	-0.11011	-0.0386207	0.04128	-0.0874472	-0.377	0.0167583
SYNCRIP:c.453CT	26.8	32.8126	0.444388	0.438294	1.02477	0.459453	0.41871	0.000227	0	0	-0.7	-1	0	0.001	0	3.977e-05	0.0003076	0	0.0001984	5.437e-05	4.62e-05	8.793e-06	0	0	0	0.438738	1.41846	-0.0330433	0.0868966	0.0317016	-0.0240824	0.193096	0.455309
SYNCRIP:c.454GA	16.43	32.7762	0.0391061	0.960894	1.91435	0.806955	0.442655				2.8	0				1.193e-05	0	0	0	0	0	1.759e-05	0	3.267e-05		1.47667	0.181828	0.344828	0.198966	0.0586532	0.43117	0.47732	-0.00238242
SYNCRIP:c.462AG	21.96	32.6518	0.0254453	0.938422	1.78652	0.727431	0.434923				0.4	0.7				3.978e-06	0	0	0	0	0	0	0	3.267e-05		-0.823975	-0.717215	-0.701225	0.0441069	-0.0349384	-0.511063	-0.336506	-0.356102
SYNCRIP:c.474TA	23.66	31.9362	0.0313142	0.735626	1.38929	0.624532	0.367912				0	0				3.982e-06	0	2.901e-05	0	0	0	0	0	0		-0.0314376	-0.369872	-0.0253616	-0.0689345	0.130224	-0.0209181	-0.0145666	-0.109928
SYNCRIP:c.477TC	24.17	31.2079	0.0946015	0.778406	1.32949	0.627519	0.146357				2.5	3.2				3.982e-06	6.155e-05	0	0	0	0	0	0	0		-0.194654	-1.41846	0.0330433	-0.0868966	-0.0317016	0.0240824	-0.057852	-0.455309
SYNCRIP:c.504GA	16.69	24.1914	0.180674	0.819326	1.60703	0.646054	0.214881				0	0				0	0	0	0	0	0	0	0	0		0.299249	-0.356003	-0.141246	-0.235862	0.0509023	-0.131929	0.198703	-0.269532
SYNCRIP:c.519AG	-2.06	26.3665	0.520645	0.382679	1.07924	0.356955	0.287364	0			0	-0.4	0.0001163			2.806e-05	0	0	0	0	0	5.299e-05	0	3.34e-05		0.677436	0.90886	1.76251	0.239969	0.215681	0.793412	0.236505	0.323671
SYNCRIP:c.531AG	-16.71	28.0302	0.372421	0.627579	1.41921	0.453136	0.231362		0	0	-2.3	-5.2		0.001	0	1.998e-05	0	0	0	0.0002181	0	0	0.0001636	0	0	-0.227073	-0.170946	0.164175	0.111724	0.1241	0.151721	-0.132285	-0.0486834
SYNCRIP:c.541TC	-30.47	28.5389	0.235028	0.764972	1.53416	0.663566	0.232842				0.1	0.9				3.984e-06	0	0	0	5.442e-05	0	0	0	0		-0.0919004	-0.301726	-0.0793385	-0.0344517	-0.0816029	-0.035715	-0.0281222	-0.107453
SYNCRIP:c.573TC	-20.07	30.1339	0.246603	0.465526	0.855212	0.333606	0.565747				-2.3	-1.2				7.956e-06	0	0	0	0.0001087	0	0	0	0		-0.165065	-0.0355613	0.229313	-0.0868966	-0.0105369	0.103228	-0.0576269	-0.00922167
SYNCRIP:c.579AG	-23.13	30.5585	0.1384	0.834927	1.54019	0.610777	0.571245				0	-0.1				7.955e-06	0	0	0	0	0	1.759e-05	0	0		0.746608	1.43022	1.76251	0.239969	0.215681	0.793412	0.190472	0.738291
SYNCRIP:c.594CT	-39.28	30.2508	0.114746	0.418722	0.815618	0.291354	0.591784				0	-0.7				2.387e-05	0	0	0	0.0002175	0	1.759e-05	0	0		-0.0584348	-0.610217	-0.229313	0.0868966	0.0105369	-0.103228	-0.0178815	-0.202772
SYNCRIP:c.603CT	-30.9	30.412	0.0120785	0.447408	0.973363	0.357095	0.527903				0.8	2.1				3.978e-06	0	2.894e-05	0	0	0	0	0	0		0.046578	-0.430087	-0.229313	0.0868966	0.0105369	-0.103228	0.0124115	-0.232706
SYNCRIP:c.618GA	-32.2	27.8628	0.0105687	0.431807	0.964593	0.356093	0.42848				1.6	0				7.98e-06	0.0001231	0	0	0	0	0	0	0		1.49188	0.805663	0.65054	0.049731	0.0318114	0.426526	0.753997	0.321546
SYNCRIP:c.645AG	15.19	29.1931	0.0518369	0.75541	1.32212	0.523662	0.345734				0.4	0.7				4.047e-06	0	0	0	0	4.63e-05	0	0	0		-0.91564	-1.18132	-0.65054	-0.049731	-0.0318114	-0.426526	-0.494957	-0.531845
SYNCRIP:c.648TC	15.4	29.2478	0.0951183	0.722194	1.21122	0.560851	0.343169				-1.1	-2				0	0	0	0	0	0	0	0	0		0.307537	1.57959	0.412465	-0.212414	-0.0481947	0.270432	0.138457	0.525514
SYNCRIP:c.657TC	11.51	28.039	0.0155544	0.89714	1.64756	0.757299	0.336113				6.1	4.6				4.237e-06	0	0	0.00011	0	0	0	0	0		0.738122	-1.25362	0.412465	-0.212414	-0.0481947	0.270432	0.398998	-0.380842
SYNCRIP:c.690TC	6.96	26.1487	0.16121	0.765377	1.33797	0.631675	0.163226				-1	0				7.967e-06	0.0001231	0	0	0	0	0	0	0		-0.116152	-1.68871	0.0330433	-0.0868966	-0.0317016	0.0240824	-0.043381	-0.838458
SYNCRIP:c.696AG	-23.74	26.1061	0.121032	0.878968	1.71047	0.661163	0.506435				-0.2	-0.5				7.971e-06	0	0	0	0.0001088	0	0	0	0		-0.299249	-0.0376093	0.141246	0.235862	-0.0509023	0.131929	-0.198703	-0.0305754
SYNCRIP:c.705TA	-6.67	27.4889	0.0997024	0.781746	1.33695	0.630283	0.505452		0	0	0.6	0.5		0	0.001	7.962e-06	0	0	0	0	0	8.803e-06	0.0001633	0	0	0.870544	-0.0661673	0.39965	0.0255172	-0.0500358	0.317393	0.374183	-0.0352303
SYNCRIP:c.705TC	-6.67	27.4889	0.0882937	0.781746	1.33695	0.630283	0.505452				0.3	-2.6				3.981e-06	0	0	0	0	0	0	0	3.27e-05		0.383627	-0.356592	0.575282	0.197931	0.128573	0.456876	0.164893	-0.189864
SYNCRIP:c.708CT	1.14	28.68	0.0411706	0.452381	0.897595	0.341113	0.505452				-3.2	-1.7				3.98e-06	0	0	0	0	0	8.803e-06	0	0		-0.019241	-0.849941	-0.117209	0.0965517	0.0296856	-0.0664365	-0.0102447	-0.487808
SYNCRIP:c.711CT	-3.92	30.8462	0.149802	0.849702	1.65289	0.787207	0.443874				0	0.2				3.98e-06	0	0	0	0	0	0	0	3.268e-05		-0.348667	-1.39042	-0.0391818	-0.41	-0.0393385	-0.0384289	-0.200111	-0.668668
SYNCRIP:c.729TC	22.23	32.9132	0.215774	0.783234	1.55032	0.676396	0.490058	0			-0.2	0	0.0001163			1.194e-05	0	0	0	0	0	2.641e-05	0	0		0.385213	1.11359	-0.009633	0.282759	0.0686453	-0.00958683	0.277436	0.494932
SYNCRIP:c.732GA	30.66	32.4248	0.200893	0.797619	1.56696	0.623077	0.486209				0.1	0.5				3.98e-06	0	0	0	0	0	8.803e-06	0	0		0.522546	0.175969	0.12087	-0.0317241	-0.0415778	0.0846178	0.232243	0.0448926
SYNCRIP:c.747TC	33.09	29.9315	0.209821	0.743552	1.35649	0.625288	0.170622		0	0	1.9	0.6		0.001	0	3.98e-06	0	0	0	5.437e-05	0	0	0	0	0	0.908302	0.772488	0.0330433	-0.0868966	-0.0317016	0.0240824	0.281913	0.249444
SYNCRIP:c.783AG	-8.26	27.9828	0.102132	0.894893	1.72974	0.678122	0.467721				-2	-2.4				2.789e-05	0	0	0	0	0	0	0	0.0002291		-0.242353	-0.359546	0.164175	0.111724	0.1241	0.151721	-0.0665046	-0.265278
SYNCRIP:c.810TC	-27.43	27.2559	0.223104	0.68121	1.19662	0.554667	0.568123				0	0				3.984e-06	0	0	0	0	0	8.811e-06	0	0		-0.046578	0.807949	0.229313	-0.0868966	-0.0105369	0.103228	-0.0124115	0.268477
SYNCRIP:c.816CT	-29.41	28.0672	0.625186	0.374318	1.41419	0.58982	0.358296	0	0	0	0	-0.4	0.0001163	0	0.001	3.584e-05	6.18e-05	0	0	5.438e-05	0	6.167e-05	0	0	0	0.378181	0.847628	-0.0122535	-0.183793	-0.127807	-0.0121789	0.186865	0.366094
SYNCRIP:c.825AG	-24.63	26.9978	0.498016	0.483135	1.29299	0.411525	0.348612				0	-2.7				3.98e-06	0	0	0	0	0	8.803e-06	0	0		0.251358	0.194185	0.283977	0.147586	0.0507376	0.127835	0.0696693	0.0847606
SYNCRIP:c.837GA	-20.45	23.5788	0.363591	0.236111	0.878231	0.196209	0.393842				0.4	-0.1				2.785e-05	6.161e-05	0	0	0	9.241e-05	3.52e-05	0	0		0.476443	1.40395	0.793301	0.0262379	0.0732262	0.654311	0.220759	0.807849
SYNCRIP:c.855CT	-36.85	23.8832	0.145325	0.849593	1.63382	0.785843	0.40334				0	-0.6				7.959e-06	0	0	0	0.0001087	0	0	0	0		0.350702	-1.1081	0.009633	-0.282759	-0.0686453	0.00958683	0.310815	-0.49249
SYNCRIP:c.861CT	-36.76	21.1481	0.364514	0.597356	1.25297	0.575591	0.211946				-3.9	-2				3.978e-06	0	0	0	0	0	0	0.000163	0		-0.469739	-0.613941	-0.575282	-0.197931	-0.128573	-0.456876	-0.207051	-0.26638
SYNCRIP:c.861CG	-36.76	21.1481	0.0172852	0.597356	1.25297	0.575591	0.211946		0	0	-2.7	-3.4		0	0.001										0	-0.40537	-0.79411	-0.285742	-0.211034	-0.137329	-0.22693	-0.178679	-0.344553
SYNCRIP:c.888CT	-0.63	29.2157	0.128557	0.870935	1.69152	0.808005	0.180885				-2.2	-0.9				3.978e-06	0	2.891e-05	0	0	0	0	0	0		0.0491829	-0.249291	-0.209726	-0.141379	-0.0867449	-0.189821	0.0334076	-0.1667
SYNCRIP:c.894AG	-6.84	30.1605	0.0731707	0.514736	1.1225	0.362256	0.205901				-0.8	-0.3				3.978e-06	0	2.891e-05	0	0	0	0	0	0		-1.15914	-1.53473	-0.804071	0.0316931	-0.00517689	-0.612526	-0.818948	-0.640349
SYNCRIP:c.912TC	3.41	29.1802	0.232376	0.74047	1.40181	0.632604	0.229634				0	0				3.978e-06	0	0	0	0	0	0	0	3.266e-05		0.442451	1.24514	0.452896	-0.0675862	-0.0307968	0.31706	0.143757	0.404557
SYNCRIP:c.916TC	4.33	29.5514	0.269733	0.730267	1.49645	0.640469	0.271969				-4	-4.1				1.989e-05	0	0	0	0	4.619e-05	3.519e-05	0	0		0.0201694	-0.0960881	-0.0793385	-0.0344517	-0.0816029	-0.035715	0.00514554	-0.0496015
SYNCRIP:c.924TC	0.85	28.4068	0.19655	0.80345	1.58386	0.692347	0.255292				-0.6	-0.7				7.955e-06	0	0	0	0	0	1.759e-05	0	0		0.303782	-0.965278	0.398499	0.113103	0.0660293	0.290432	0.238905	-0.479267
SYNCRIP:c.933CG	-26.05	25.2916	0.446419	0.508102	1.21165	0.51873	0.20975				0	0.7				7.955e-06	0	0	0.0001984	0	0	0	0	0		0.599655	1.07783	0.849098	0.186207	0.923666	0.481284	0.334238	0.481765
SYNCRIP:c.969TA	-25.41	25.3224	0.103677	0.771195	1.37359	0.626918	0.147477				-3.5	-3.6				3.976e-06	0	2.891e-05	0	0	0	0	0	0		-0.0426824	0.183941	-0.106446	-0.482683	-0.0490397	-0.0697912	-0.0280248	0.110199
SYNCRIP:c.1014AG	19.94	29.3746	0.121393	0.878607	1.70975	0.660774	0.488775				0.1	1.1				4.04e-06	0	0	0	0	0	8.858e-06	0	0		-0.151965	0.322805	0.141246	0.235862	-0.0509023	0.131929	-0.0679248	0.179926
SYNCRIP:c.1026AC	13.02	29.915	0.132273	0.689209	1.13815	0.449411	0.56703		0	0	0.2	4.3		0	0	1.599e-05	0	0	0	0	0	0	0	0.0001322	0.001	0.367876	0.953589	0.392433	0.0758276	-0.046442	0.222438	0.147228	0.40223
SYNCRIP:c.1038CT	10.27	29.2027	0.0427648	0.708603	1.18221	0.609481	0.591405				1.5	2.3				3.985e-06	0	0	0	0	0	8.8e-06	0	0		0.146855	-0.834779	-0.412465	0.212414	0.0481947	-0.270432	0.0284332	-0.31797
SYNCRIP:c.1047AG	-17.23	28.8669	0.0154152	0.760318	1.32371	0.534118	0.546504				-0.7	0				3.979e-06	0	0	0	0	0	8.795e-06	0	0		1.59236	1.00927	1.24153	0.262034	0.877224	0.703722	0.641223	0.43184
SYNCRIP:c.1056GA	-0.87	30.1041	0.261064	0.731974	1.46112	0.55745	0.255933	0			0	-0.5	0.0001163			7.958e-06	0	0	0	0	0	1.759e-05	0	0		0.25283	0.327508	-0.164175	-0.111724	-0.1241	-0.151721	0.186541	0.242422
SYNCRIP:c.1059TA	-2.99	30.1221	0.363003	0.549478	1.13546	0.414207	0.213598				2.6	0				3.979e-06	0	0	0	0	0	8.796e-06	0	0		-0.525587	-0.608752	-0.579025	-0.371331	-0.116583	-0.447637	-0.389041	-0.168729
SYNCRIP:c.1059TC	-2.99	30.1221	0.0760816	0.549478	1.13546	0.414207	0.213598				2.6	-1				7.959e-06	0	0	0	0	0	1.759e-05	0	0		0.357118	-0.462041	0.15076	-0.0927586	-0.0459867	0.116551	0.26434	-0.128064
SYNCRIP:c.1071AG	3.16	28.5071	0.0348086	0.491795	1.08998	0.421357	0.203728				-1.3	0.1				1.99e-05	0	0	0	0	0	4.399e-05	0	0		-0.618287	-0.805663	-0.65054	-0.049731	-0.0318114	-0.426526	-0.380722	-0.321546
SYNCRIP:c.1080GA	23.05	27.996	0.287419	0.684237	1.3546	0.506554	0.581142				2.5	1.2				7.958e-06	0	2.894e-05	0	5.438e-05	0	0	0	0		-0.385041	-1.11224	-0.85836	-0.307586	-0.175477	-0.600596	-0.161409	-0.686178
SYNCRIP:c.1110AG	4.2	24.9151	0.20189	0.739433	1.32621	0.507981	0.636947	0			-2.8	-1	0.0001163			1.194e-05	0	0	0	0	0	2.64e-05	0	0		0.198948	0.160539	0.283977	0.147586	0.0507376	0.127835	0.0732346	0.0609261
SYNCRIP:c.1122GT	-11.98	24.617	0.604674	0.0492292	1.02756	0.455222	0.613855		0	0	0	-1.1		0	0.001	1.195e-05	0	2.898e-05	0	0	0	1.761e-05	0	0	0	1.4445	0.724806	0.756986	0.532414	0.0808511	0.496317	0.730054	0.289275
SYNCRIP:c.1122GA	-11.98	24.617	0.136748	0.0492292	1.02756	0.455222	0.613855	0.000227			0.1	-0.7	0.0005814			6.372e-05	6.155e-05	0	0	0	4.621e-05	0.0001145	0.0001633	0		1.49188	0.293418	0.65054	0.049731	0.0318114	0.426526	0.753997	0.117105
SYNCRIP:c.1125CT	-15.18	24.0918	0.140229	0.859771	1.67406	0.797111	0.616421				1.3	2.2				3.982e-06	0	0	0	0	0	8.804e-06	0	0		0.00822146	-0.216404	-0.025936	-0.141379	-0.0836934	-0.025604	0.00328125	-0.105055
SYNCRIP:c.1128TC	-30.01	25.2654	0.106912	0.883143	1.68481	0.757854	0.622835				0.1	-2.2				3.981e-06	0	0	0	0	0	8.802e-06	0	0		0.796185	-0.452144	0.15076	-0.0927586	-0.0459867	0.116551	0.386513	-0.270741
SYNCRIP:c.1137TC	-21.67	27.6104	0.0188961	0.822476	1.45339	0.673495	0.609994				-1.6	-1				3.981e-06	0	2.898e-05	0	0	0	0	0	0		-0.334824	-0.902155	0.0122535	0.183793	0.127807	0.0121789	-0.1836	-0.525565
SYNCRIP:c.1152TG	-17.93	27.1374	0.0109398	0.830433	1.54651	0.681274	0.54009				0.5	-0.8				3.983e-06	0	2.901e-05	0	0	0	0	0	0		-1.0296	-1.20201	-0.756986	-0.532414	-0.0808511	-0.496317	-0.474429	-0.365163
SYNCRIP:c.1152TA	-17.93	27.1374	0.148682	0.830433	1.54651	0.681274	0.54009				-0.1	-0.8				3.983e-06	0	0	0	0	0	8.803e-06	0	0		-0.346356	-0.686771	-0.106446	-0.482683	-0.0490397	-0.0697912	-0.159597	-0.208637
SYNCRIP:c.1152TC	-17.93	27.1374	0.0099453	0.830433	1.54651	0.681274	0.54009				0.2	-1.8				7.966e-06	0	0	0	0.0001088	0	0	0	0		0.145993	-0.787229	0.412465	-0.212414	-0.0481947	0.270432	0.0672719	-0.239156
SYNCRIP:c.1167AG	-13.58	25.98	0.0124008	0.788194	1.4192	0.565662	0.111254				-0.2	0				8.1e-06	0.0001258	0	0	0	0	0	0	0		0.221148	-0.359546	0.164175	0.111724	0.1241	0.151721	0.199129	-0.265278
SYNCRIP:c.1191GC	-27.75	21.8514	0	0.764881	1.53405	0.590607	0.0810811				-3.2	0				3.991e-06	0	0	0	5.451e-05	0	0	0	0		-0.17668	-0.449425	-0.0759608	0.0951724	-0.319453	0	-0.00775616	-0.341097
SYNCRIP:c.1191GA	-27.75	21.8514	0.235119	0.764881	1.53405	0.590607	0.0810811				0	0				3.991e-06	0	0	0	0	0	8.819e-06	0	0		0.0974743	0.682491	-0.164175	-0.111724	-0.1241	-0.151721	0.0267481	0.467295
SYNCRIP:c.1200TC	4.95	24.9539	0.420139	0.539683	1.22525	0.536396	0.0778135				-1.9	-1.9				3.988e-06	0	2.896e-05	0	0	0	0	0	0		-0.452916	0.102217	-0.009633	0.282759	0.0686453	-0.00958683	-0.346388	0.0551115
SYNCRIP:c.1218CG	7.88	27.3538	0.00744048	0.241567	1.11368	0.475364	0.0693196				3.1	1				3.991e-06	0	0	0	0	0	8.827e-06	0	0		-2.00404	-2.57742	-1.16945	-0.32	-0.0326564	-0.766749	-0.859508	-0.91787
SYNCRIP:c.1233GA	22.61	30.045	0.315476	0.684524	1.45603	0.518921	0.410141				0	0				3.997e-06	0	0	0	0	0	0	0	3.27e-05		-0.296271	-0.68761	-0.85836	-0.307586	-0.175477	-0.600596	-0.168679	-0.412557
SYNCRIP:c.1236AG	24.13	30.2993	0.24752	0.75248	1.51985	0.537499	0.410405				0	0				3.999e-06	0	0	0	0	0	8.847e-06	0	0		0.422737	0.698846	0.141246	0.235862	-0.0509023	0.131929	0.253637	0.368161
SYNCRIP:c.1242AG	15.83	32.1603	0.0877976	0.912202	1.78203	0.697639	0.411689				0	-0.7				8.013e-06	0	5.802e-05	0	0	0	0	0	0		0.34679	-0.252393	0.141246	0.235862	-0.0509023	0.131929	0.168284	-0.214594
SYNCRIP:c.1254TC	-16.81	32.0866	0.145854	0.793207	1.40244	0.660101	0.431169				-0.6	-1.1				1.615e-05	0	0	0	0	0	0	0	0.0001314		0.087979	1.57959	0.412465	-0.212414	-0.0481947	0.270432	0.0541748	0.525514
SYNCRIP:c.1287CT	-40.67	30.4884	0.753601	0.244342	1.5092	0.654658	0.319581	0			-0.9	-1.1	0.0001171			3.154e-05	0	5.828e-05	0	0	0	5.146e-05	0	0		0.0852188	1.44648	-0.0122535	-0.183793	-0.127807	-0.0121789	0.0536289	0.837043
SYNCRIP:c.1305TA	11.85	26.5599	0.00350526	0.734602	1.33931	0.613356	0.357143				0	1.7				5.185e-06	0	3.972e-05	0	0	0	0	0	0		0.851884	0.316204	0.39965	0.0255172	-0.0500358	0.317393	0.436874	0.153704
SYNCRIP:c.1308AG	16.37	26.6761	0.0468828	0.724688	1.25007	0.491632	0.360434				0	0				0	0	0	0	0	0	0	0	0		-0.525754	-1.07544	-0.793301	-0.0262379	-0.0732262	-0.654311	-0.255565	-0.622637
SYNCRIP:c.1320CT	-6.67	27.0924	0.145137	0.674314	1.14032	0.57592	0.632191		0	0	1.2	1.7		0	0.001	0.0008125	0	0	0	0	0.008175	0.0001456	0	0	0	0.0440007	0.620373	0.00566531	0.0868966	0.000754768	0.00467272	0.0355942	0.35917
SYNCRIP:c.1329AG	-7.27	28.0954	0.0374065	0.898254	1.67152	0.685823	0.669037				0	0				4.524e-06	0	0	0	0	0	9.984e-06	0	0		-1.18558	-1.76031	-0.804071	0.0316931	-0.00517689	-0.612526	-0.400664	-0.646796
SYNCRIP:c.1341GC	-17.47	25.3762	0.35527	0.474585	0.940004	0.389006	0.683258				2.4	3.2				0	0	0	0	0	0	0	0	0		0.347041	0.391589	0.285742	0.211034	0.137329	0.22693	0.152968	0.163208
SYNCRIP:c.1341GA	-17.47	25.3762	0.0749064	0.474585	0.940004	0.389006	0.683258	0.0002271			5.3	5.3	0													0.0748096	0.0341208	0.11011	0.0386207	-0.04128	0.0874472	0.0329746	0.014221
SYNCRIP:c.1356TA	-32.81	23.0604	0.148926	0.803098	1.44948	0.651402	0.582905	0.000227			-0.3	-1.8	0			4.145e-06	6.335e-05	0	0	0	0	0	0	0		1.15036	-0.0069459	0.39965	0.0255172	-0.0500358	0.317393	0.507055	-0.00412944
SYNCRIP:c.1362TC	-31.91	22.7463	0.218064	0.780938	1.54735	0.674614	0.297558				-1.2	-0.8				0	0	0	0	0	0	0	0	0		-0.173305	-1.59391	0.109662	0.174138	0.0453265	0.103962	-0.072713	-0.817408
SYNCRIP:c.1371TC	-35.43	19.7688	0.366317	0.591704	1.24008	0.545104	0.104113				1.7	1.4				0	0	0	0	0	0	0	0	0		-0.397873	-0.281132	-0.00566531	-0.0868966	-0.000754768	-0.00467272	-0.277849	-0.162764
SYNCRIP:c.1383TC	-40.87	17.2661	0.297405	0.701597	1.46325	0.623054	0.0765027				0	-0.1				4.031e-06	0	0	0	0	0	0	0	3.314e-05		-0.0255554	-1.59391	0.109662	0.174138	0.0453265	0.103962	-0.0182706	-0.817408
SYNCRIP:c.1410TC	-73.05	13.3032	0.064032	0.935968	1.84152	0.811828	0.0193966				0	2.6				4.011e-06	0	0	0	0	0	0	0	3.287e-05		-0.0255554	-0.818819	0.109662	0.174138	0.0453265	0.103962	-0.0182706	-0.419917
SYNCRIP:c.1413TC	-87.14	12.6091	0.795898	0.125063	1.43717	0.716642	0.099661				2.3	1.9				0	0	0	0	0	0	0	0	0		0.542635	0.641989	0.575282	0.197931	0.128573	0.456876	0.278281	0.269358
SYNCRIP:c.1422CT	-75.53	13.5148	0.0915458	0.908454	1.77334	0.846259	0.11322				-1.4	0.6				8.009e-06	0.0001256	0	0	0	0	0	0	0		0.321668	-0.274314	-0.109662	-0.174138	-0.0453265	-0.103962	0.24419	-0.18066
SYNCRIP:c.1428CT	-58.79	16.6852	0.0770385	0.922961	1.80797	0.861427	0.113374	0			0.1	0.8	0.0001166			8.009e-06	6.289e-05	0	0	0	0	8.858e-06	0	0		0.249579	-0.155034	0.009633	-0.282759	-0.0686453	0.00958683	0.166536	-0.110531
SYNCRIP:c.1437TG	-56.48	17.0913	0.0320481	0.805208	1.42141	0.670788	0.1581				0.8	0.9				4.003e-06	6.308e-05	0	0	0	0	0	0	0		0.250228	-0.534048	0.28954	-0.0131034	-0.00875576	0.229946	0.110296	-0.317499
SYNCRIP:c.1476AG	-37.92	21.9822	0.130567	0.856275	1.62163	0.635985	0.0695825		0	0	-0.7	0		0.001	0	1.997e-05	0	8.688e-05	0	5.437e-05	0	0	0	3.27e-05	0	0.410663	0.184776	0.85836	0.307586	0.175477	0.600596	0.215504	0.0722787
SYNCRIP:c.1515TG	-9.08	24.2306	0.0211549	0.878788	1.58966	0.742933	0.775497				-0.3	0				3.981e-06	0	0	9.927e-05	0	0	0	0	0		-0.0292508	0.0782804	0.28954	-0.0131034	-0.00875576	0.229946	-0.0128932	0.0360708
SYNCRIP:c.1521TC	-7.85	26.4814	0.0281233	0.875068	1.57989	0.735121	0.789068				-6.3	-2.7				3.98e-06	0	0	0	0	0	8.801e-06	0	0		0.340882	0.428688	0.412465	-0.212414	-0.0481947	0.270432	0.15347	0.221832
SYNCRIP:c.1554CT	16.19	31.1688	0.498616	0.337023	0.97391	0.42465	0.784477	0	0.0045	0.0029	1.2	0.9	0.0003488	0	0.002	0.001043	0.000311	0.0006651	0	0	0.004297	0.0011	0.001304	0.0002614	0.002	-0.987797	0.412618	-0.452896	0.0675862	0.0307968	-0.31706	-0.342448	0.181874
SYNCRIP:c.1563CT	20.38	30.4115	0.068622	0.893193	1.64755	0.825508	0.541373				-3.7	-0.6				3.58e-05	0	0	0	5.437e-05	0	6.156e-05	0	3.267e-05		-0.0717473	0.952162	-0.412465	0.212414	0.0481947	-0.270432	-0.0278231	0.550725
SYNCRIP:c.1569TC	18.95	30.4149	0.13005	0.865523	1.66517	0.743305	0.545863	0			-1.9	-1	0.0001163			0.0001193	0	0	0.00248	0	0	4.397e-05	0	0		-0.173305	-0.0695522	0.109662	0.174138	0.0453265	0.103962	-0.072713	-0.0284046
SYNCRIP:c.1581AT	11.02	29.9996	0.420902	0.536836	1.23433	0.414093	0.243105	0			-0.1	2.9	0.0001163			2.387e-05	0	0	0	0	0	5.277e-05	0	0		-1.15036	0.0069459	-0.39965	-0.0255172	0.0500358	-0.317393	-0.507055	0.00412944
SYNCRIP:c.1587TC	5.81	29.4183	0.0468208	0.845665	1.53733	0.70074	0.288005				1.8	-0.5				3.978e-06	0	0	0	0	0	0	0.0001631	0		-0.0641845	-1.47407	-0.00566531	-0.0868966	-0.000754768	-0.00467272	-0.0311995	-0.80518
SYNCRIP:c.1590AG	-13.05	29.1495	0.00831947	0.97726	1.9498	0.773504	0.289288				0.6	-0.4				3.978e-06	0	0	0	0	0	0	0	3.267e-05		-0.0845438	-0.192493	-0.11011	-0.0386207	0.04128	-0.0874472	-0.0461803	-0.0597446
SYNCRIP:c.1596AC	-4.63	29.4761	0.0688099	0.920474	1.76334	0.713883	0.922978				-1.8	-3.7				3.978e-06	0	2.892e-05	0	0	0	0	0	0		0.271218	0.584265	0.518911	0.270269	0.000845061	0.340223	0.123677	0.184286
SYNCRIP:c.1602CT	-9.17	26.5567	0.131944	0.845486	1.57328	0.778467	0.901797				1.3	0				1.99e-05	0	2.893e-05	0	0	0	3.52e-05	0	0		-0.469739	0.867835	-0.575282	-0.197931	-0.128573	-0.456876	-0.207051	0.462072
SYNCRIP:c.1611TC	-31.35	34.4298	0.0491991	0.919336	1.73206	0.789773	0.901797				0	-2.4				3.982e-06	6.152e-05	0	0	0	0	0	0	0		0.721175	0.263629	0.575282	0.197931	0.128573	0.456876	0.317879	0.121477
SYNCRIP:c.1614GA	-32.16	33.9951	0.055814	0.863953	1.58618	0.702679	0.903081				1.1	0.2				1.195e-05	0	0	0	5.437e-05	0	1.762e-05	0	0		0.683244	1.36591	0.65054	0.049731	0.0318114	0.426526	0.314832	0.430829
SYNCRIP:c.1632AG	-24.23	33.7818	0.047142	0.932233	1.77714	0.720529	0.901227				0	-0.2				7.975e-06	0	0	0	5.438e-05	0	8.823e-06	0	0		0.203731	0.380056	0.85836	0.307586	0.175477	0.600596	0.0905431	0.168906
SYNCRIP:c.1644CT	1.32	32.0091	0.014176	0.932664	1.79032	0.869373	0.791533		0	0	-1.3	0.2		0	0	0.0001477	0.0001231	0	0	0	0	0	0.0001634	0.001114	0.001	-1.58809	0.193366	-0.452896	0.0675862	0.0307968	-0.31706	-0.661891	0.0852318
SYNCRIP:c.1659GA	22.47	28.4841	0.0213632	0.954222	1.86192	0.802207	0.86145				0.8	1.9				4.784e-05	0	0	0	0.0006525	0	0	0	0		0.782995	-0.0688212	0.11011	0.0386207	-0.04128	0.0874472	0.482068	-0.0366433
SYNCRIP:c.1671CT			0.483528	0.483528	1.2964	0.483259					0	0				7.973e-06	0	2.895e-05	0	5.438e-05	0	0	0	0		0	0	0	0	0	0	0	0
SYNCRIP:c.1734CG																7.956e-06	0	5.782e-05	0	0	0	0	0	0
SYNCRIP:c.1758CT																3.978e-06	0	0	0	5.437e-05	0	0	0	0
SYNCRIP:c.1776GA								0					0.0006977			6.764e-05	0	0	0	0	0	0.0001496	0	0
SYNCRIP:c.1779AG																1.194e-05	0	8.673e-05	0	0	0	0	0	0
SYNCRIP:c.1785CT																7.959e-06	0	0	0	0.0001088	0	0	0	0
SYNCRIP:c.1839TC																4.054e-06	0	2.979e-05	0	0	0	0	0	0
SYNCRIP:c.1845GA																4.096e-06	0	0	0	0	0	9.031e-06	0	0
SYNCRIP:c.1851TG																4.125e-06	0	0	0	0	0	9.098e-06	0	0
SYNCRIP:c.1860AG																8.543e-06	0	0	0	0	0	1.876e-05	0	0
CLEC4G:c.9CT			0.549738	0.335079	0.619335	0.494105					2.1	0.4				3.981e-06	0	0	0	0	0	8.805e-06	0	0		-0.623947	-2.48953	-0.261081	0.0868966	0.0399511	-0.198886	-0.333262	-0.77373
CLEC4G:c.15GA			0.133663	0.846535	1.12175	0.585721					3	0.5				3.184e-05	0	0	0	0	0	8.803e-06	0	0.0002286		-0.535487	0.425575	0.12087	-0.0317241	-0.0415778	0.0846178	-0.196756	0.19068
CLEC4G:c.21CT			0.00440529	0.960352	1.40547	0.804336					0	0				3.98e-06	0	0	0	0	0	8.805e-06	0	0		-1.00347	-1.40069	-0.398499	-0.113103	-0.0660293	-0.290432	-0.409809	-0.72063
CLEC4G:c.21CG			0.0132159	0.960352	1.40547	0.804336					0	0				7.961e-06	0.000123	0	0	0	0	0	0	0		-0.812792	0.117036	-0.0645356	-0.0372414	-0.0417042	-0.0846178	-0.206213	0
CLEC4G:c.24GA			0.0273973	0.917808	1.24834	0.654731	0.176471				0.9	1.5				3.98e-06	0	2.892e-05	0	0	0	0	0	0		-0.385767	-0.214397	-0.141246	-0.235862	0.0509023	-0.131929	-0.19847	-0.19364
CLEC4G:c.30CT	73.79	23.9133	0.19457	0.764706	0.94123	0.616574	0.145349	0.0004539			3.5	0.1	0			1.194e-05	0.0001231	0	0	0	0	0	0	3.266e-05		-0.651827	-0.0221046	-0.575282	-0.197931	-0.128573	-0.456876	-0.466595	-0.0131415
CLEC4G:c.30CG	73.79	23.9133	0.0361991	0.764706	0.94123	0.616574	0.145349				3	-1.2				3.981e-06	0	0	0	0	0	8.806e-06	0	0		-0.620314	0.201562	-0.285742	-0.211034	-0.137329	-0.22693	-0.444037	0.119832
CLEC4G:c.33CG	68.45	23.8513	0.0226244	0.855204	1.11375	0.698975	0.1	0.000227			0	-1.5	0			3.981e-06	6.155e-05	0	0	0	0	0	0	0		-0.776674	-1.83694	-0.285742	-0.211034	-0.137329	-0.22693	-0.461744	-0.570137
CLEC4G:c.33CT	68.45	23.8513	0.117647	0.855204	1.11375	0.698975	0.1				0	0				3.981e-06	0	0	0	0	0	8.808e-06	0	0		-1.15372	-2.79616	-0.575282	-0.197931	-0.128573	-0.456876	-0.685903	-0.867854
CLEC4G:c.39CT	65.85	23.7111	0.134783	0.530435	0.581536	0.321957	0.0535714				2.5	2.7				7.964e-06	0	2.892e-05	0	0	0	8.812e-06	0	0		-0.601919	1.04184	-0.0330433	0.0868966	0.0317016	-0.0240824	-0.171776	0.616289
CLEC4G:c.48CA	56.73	22.5536	0.00858369	0.944206	1.33772	0.785989	0.0930233				5	4.3				3.983e-06	0	0	0	0	0	8.816e-06	0	0		-0.494228	-0.832344	-0.392433	-0.0758276	0.046442	-0.222438	-0.235053	-0.334981
CLEC4G:c.51CT	61.13	22.0973	0.337607	0.594017	0.724251	0.517613	0.0872093	0.0004539			2.5	2.6	0			6.773e-05	0.0008006	0.0001157	0	0	0	0	0	0		-0.0952989	1.47407	0.00566531	0.0868966	0.000754768	0.00467272	-0.0383535	0.80518
CLEC4G:c.57GA	59.53	22.1261	0.00809717	0.97166	1.44994	0.718538	0.0930233	0.000227	0	0	0.5	0	0	0.0317	0	0.001753	0.0001917	5.871e-05	0	0.02134	0	2.715e-05	0.001509	0.0008931	0	0.63413	-0.712434	0.11011	0.0386207	-0.04128	0.0874472	0.377	-0.346308
CLEC4G:c.75GA	52.43	24.6931	0.489712	0.493827	0.834527	0.447318	0.387283				-1.8	1.4				8.01e-06	0	0	0	0	0	0	0.0003286	0		-1.23323	-1.2856	-1.24153	-0.262034	-0.877224	-0.703722	-0.693731	-0.752829
CLEC4G:c.84CT	55.49	30.1162	0.00809717	0.303644	0.630672	0.463811	0.572254				0.1	0				0	0	0	0	0	0	0	0	0		-0.539337	-1.93304	-0.398499	-0.113103	-0.0660293	-0.290432	-0.327428	-0.766377
CLEC4G:c.85AC	50.7	29.2178	0.700405	0.1417	0.682715	0.516797	0.572254				-1.1	1.7				1.597e-05	0	0	0	0	0	3.533e-05	0	0		-0.295672	-0.973543	-0.159671	-0.0344828	0.0531079	-0.111781	-0.117223	-0.316313
CLEC4G:c.105CT	42.94	31.2993	0.0557769	0.888446	1.15949	0.730568	0.473988	0.1049	0.118	0.0058	-3.1	-3.2	0.001163	0	0.003	0.008744	0.1133	0.006281	0.004268	0	0	0.0005726	0.004896	0.0001307	0	-0.0175161	-2.67322	-0.412465	0.212414	0.0481947	-0.270432	-0.00339136	-0.568211
CLEC4G:c.106CG	36.31	31.3997	0.0278884	0.721116	0.810642	0.575659	0.473988				-1	2.5				3.984e-06	0	2.894e-05	0	0	0	0	0	0		-3.06741	-0.219803	-0.457201	0.0910345	0.745836	0	-0.502627	0.0805721
CLEC4G:c.106CT	36.31	31.3997	0.207171	0.721116	0.810642	0.575659	0.473988				-1.7	1.5				3.984e-06	0	2.894e-05	0	0	0	0	0	0		-3.00152	-1.519	-1.3992	-0.057931	-0.083341	-0.629862	-0.637996	-0.294099
CLEC4G:c.117GT	36.1	31.815	0.00787402	0.889764	1.17444	0.626517	0.238095				4.1	2.4				3.982e-06	0	0	0	0	0	8.807e-06	0	0		-1.67949	-1.42462	-1.35652	-0.0331034	-0.216533	-0.61065	-0.377336	-0.241938
CLEC4G:c.123CT	44.05	32.132	0.0392157	0.917647	1.25483	0.754631	0.238095				-1.6	1.9				7.962e-06	0.0001232	0	0	0	0	0	0	0		-0.896276	-1.18798	-0.261081	0.0868966	0.0399511	-0.198886	-0.383491	-0.369216
CLEC4G:c.126AC	42.07	32.256	0.0682731	0.855422	1.04347	0.765858	0.14881	0.01362	0.0023	0.0202	3.7	4.6	0.07698	0	0.0765	0.0545	0.01109	0.03408	0.08438	0.0001088	0.07895	0.07399	0.07304	0.03021	0.0204	1.00605	-0.528012	0.0928523	0.0165207	0.0184646	0.0707331	0.312673	-0.212623
CLEC4G:c.138TA	27.55	32.0772	0.0316206	0.509881	0.730469	0.533054	0.505952				-1.8	1.7				3.982e-06	0	0	0	5.438e-05	0	0	0	0		-0.0426824	-1.25049	-0.106446	-0.482683	-0.0490397	-0.0697912	-0.0280248	-0.379893
CLEC4G:c.150TC	23.46	32.0914	0.688976	0.287402	0.895286	0.583005	0.468208				0	-2.1				7.966e-06	0	0	0	0.0001088	0	0	0	0		1.41508	2.37592	0.398499	0.113103	0.0660293	0.290432	0.453032	0.767211
CLEC4G:c.153CT	25.5	31.7636	0.0275591	0.925197	1.26223	0.765736	0.473988				0	0				3.984e-06	6.161e-05	0	0	0	0	0	0	0		0.399937	0.00519378	-0.15076	0.0927586	0.0459867	-0.116551	0.129144	0.00143957
CLEC4G:c.156AG	28.04	31.8265	0.247059	0.611765	0.630119	0.475799	0.416185				-0.2	-2.6				3.985e-06	0	0	0	5.438e-05	0	0	0	0		3.02175	0.836319	1.76251	0.239969	0.215681	0.793412	0.837543	0.125555
CLEC4G:c.171CT	19.29	30.0256	0.0426829	0.945122	1.36773	0.789879	0.49711				0	0.5				5.703e-06	0	0	0	0	0	1.335e-05	0	0		-0.898039	-0.737408	-0.0330433	0.0868966	0.0317016	-0.0240824	-0.26544	-0.268491
CLEC4G:c.183GA	30.59	28.5855	0.0434783	0.895652	1.20403	0.638301	0.184971				-0.3	0				0	0	0	0	0	0	0	0	0		-0.223663	-0.170614	0.65054	0.049731	0.0318114	0.426526	-0.0867352	-0.0768124
CLEC4G:c.183GC	30.59	28.5855	0	0.895652	1.20403	0.638301	0.184971				-0.3	0				2.716e-05	0	0	0	0	0	6.277e-05	0	0		0.543347	-0.123416	1.16945	0.32	0.0326564	0.766749	0.210707	-0.0555634
CLEC4G:c.192TC	45.08	28.7062	0.380952	0.5	0.561733	0.477727	0.0982659				-1.9	0.4				5.105e-06	0	0	0	0	0	1.163e-05	0	0		1.37109	-0.374079	0.229313	-0.0868966	-0.0105369	0.103228	0.205838	-0.119684
CLEC4G:c.198CA	44.71	27.863	0.0809249	0.797688	0.919906	0.63717	0.0982659				1	5.9				5.017e-06	0	3.267e-05	0	0	0	0	0	0		-0.501551	-1.03829	-0.175632	-0.172414	-0.178609	-0.139483	-0.282025	-0.511616
CLEC4G:c.201CT	43.48	28.1001	0	0.109827	0.979019	0.52277	0.115607				0	-1.4				1.994e-05	8.627e-05	0	0	0	0.0002329	0	0	0		-0.972457	0.670438	-0.209726	-0.141379	-0.0867449	-0.189821	-0.479179	0.436574
CLEC4G:c.201CG	43.48	28.1001	0.803468	0.109827	0.979019	0.52277	0.115607				-2.1	0				5.484e-05	0	0	0	0	0	1.133e-05	0	0.0003695		0.111547	0.70844	0.324317	0.169655	0.0720055	0	0	0.555739
CLEC4G:c.204CT	43.05	28.1076	0.194286	0.794286	1.04916	0.655602	0.184971				-1.9	0.6				4.982e-06	0	3.252e-05	0	0	0	0	0	0		-0.252847	-1.80748	-0.0122535	-0.183793	-0.127807	-0.0121789	-0.164648	-0.631021
CLEC4G:c.211AT	50.71	29.6931	0	0.879781	1.15925	0.788975	0.127168				6.6	3.1				4.89e-06	0	0	0	0	0	1.11e-05	0	0		-0.942359	-0.788546	-0.307554	0.0248276	0.0530991	0.0846178	0.199306	0.0944533
CLEC4G:c.211AC	50.71	29.6931	0.0655738	0.879781	1.15925	0.788975	0.127168				2.5	1.6				4.89e-06	0	0	0	0	0	1.11e-05	0	0		0.768581	-0.972266	-0.159671	-0.0344828	0.0531079	-0.111781	0.199306	-0.424549
CLEC4G:c.219CT	50.43	31.2607	0.117117	0.792793	0.899019	0.622608	0.0462428				0	0				4.902e-06	0	3.216e-05	0	0	0	0	0	0		0.468673	1.35965	0.009633	-0.282759	-0.0686453	0.00958683	0.201716	0.626164
CLEC4G:c.234GT	48.45	30.6591	0.0278884	0.85259	1.03797	0.581587	0.312139				2.5	3.1				5.869e-05	0	5.822e-05	0	0	0.0001269	8.276e-05	0.000168	0		0.587411	-0.00399389	0.635843	0.0717241	0.0635926	0.484373	0.309592	-0.0016664
CLEC4G:c.234GA	48.45	30.6591	0.0677291	0.85259	1.03797	0.581587	0.312139				0.1	-0.7				8.384e-06	6.516e-05	0	0	0	0	9.195e-06	0	0		0.927785	0.123918	0.804071	-0.0316931	0.00517689	0.612526	0.488984	0.0517036
CLEC4G:c.240GT	37.23	30.9056	0.027907	0.893023	1.15322	0.627615	0.190476	0.2065	0.2557	0.0432	-1.8	-4.8	0.005825	0	0.005	0.0243	0.2241	0.017	0.002723	0.0001115	0.0006994	0.006844	0.01866	0.0289	0.0358	-0.163249	0.543621	0.756986	0.532414	0.0808511	0.496317	-0.0734966	0.115551
CLEC4G:c.249CT	32.26	30.7623	0.197183	0.755869	0.918865	0.606485	0.184524				-1.8	-2.9				1.258e-05	0	0	0	0	0	2.756e-05	0	0		-0.145993	-2.67322	-0.412465	0.212414	0.0481947	-0.270432	-0.0672719	-0.568211
CLEC4G:c.261GA	44.19	28.7969	0.0393013	0.60262	0.753088	0.431661	0.17341				0.4	0				8.41e-06	0	0	0	0	0	1.845e-05	0	0		-0.629228	-0.134155	-0.164175	-0.111724	-0.1241	-0.151721	-0.464253	-0.0638034
CLEC4G:c.261GT	44.19	28.7969	0.344978	0.60262	0.753088	0.431661	0.17341				5.5	0.8				4.205e-06	0	0	0	0	0	9.224e-06	0	0		-0.544584	0.495624	-0.0882143	-0.0886207	-0.44726	-0.0121789	-0.352497	0.174845
CLEC4G:c.264CG	47.22	28.199	0.00613497	0.895706	1.2147	0.741611	0.17341				-1.7	-4.9				4.22e-06	0	0	0	0	0	9.264e-06	0	0		1.20506	1.4298	0.849098	0.186207	0.923666	0.481284	0.57312	0.443559
CLEC4G:c.276CT	31.97	28.2191	0.28125	0.588542	0.610077	0.476201	0.1				-0.1	1.5				8.493e-06	6.555e-05	0	0	0	0	0	0	3.284e-05		-0.591528	-2.0035	-0.209726	-0.141379	-0.0867449	-0.189821	-0.376426	-0.804313
CLEC4G:c.279CT	23.22	29.8502	0.0102564	0.835897	1.04108	0.651724	0.104651				3.4	2.4				4.258e-06	0	2.918e-05	0	0	0	0	0	0		-1.05858	-1.99307	-0.398499	-0.113103	-0.0660293	-0.290432	-0.424971	-0.81787
CLEC4G:c.285CG	39.18	32.4988	0.0107914	0.946043	1.36005	0.790879	0.132948				-1.9	3.1				0.000422	0	0.0002896	0	0	0	0.0006672	0.00103	0.0004971		-0.353591	-0.0458863	-0.0195909	-0.736552	0.0765606	0	0	0.0358674
CLEC4G:c.285CT	39.18	32.4988	0.0395683	0.946043	1.36005	0.790879	0.132948				-1.9	2.5				7.961e-06	0	0	0	0	0	0	0	4.519e-05		-0.569249	-0.200025	-0.0391818	-0.41	-0.0393385	-0.0384289	-0.310348	-0.0844405
CLEC4G:c.288GA	39.16	32.4795	0.0424028	0.625442	0.682338	0.340588	0.115607				-0.7	5.2				2.386e-05	0	0	0	0	0	6.44e-05	0	0		0.577072	0.755311	0.701225	-0.0441069	0.0349384	0.511063	0.243611	0.375017
CLEC4G:c.288GC	39.16	32.4795	0.286219	0.625442	0.682338	0.340588	0.115607				-2.1	2.8				1.591e-05	0.0001837	0	0	0.0001027	0	0	0	0		1.46226	-0.0567584	0.924413	0.0413793	0.0129449	0.673727	0.617295	-0.0281809
CLEC4G:c.288GT	39.16	32.4795	0.0459364	0.625442	0.682338	0.340588	0.115607				-0.8	1.5				7.953e-06	0	0	0	0	0	2.147e-05	0	0		0.697055	1.16335	0.89137	0.128276	0.0446465	0.649644	0.294262	0.577614
CLEC4G:c.294GA	37.94	32.7921	0.231034	0.582759	0.520516	0.314608	0.0581395				2.9	5.2				0	0	0	0	0	0	0	0	0		0.769741	0.743071	0.804071	-0.0316931	0.00517689	0.612526	0.309296	0.325723
CLEC4G:c.300GT	27.82	32.4147	0.0204082	0.884354	1.16496	0.623799	0.0697674				2	3.5				0.0004275	0	0.000289	0	0	0	0.0006622	0.001025	0.0005406		0.825338	0.884838	0.756986	0.532414	0.0808511	0.496317	0.3713	0.294377
CLEC4G:c.303GA	19.87	33.3306	0.0529801	0.940397	1.36277	0.685736	0.0523256				5.5	4.9				0	0	0	0	0	0	0	0	0		-0.466286	-3.18066	-0.85836	-0.307586	-0.175477	-0.600596	-0.155129	-0.810629
CLEC4G:c.321GT	22.02	32.6526	0.111111	0.535354	0.491061	0.235224	0.127907				-1.4	-1.4				7.753e-06	0	0	0	0	0	2.091e-05	0	0		-0.208719	1.05738	0.756986	0.532414	0.0808511	0.496317	-0.08094	0.633334
CLEC4G:c.336GA	24.65	29.195	0.331148	0.613115	0.746411	0.410047	0.139535				0.7	-0.1				7.717e-06	0	0	0	0	0	2.079e-05	0	0		0.397611	0.65414	0.65054	0.049731	0.0318114	0.426526	0.214932	0.217626
CLEC4G:c.339GA	24.89	29.8687	0.0721311	0.908197	1.24141	0.649424	0.156977				-1.4	0				7.714e-06	0	4.108e-05	0	0	0	0	0	0		-0.466286	-0.47921	-0.85836	-0.307586	-0.175477	-0.600596	-0.155129	-0.215585
CLEC4G:c.348GC	54.51	29.7163	0.00321543	0.96463	1.44572	0.711631	0.215116		0	0	-1.6	-1.6		0.005	0	0.002244	0.000162	0.0001643	0.0009926	0.01487	0.009259	0.000561	0.001502	0.001554	0	-1.5262	-0.305662	-1.12721	-0.12	-0.22707	-0.507423	-0.56181	-0.157785
CLEC4G:c.360GA	62.74	29.33	0.0721311	0.921311	1.30677	0.664971	0.151163				0	0				0	0	0	0	0	0	0	0	0		-0.625107	-0.834701	-0.164175	-0.111724	-0.1241	-0.151721	-0.392228	-0.430786
CLEC4G:c.366CA	73.76	28.1769	0.030303	0.93266	1.29212	0.774944	0.156977				-1	2.5				1.542e-05	0	0	0	0	0	4.158e-05	0	0		-0.844655	-3.18599	-0.518911	-0.270269	-0.000845061	-0.340223	-0.385168	-0.677206
CLEC4G:c.369GA	86.85	28.5681	0.0491228	0.807018	0.914971	0.534148	0.156977				1.1	3.5				3.085e-05	0	0.0001644	0	0	0	0	0	0		-4.16046	-3.38454	-1.76251	-0.239969	-0.215681	-0.793412	-0.884336	-0.87767
CLEC4G:c.378GT	71.11	29.2179	0.00746269	0.921642	1.27913	0.658223	0.156977				1.8	5.9				0	0	0	0	0	0	0	0	0		-0.305129	-0.438694	-1.35652	-0.0331034	-0.216533	-0.61065	-0.0868972	-0.113761
CLEC4G:c.414CT	41.04	28.1269	0.191235	0.729084	0.816342	0.571102	0.27907				1.4	1.6				8.386e-06	0	0	0	0	0	0	0	6.542e-05		-0.797095	-1.46627	-0.575282	-0.197931	-0.128573	-0.456876	-0.461035	-0.611117
CLEC4G:c.420CT	45.43	26.5666	0.104	0.892	1.25002	0.740835	0.284884				-1.9	-1.5				1.257e-05	0.000198	0	0	0	0	0	0	0		-0.750081	-0.417791	-0.575282	-0.197931	-0.128573	-0.456876	-0.33062	-0.174128
CLEC4G:c.432CA	51.92	26.1218	0	0.890365	1.20297	0.731381	0.0755814				2.6	3.6				4.174e-06	0	0	0	0	0	8.984e-06	0	0		-0.418588	-0.953589	-0.392433	-0.0758276	0.046442	-0.222438	-0.180789	-0.40223
CLEC4G:c.432CG	51.92	26.1218	0.0265781	0.890365	1.20297	0.731381	0.0755814				6.9	2.1				1.67e-05	0	0.000116	0	0	0	0	0	0		0.544425	0.905462	0.849098	0.186207	0.923666	0.481284	0.235139	0.38193
CLEC4G:c.444GA	62.88	27.1529	0.0592105	0.786184	0.948394	0.502032	0.0578035				0	1.9				1.252e-05	0	8.703e-05	0	0	0	0	0	0		-2.97295	-1.13583	-1.76251	-0.239969	-0.215681	-0.793412	-0.846661	-0.404503
CLEC4G:c.453GT	59.38	30.4291	0.150641	0.641026	0.612796	0.374324	0.0809249				-3.7	0.3				0	0	0	0	0	0	0	0	0		0.409017	0.543621	0.756986	0.532414	0.0808511	0.496317	0.158614	0.115551
CLEC4G:c.456GT	59.32	30.3547	0.0264901	0.923841	1.27144	0.666549	0.0809249				3.2	3.1				4.179e-06	6.623e-05	0	0	0	0	0	0	0		-1.3022	-3.05881	-1.35652	-0.0331034	-0.216533	-0.61065	-0.276792	-0.839376
CLEC4G:c.456GA	59.32	30.3547	0.0430464	0.923841	1.27144	0.666549	0.0809249				3.2	3.1				4.179e-06	0	0	0	0	0	0	0	3.272e-05		-1.36331	-3.07333	-1.76251	-0.239969	-0.215681	-0.793412	-0.289781	-0.84336
CLEC4G:c.462CG	66.13	30.3126	0.0719178	0.565068	0.478377	0.40558	0.0578035				-1.3	-1.3				8.368e-06	0	0	0	0	0	9.03e-06	0	3.273e-05		-1.31679	-0.764684	-1.16945	-0.32	-0.0326564	-0.766749	-0.711799	-0.232306
CLEC4G:c.468GA	60.98	31.7449	0.115385	0.853147	1.09926	0.592666	0.0520231				3.9	6.2				4.19e-06	6.673e-05	0	0	0	0	0	0	0		-0.358899	-0.317155	0.12087	-0.0317241	-0.0415778	0.0846178	-0.151386	-0.0809114
CLEC4G:c.480CT	49.37	32.3645	0.0708661	0.795276	0.879813	0.621106	0.0117647				0	0				2.081e-05	0	0	0	0	0	4.638e-05	0	0		-0.385213	-0.41844	0.009633	-0.282759	-0.0686453	0.00958683	-0.277436	-0.191174
CLEC4G:c.486CT	47.05	32.2114	0.335463	0.661342	0.951218	0.583131	0.0532544				1.7	0				1.249e-05	6.932e-05	0	0	0	4.937e-05	9.279e-06	0	0		-0.653366	1.05574	-0.0391818	-0.41	-0.0393385	-0.0384289	-0.268113	0.64491
CLEC4G:c.486CA	47.05	32.2114	0.00319489	0.661342	0.951218	0.583131	0.0532544				-1.5	0				4.165e-06	0	0	0	0	0	9.279e-06	0	0		0.615412	1.00204					0.0994094	0.203733
CLEC4G:c.486CG	47.05	32.2114	0	0.661342	0.951218	0.583131	0.0532544				-3	0				4.165e-06	0	0	0	0	0	0	0	3.306e-05		-0.268574	0.549557	-0.0195909	-0.736552	0.0765606	0	0.0994094	0.64491
CLEC4G:c.489GA	43.2	32.2022	0.0318471	0.920382	1.25032	0.658679	0.0639535				1.4	0.4				1.653e-05	0	0	0	0	0	2.76e-05	0	3.294e-05		-0.423303	-0.449097	-0.164175	-0.111724	-0.1241	-0.151721	-0.258578	-0.242235
CLEC4G:c.489GT	43.2	32.2022	0.0127389	0.920382	1.25032	0.658679	0.0639535				2.1	0.4				4.132e-06	0	0	0	0	0	0	0	3.294e-05		-0.356729	-0.464528	-0.0882143	-0.0886207	-0.44726	-0.0121789	-0.22551	-0.247005
CLEC4G:c.492GT	36.67	32.5588	0.0666667	0.87619	1.11539	0.614901	0.0465116				2	-2.3				8.248e-06	0	0	0	0	0	1.835e-05	0	0		0.759995	0.40281	0.818663	0.0951724	-0.0569975	0.675229	0.409927	0.169817
CLEC4G:c.492GA	36.67	32.5588	0.0349206	0.87619	1.11539	0.614901	0.0465116				-0.8	1.1				2.062e-05	0	0	0	0	4.832e-05	0	0	0.0001318		0.748918	0.252292	0.793301	0.0262379	0.0732262	0.654311	0.403953	0.106361
CLEC4G:c.498CT	50.12	29.8766	0.0664557	0.857595	1.0636	0.697347	0.0297619				0.5	0.1				4.096e-06	0	0	0	0	0	9.094e-06	0	0		-0.35997	-0.852834	0.00566531	0.0868966	0.000754768	0.00467272	-0.222402	-0.288214
CLEC4G:c.522CT	55.36	28.4182	0.116418	0.844776	1.07637	0.686589	0.170588				1.6	0.8				0	0	0	0	0	0	0	0	0		-0.831884	-1.84849	-0.575282	-0.197931	-0.128573	-0.456876	-0.569584	-0.573723
CLEC4G:c.540TG	4.74	28.5914	0.183333	0.416667	0.469155	0.358291	0.130178		0	0	0.1	-1.6		0	0.001	5.751e-05	0	0	0	0	0	0.0001277	0	0	0	-0.894064	-2.10385	-0.89137	-0.128276	-0.0446465	-0.649644	-0.444887	-0.675311
CLEC4G:c.555GT	-11.46	33.1456	0.0369128	0.57047	0.528375	0.269876	0.187135				-0.3	0.4				1.257e-05	0	0	0	0	0	2.796e-05	0	0		0.0966413	0.140994	0.635843	0.0717241	0.0635926	0.484373	0.0300355	0.0817942
CLEC4G:c.555GC	-11.46	33.1456	0.191275	0.57047	0.528375	0.269876	0.187135	0			-5.2	0.6	0.0002368			2.095e-05	0	0	0	0	0	3.728e-05	0.0001706	0		0.18582	1.09003	0.896924	-0.0151724	0.0236415	0.683259	0.0577515	0.632352
CLEC4G:c.567GT	-0.09	32.5076	0.0454545	0.649351	0.722925	0.409567	0.0898204				3.7	5.8				4.306e-06	0	0	0	0	0	9.594e-06	0	0		-0.163249	0.884838	0.756986	0.532414	0.0808511	0.496317	-0.0734966	0.294377
CLEC4G:c.567GC	-0.09	32.5076	0.0324675	0.649351	0.722925	0.409567	0.0898204				3.2	6.3				8.611e-06	0	0	0	0	0	1.919e-05	0	0		0.411334	2.46443	1.16945	0.32	0.0326564	0.766749	0.185188	0.819891
CLEC4G:c.579CT	12.22	31.7603	0.285714	0.714286	1.01117	0.609476	0.0760234				2.1	1.9				0	0	0	0	0	0	0	0	0		-0.495168	1.3547	-0.0391818	-0.41	-0.0393385	-0.0384289	-0.288367	0.566576
CLEC4G:c.582AC	22.28	32.3064	0.0544218	0.564626	0.646009	0.446716	0.0760234				-9.7	-5.1				2.609e-05	0	0	0	0	0	0	0	0.0002032		0.625823	-1.33084	0.518911	0.270269	0.000845061	0.340223	0.261738	-0.797304
CLEC4G:c.588CG	25.42	31.7086	0.0985915	0.697183	0.664663	0.509278	0.0760234				2	2.9				4.37e-06	0	0	0	0	0	9.748e-06	0	0		-1.8536	-3.08995	-1.16945	-0.32	-0.0326564	-0.766749	-0.835566	-0.913318
CLEC4G:c.594GT	58.27	30.6349	0.135135	0.579151	0.46677	0.269859	0.0294118	0	0	0	-8.1	-3.1	0.0001187	0	0.001	7.09e-05	0	6.073e-05	0	0	0	0.0001386	0	0	0	0.0826884	0.558971	0.756986	0.532414	0.0808511	0.496317	0.0377064	0.252979
CLEC4G:c.594GA	58.27	30.6349	0.138996	0.579151	0.46677	0.269859	0.0294118				-3.5	1.5				8.863e-06	0	3.036e-05	0	0	5.88e-05	0	0	0		-0.00044848	0.447628	0.65054	0.049731	0.0318114	0.426526	-0.000204509	0.202587
CLEC4G:c.606CA	60.46	29.4914	0.0730769	0.415385	0.641354	0.504534	0.0238095				1.9	0.5				0	0	0	0	0	0	0	0	0		-0.985538	0.303231	-0.729785	-0.278572	-0.0705964	-0.564187	-0.361401	0.125137
CLEC4G:c.606CT	60.46	29.4914	0.496154	0.415385	0.641354	0.504534	0.0238095				1.3	0.5				0	0	0	0	0	0	0	0	0		-0.114213	1.29649	-0.15076	0.0927586	0.0459867	-0.116551	-0.0418825	0.535035
CLEC4G:c.615CT	54.94	30.2092	0.0114068	0.973384	1.46849	0.821182	0.00598802				2.8	1.8				4.546e-06	0	0	0	0	0	1.02e-05	0	0		-1.07216	-2.68017	-0.575282	-0.197931	-0.128573	-0.456876	-0.637414	-0.714177
CLEC4G:c.616CT	53.95	30.4597	0.0342205	0.939163	1.32031	0.782124	0.0898204				2.5	2.8				1.82e-05	0	0	0	0	0	4.087e-05	0	0		-2.62832	-0.947874	-1.3992	-0.057931	-0.083341	-0.629862	-0.700361	-0.303267
CLEC4G:c.642GT	35.38	29.1166	0.0789474	0.815789	0.946727	0.547427	0.280702				-1.5	0.6				3.984e-06	0	0	0	0	0	8.817e-06	0	0		-0.400126	-0.959685	-0.659109	0.0372414	-0.0625378	-0.461424	-0.147019	-0.422018
CLEC4G:c.654CT	44.76	30.361	0.0108696	0.967391	1.44499	0.810679	0.296512				1.6	1.9				7.965e-06	0	0	0	0	0	0	0	6.533e-05		-0.540838	-0.417791	-0.575282	-0.197931	-0.128573	-0.456876	-0.23839	-0.174128
CLEC4G:c.654CG	44.76	30.361	0.0217391	0.967391	1.44499	0.810679	0.296512				-1.7	-0.6				1.593e-05	0	0.0001157	0	0	0	0	0	0		-0.29061	-0.391589	-0.285742	-0.211034	-0.137329	-0.22693	-0.128095	-0.163208
CLEC4G:c.657TC	39.62	31.1934	0.0978261	0.847826	1.04722	0.788003	0.294798				-1.4	-0.5				3.982e-06	0	0	0	0	0	8.809e-06	0	0		1.58809	-0.412618	0.452896	-0.0675862	-0.0307968	0.31706	0.661891	-0.181874
CLEC4G:c.672CG	60.87	29.9495	0.0106383	0.93617	1.3075	0.779259	0.196532				0.8	2.5				0.0001245	0.0004465	0	0	0.000165	0.0005148	8.881e-05	0	0		-1.7017	-0.989433	-0.285742	-0.211034	-0.137329	-0.22693	-0.381501	-0.263651
CLEC4G:c.672CA	60.87	29.9495	0.0319149	0.93617	1.3075	0.779259	0.196532				1.7	3				1.205e-05	0	0	0	0.000165	0	0	0	0		-2.29204	-2.51494	-0.175632	-0.172414	-0.178609	-0.139483	-0.513849	-0.670149
CLEC4G:c.684GA	71.79	30.6008	0.0126582	0.949367	1.38059	0.696414	0.0346821	0.001362	0.0008	0	2	2.9	0	0	0	9.56e-05	0.001419	2.892e-05	0	0	0	0	0	0	0	-2.42905	-1.85905	-1.24153	-0.262034	-0.877224	-0.703722	-0.737932	-0.78416
CLEC4G:c.691CT	79.67	32.1379	0.0421053	0.852632	1.06894	0.674496	0.0404624				-4.2	0				7.963e-06	0	0	0	0	0	1.761e-05	0	0		-0.331187	-3.61429	-1.3992	-0.057931	-0.083341	-0.629862	-0.111172	-0.810284
CLEC4G:c.723CT	50.21	29.2808	0.0645161	0.924731	1.31151	0.771993	0.142857				-1.2	0				7.962e-06	0	0	0	0	0	8.806e-06	0	3.266e-05		-0.529444	1.50566	-0.0122535	-0.183793	-0.127807	-0.0121789	-0.202528	0.846638
CLEC4G:c.726AG	48.43	29.6661	0	0.989474	1.55103	0.920329	0.119048				0.5	-0.1				7.961e-06	0	0	0	0	0	1.761e-05	0	0		0.303318	0.0688212	-0.11011	-0.0386207	0.04128	-0.0874472	0.170557	0.0366433
CLEC4G:c.780GT	56.73	31.0135	0.0456853	0.779188	0.874092	0.507043	0.263473				1.1	-1.2				3.999e-06	0	0	0	0	0	8.854e-06	0	0		-0.0315133	-0.574072	-0.28954	0.0131034	0.00875576	-0.229946	-0.022558	-0.239264
CLEC4G:c.783CT	51.85	28.5988	0.286432	0.525126	0.469995	0.387792	0.354651				0	0				1.998e-05	0	0	0	0.0002176	0	0	0	3.276e-05		-0.592776	0.0459266	-0.452896	0.0675862	0.0307968	-0.31706	-0.247059	0.0236946
CLEC4G:c.807CT	40.27	31.0376	0.0535714	0.821429	0.967884	0.656809	0.251462				2.1	1.9				3.981e-06	0	0	0	0	0	8.802e-06	0	0		-1.49748	-0.719543	-0.209726	-0.141379	-0.0867449	-0.189821	-0.522442	-0.445207
CLEC4G:c.810GA	39.27	30.8625	0.0971867	0.585678	0.519067	0.272929	0.25731				2.6	3.1				7.964e-06	0.0001231	0	0	0	0	0	0	0		0.730933	0.763134	0.804071	-0.0316931	0.00517689	0.612526	0.452254	0.320087
CLEC4G:c.822CT	53.57	28.2643	0.229008	0.743003	0.932731	0.611628	0.267442				-2.9	0				3.982e-05	0	0	0	0	0	8.801e-05	0	0		0.0544773	1.0409	0.009633	-0.282759	-0.0686453	0.00958683	0.0530328	0.600954
CLEC4G:c.825CT	54.23	27.825	0.209184	0.790816	1.09656	0.658282	0.271676		0	0	1.7	0.9		0.001	0	0.0001155	0	0	0	0.001197	0	6.161e-05	0	0	0	-0.209792	1.28885	-0.0122535	-0.183793	-0.127807	-0.0121789	-0.121122	0.580987
CLEC4G:c.831GT	43.66	24.5707	0.0405797	0.513043	0.4677	0.217383	0.196429				5	2.3				3.983e-06	0	0	0	0	0	0	0.000163	0		0.829649	0.657712	0.818663	0.0951724	-0.0569975	0.675229	0.429316	0.277278
CLEC4G:c.840CG	64.61	25.0247	0.0668605	0.674419	0.691251	0.517241	0.0733333				1.8	1.6				3.984e-06	0	2.892e-05	0	0	0	0	0	0		-0.363429	0.688708	-0.0645356	-0.0372414	-0.0417042	-0.0846178	-0.111754	0.296782
CLEC4G:c.840CT	64.61	25.0247	0.212209	0.674419	0.691251	0.517241	0.0733333				1.4	2.2				3.984e-06	6.16e-05	0	0	0	0	0	0	0		-0.825797	0.67076	-0.398499	-0.113103	-0.0660293	-0.290432	-0.363448	0.39678
CLEC4G:c.840CA	64.61	25.0247	0.0465116	0.674419	0.691251	0.517241	0.0733333				0.9	1.6				3.984e-06	0	0	0	0	0	8.803e-06	0	0		-0.123287	0.74621	0.0563344	-0.0689655	-0.0832819	0	0	0.326449
CLEC4G:c.846GA	40.19	22.581	0.117302	0.703812	0.697138	0.408137	0.08		0	0	0.4	0		0.001	0	3.585e-05	0	0	0	0.0004351	0	8.8e-06	0	0	0	-0.426673	-0.265049	-0.141246	-0.235862	0.0509023	-0.131929	-0.306814	-0.227834
BCL2A1:c.21AG			0.251232	0.502463	0.808188	0.290372		0.0006809			-1.1	0	0			1.993e-05	0.000123	8.69e-05	0	0	0	0	0	0		-0.483865	-0.502546	-0.11011	-0.0386207	0.04128	-0.0874472	-0.23458	-0.210852
BCL2A1:c.34CT	55.08	30.0641	0.0396825	0.960317	1.77898	0.876391	0.2				1.2	2.2				3.982e-06	0	0	0	0	0	0	0	3.267e-05		-2.36306	-1.519	-1.3992	-0.057931	-0.083341	-0.629862	-0.602856	-0.294099
BCL2A1:c.36GA	55.08	30.0641	0.174603	0.81746	1.43804	0.646041	0.2				3.1	3.4				7.963e-06	0	0	0	0	0	1.761e-05	0	0		-2.49399	-2.25925	-1.76251	-0.239969	-0.215681	-0.793412	-0.636259	-0.437423
BCL2A1:c.57CT	36.3	33.8707	0.356863	0.631373	1.2422	0.590526	0.158273	0			0.3	0	0.0001163			3.978e-06	0	0	0	0	0	8.799e-06	0	0		-0.022587	0.960442	-0.0391818	-0.41	-0.0393385	-0.0384289	-0.0141542	0.366891
BCL2A1:c.60CG	33.54	33.6803	0.235294	0.623529	0.994047	0.51908	0.141892	0.000227			0.7	-2	0			1.591e-05	0.0002461	0	0	0	0	0	0	0		0.507136	0.139602	0.849098	0.186207	0.923666	0.481284	0.193727	0.0313648
BCL2A1:c.63AG	18.36	32.8391	0.698039	0.270588	1.21093	0.52471	0.198675		0	0	-5.2	-6.6		0	0	5.569e-05	0	0	0	0	0	0	0	0.0004573	0.001	2.13928	2.95592	1.76251	0.239969	0.215681	0.793412	0.480638	0.795834
BCL2A1:c.78TC	-6.1	33.0007	0.170635	0.765873	1.24094	0.636659	0.275168				2	0.7				3.978e-06	0	0	0	5.437e-05	0	0	0	0		-0.124479	-1.47407	-0.00566531	-0.0868966	-0.000754768	-0.00467272	-0.0576773	-0.80518
BCL2A1:c.99GA	-27.96	31.0845	0.443137	0.47451	0.976634	0.362394	0.283784	0.01906	0.0234	0	0.1	0	0	0	0	0.001329	0.01852	0.0004625	0	5.437e-05	0	0.0001056	0.0004891	3.266e-05	0	1.15914	0.605123	0.804071	-0.0316931	0.00517689	0.612526	0.818948	0.20353
BCL2A1:c.102CT	-19.79	29.5888	0.078125	0.914062	1.62669	0.826075	0.256757				0	0.1				3.978e-06	6.152e-05	0	0	0	0	0	0	0		-0.126823	-1.31313	-0.0330433	0.0868966	0.0317016	-0.0240824	-0.0426563	-0.520608
BCL2A1:c.108GA	-23.14	30.5959	0.0583658	0.902724	1.54874	0.741512	0.243243				1	2.5				3.978e-06	0	0	0	5.437e-05	0	0	0	0		-0.913202	-0.389445	-1.24153	-0.262034	-0.877224	-0.703722	-0.456069	-0.087498
BCL2A1:c.109CT	-30.58	32.2216	0.330739	0.669261	1.31121	0.617749	0.381295				0.9	0.9				1.193e-05	0	8.674e-05	0	0	0	0	0	0		-0.0820129	0.0542918	0.0793385	0.0344517	0.0816029	0.035715	-0.0184261	0.0146172
BCL2A1:c.123GA	-31.49	30.7092	0.167969	0.140625	0.703667	0.312758	0.302158				-1	-1.2				3.581e-05	0	5.782e-05	0	0.0001088	0	3.52e-05	0.0001629	0		0.833819	0.293418	0.65054	0.049731	0.0318114	0.426526	0.200947	0.117105
BCL2A1:c.123GC	-31.49	30.7092	0.195312	0.140625	0.703667	0.312758	0.302158	0.000227			0.9	0.9	0			1.194e-05	0.0001845	0	0	0	0	0	0	0		0.833468	2.30081	1.16945	0.32	0.0326564	0.766749	0.200862	0.918271
BCL2A1:c.144GA	-1.97	30.8579	0.0194553	0.513619	0.943295	0.414774	0.26087				1.5	-1.3				1.194e-05	0	5.782e-05	0	0	0	8.799e-06	0	0		-0.576965	-0.892445	-1.24153	-0.262034	-0.877224	-0.703722	-0.274402	-0.302434
BCL2A1:c.156GA	5.68	31.118	0.0311284	0.961089	1.76197	0.808365	0.326241	0			0	-0.3	0.0001163			3.979e-06	0	0	0	0	0	8.802e-06	0	0		-0.638427	-2.03844	-1.76251	-0.239969	-0.215681	-0.793412	-0.247643	-0.773605
BCL2A1:c.166TC	23.72	30.3959	0.117647	0.882353	1.5837	0.760837	0.433566				0.8	1.1				3.979e-06	0	0	0	0	0	8.802e-06	0	0		2.05959	2.23108	1.3992	0.057931	0.083341	0.629862	0.699738	0.713819
BCL2A1:c.180TC	26.74	32.0456	0.256809	0.727626	1.29189	0.624527	0.461538				0	-1.7				3.979e-06	0	0	0	5.437e-05	0	0	0	0		-0.251724	-1.16725	-0.009633	0.282759	0.0686453	-0.00958683	-0.158975	-0.558696
BCL2A1:c.189CT	3.15	32.1602	0.143411	0.782946	1.25894	0.682636	0.461538				-0.4	-0.7				3.979e-06	0	0	0	0	0	8.803e-06	0	0		-0.280143	0.8772	-0.0330433	0.0868966	0.0317016	-0.0240824	-0.12641	0.281571
BCL2A1:c.207AG	10.72	31.6593	0.123552	0.764479	1.19216	0.547646	0.24812				-0.7	0				3.979e-06	6.152e-05	0	0	0	0	0	0	0		-1.91673	-0.380824	-0.804071	0.0316931	-0.00517689	-0.612526	-0.83696	-0.110724
BCL2A1:c.207AC	10.72	31.6593	0.0965251	0.764479	1.19216	0.547646	0.24812	0	0	0	-1.1	-1.2	0.0001163	0	0.001	0.0001512	0	0.0003469	0	0	0	0.0002112	0	6.533e-05	0	-0.900413	-0.0562125	0.0928523	0.0165207	0.0184646	0.0707331	-0.393174	-0.0163437
BCL2A1:c.210AG	19.22	30.8684	0.03861	0.837838	1.33021	0.629351	0.220588		0	0.0014	0	-1.7		0	0	3.979e-06	0	2.891e-05	0	0	0	0	0	0	0	1.33139	1.13583	1.76251	0.239969	0.215681	0.793412	0.387102	0.404503
BCL2A1:c.243CT	23.4	28.1091	0.666667	0.325843	1.27356	0.592515	0.0241935				0	0.7				1.591e-05	0	0	0	0	0.0001386	0	0.0001632	0		0.403873	0.932042	-0.0122535	-0.183793	-0.127807	-0.0121789	0.322544	0.524092
BCL2A1:c.273CT	-8.57	27.6594	0.202952	0.730627	1.16678	0.632681	0.382114				0	0				3.978e-06	0	0	0	0	0	0	0	3.267e-05		0.210565	-0.351645	-0.261081	0.0868966	0.0399511	-0.198886	0.0900947	-0.0944607
BCL2A1:c.300CT	-22.63	30.7893	0.030303	0.920455	1.61539	0.830502	0.828358				0.6	0				3.979e-06	0	0	0	0	0	8.799e-06	0	0		-1.54188	-0.909114	-0.15076	0.0927586	0.0459867	-0.116551	-0.451102	-0.564792
BCL2A1:c.313CA	1.5	32.1359	0.0849421	0.72973	1.19414	0.619452	0.611842				0	0				7.958e-06	0	0	0	0	0	1.76e-05	0	0		0.475987	0.635085	0.74273	-2.4138e-05	-0.0641168	0.519964	0.123432	0.286604
BCL2A1:c.313CT	1.5	32.1359	0	0.72973	1.19414	0.619452	0.611842				0	0				1.592e-05	0	0	0	0	0	8.801e-06	0	9.8e-05		0.317343	1.02566					0.144416	0.389784
BCL2A1:c.330GC	6.36	31.9577	0.0114504	0.568702	1.0647	0.417057	0.543046				0	0.4				1.194e-05	0	8.673e-05	0	0	0	0	0	0		0.940902	-0.0370016	0.812997	0.00827586	-0.0577523	0.670556	0.486886	-0.0212911
BCL2A1:c.330GA	6.36	31.9577	0.374046	0.568702	1.0647	0.417057	0.543046	0			0	-0.1	0.0003488			9.154e-05	0.0001233	0	0	5.437e-05	0	0.0001761	0	0		0.756399	1.40395	0.793301	0.0262379	0.0732262	0.654311	0.391412	0.807849
BCL2A1:c.342CT	19.98	33.2044	0.729008	0.122137	1.1574	0.588844	0.151786				0	0				3.98e-06	0	0	0	0	0	8.805e-06	0	0		0.154364	-0.512489	-0.261081	0.0868966	0.0399511	-0.198886	0.0824487	-0.208691
BCL2A1:c.357AC	7.22	26.3948	0.272727	0.155303	0.697624	0.308443	0.240741				-3.1	0.2				3.982e-06	0	0	0	0	0	0	0	3.267e-05		-0.263041	0.622538	0.223188	0.0854862	-0.0219934	0.162663	-0.107214	0.294346
BCL2A1:c.360TC	7.55	26.5563	0.44697	0.549242	1.23575	0.557091	0.231481	0			0.4	0.8	0.0004651			0.0003265	6.174e-05	5.784e-05	0	0	0.0004158	0.0006164	0	0		-0.148274	-0.0544486	0.109662	0.174138	0.0453265	0.103962	-0.0701061	-0.0407039
BCL2A1:c.369GA	-10.19	25.2406	0.243346	0.30038	0.634825	0.161751	0.259615	0			0	1.1	0.0001163			5.178e-05	6.176e-05	2.893e-05	0	5.437e-05	0	7.048e-05	0.0001636	3.268e-05		0.833819	1.02381	0.65054	0.049731	0.0318114	0.426526	0.200947	0.613227
BCL2A1:c.372GA	-14.58	24.0368	0.209125	0.775665	1.35796	0.602727	0.216				0.3	0.3				3.983e-06	0	0	0	0	0	8.811e-06	0	0		-0.405725	-0.408118	-0.164175	-0.111724	-0.1241	-0.151721	-0.243016	-0.348697
BCL2A1:c.375CT	-20.9	24.7214	0.0152091	0.977186	1.82259	0.894565	0.217742				1.6	2.4				3.983e-06	0	0	0	0	0	8.81e-06	0	0		-0.0767259	0.0293943	-0.025936	-0.141379	-0.0836934	-0.025604	-0.0655549	0.0142697
BCL2A1:c.384TC	-48.43	26.3839	0.109848	0.462121	0.873914	0.351042	0.162602	0			-1.3	-1.7	0.0004651			4.78e-05	0	5.788e-05	0	0	0	7.93e-05	0.0001638	0		-0.0456006	0.72636	-0.009633	0.282759	0.0686453	-0.00958683	-0.0445841	0.523136
BCL2A1:c.411CT	-23.85	22.8351	0.368421	0.62406	1.24701	0.588297	0.246575	0			0	-0.4	0.0002326			0.0003263	6.182e-05	0.0001472	0.0003046	0	0	0.0006044	0	0.0001339		0.262562	1.74801	0.009633	-0.282759	-0.0686453	0.00958683	0.191032	0.840153
BCL2A1:c.417CA	-22.21	22.7999	0.0226415	0.849057	1.41947	0.754124	0.602041				2	-0.5				4.064e-06	0	0	0	0	0	8.943e-06	0	0		0.190597	-1.59554	-0.175632	-0.172414	-0.178609	-0.139483	0.113313	-0.689933
BCL2A1:c.447AG	50.43	27.0202	0.473684	0.473684	0.917816	0.43062	0.925134				0	0				7.96e-06	0	5.786e-05	0	0	0	0	0	0		0	0	0	0	0	0	0	0
BCL2A1:c.450TC	55.51	26.848	0	0.210526	1.23789	0.522544	0.930481				0.2	0.2				7.959e-06	0	5.785e-05	0	0	0	0	0	0		-1.61414	-0.860569	-1.12721	-0.12	-0.22707	-0.507423	-0.652735	-0.146148
BCL2A1:c.459CT	55.34	27.0826	0.0526316	0.368421	0.832139	0.306642	0.930481				-0.8	-0.4				3.979e-06	0	0	0	0	0	8.801e-06	0	0		0.151542	1.0666	0.190145	0.172383	0.00970816	0.138581	0.07821	0.342367
BCL2A1:c.483AC			0.0606061	0.454545	1.06663	0.387088		0.000227			2.3	1.5	0			3.979e-06	0	0	0	0	0	0	0.0001632	0		0.0881714	-0.563241	0.293515	-0.25931	-0.0202069	0	-0.0499088	-0.563115
BCL2A1:c.504AC								0.002043	0.0068	0.0014			0	0	0	0.0001631	0.002215	0.0001157	0	0	0	8.799e-06	0	0	0
BCL2A1:c.504AG																1.194e-05	0	0	0	0	0	2.64e-05	0	0
BCL2A1:c.522CT									0.0008	0				0	0	3.979e-06	6.154e-05	0	0	0	0	0	0	0	0
BCL2A1:c.525TC																1.194e-05	0	0	0	0	0.0001386	0	0	0
PARP1:c.15GT											3.6	2.8				0	0	0	0	0	0	0	0	0		1.44335	1.28954	0.89137	0.128276	0.0446465	0.649644	0.411906	0.706467
PARP1:c.27TC											0	0				4.022e-06	6.285e-05	0	0	0	0	0	0	0		0.850887	0.393	0.109662	0.174138	0.0453265	0.103962	0.371407	0.190703
PARP1:c.60TG	76.13	24.3146									-2.7	-1.9				4.086e-06	0	0	0	0	0	9.074e-06	0	0		-0.987744	-0.41145	-0.89137	-0.128276	-0.0446465	-0.649644	-0.291954	-0.168841
PARP1:c.75CT	42.29	28.2927									2.1	0				4.224e-06	6.737e-05	0	0	0	0	0	0	0		-0.959481	0.67076	-0.398499	-0.113103	-0.0660293	-0.290432	-0.405045	0.39678
PARP1:c.78GA	46.51	28.9186									2.3	2.7				4.275e-06	0	0	0	0	0	0	0	3.423e-05		-0.530639	-0.834701	-0.164175	-0.111724	-0.1241	-0.151721	-0.313893	-0.430786
PARP1:c.87CA	51.8	30.3913									0	-0.7				4.47e-06	0	3.182e-05	0	0	0	0	0	0		-0.261015	-0.977196	-0.0196963	0.0179621	0.130979	-0.0162454	-0.141956	-0.430751
PARP1:c.123GA	33.19	31.5727									1.1	2.5				2.808e-05	0	5.801e-05	0	0	0	4.418e-05	0	0		0.933394	0.383249	0.701225	-0.0441069	0.0349384	0.511063	0.359187	0.171884
PARP1:c.126CA	40.93	29.7584									-0.3	0.4				0	0	0	0	0	0	0	0	0		-0.197218	-1.15037	-0.0196963	0.0179621	0.130979	-0.0162454	-0.0884506	-0.548785
PARP1:c.147AG	4.44	21.3702						0.000227			-2.9	0	0			7.973e-06	6.157e-05	2.893e-05	0	0	0	0	0	0		-0.639178	-0.458318	-0.793301	-0.0262379	-0.0732262	-0.654311	-0.25724	-0.261421
PARP1:c.159CT	47.05	20.695						0			2.6	2.1	0.0001163			3.984e-06	0	0	0	0	0	8.797e-06	0	0		-0.501152	-0.643925	-0.209726	-0.141379	-0.0867449	-0.189821	-0.330053	-0.471043
PARP1:c.168CT	70.18	22.3072									0	0				3.982e-06	0	0	0	0	0	8.795e-06	0	0		-0.653366	-0.877608	-0.0391818	-0.41	-0.0393385	-0.0384289	-0.268113	-0.578704
PARP1:c.186CG	68.81	25.0575									-2.5	-3.4				9.95e-05	0	0.0007228	0	0	0	0	0	0		0.111547	0.27924	0.324317	0.169655	0.0720055	0	0	0.0866374
PARP1:c.198CT	65.74	23.7565									-0.2	0				3.98e-06	0	0	0	0	0	8.793e-06	0	0		-0.749154	-0.0215872	-0.209726	-0.141379	-0.0867449	-0.189821	-0.496216	-0.0146617
PARP1:c.204CT	63.61	24.8181									0	-0.9				2.786e-05	6.153e-05	0	0	0	0	5.276e-05	0	0		0.137508	1.21486	-0.0122535	-0.183793	-0.127807	-0.0121789	0.0791237	0.5247
PARP1:c.219GA	31.25	24.9886									-0.9	1.3				3.978e-06	0	2.891e-05	0	0	0	0	0	0		0.3083	0.195468	0.11011	0.0386207	-0.04128	0.0874472	0.173358	0.0848106
PARP1:c.219GC	31.25	24.9886									1.3	-1.8				3.978e-06	0	0	0	0	0	8.791e-06	0	0		0.236238	1.842	0.285742	0.211034	0.137329	0.22693	0.132838	0.799219
PARP1:c.222CT	37.39	27.763									-0.9	-1.2				3.978e-06	0	2.891e-05	0	0	0	0	0	0		0.105923	0.0223449	-0.025936	-0.141379	-0.0836934	-0.025604	0.0459586	0.0111188
PARP1:c.222CA	37.39	27.763									0.8	-3.8				3.978e-06	0	0	0	0	0	0	0	3.266e-05		-0.194362	-0.375771	-0.474707	-0.206897	-0.0840444	-0.757697	-0.129264	-0.337677
PARP1:c.231TA	31.16	30.4034									-0.2	0.5				3.978e-06	0	0	0	0	0	0	0	3.266e-05		-0.252615	-0.644352	-0.405992	-0.206866	0.000851369	-0.182761	-0.0719416	-0.167092
PARP1:c.243CT	21.5	31.7191						0.1255	0.115	0.3573	2.8	1.5	0.1591	0.4365	0.1541	0.2184	0.123	0.4261	0.1595	0.4479	0.2342	0.1663	0.1938	0.103	0.1002	0.245197	-0.841707	-0.0122535	-0.183793	-0.127807	-0.0121789	0.14189	-0.479217
PARP1:c.243CG	21.5	31.7191									2.8	0.7				3.978e-06	0	0	0	0	0	8.792e-06	0	0		0.00658829	0.0577971	0.0759608	-0.0951724	0.319453	0	0.00960484	0
PARP1:c.252AG	14.62	30.4296									-1.1	-1.1				3.977e-06	0	0	0	0	4.627e-05	0	0	0		0.422737	0.0263864	0.141246	0.235862	-0.0509023	0.131929	0.253637	0.0147073
PARP1:c.255CG	10.23	30.0795									1.7	5.5				3.977e-06	0	0	0	5.437e-05	0	0	0	0		0.599655	1.07783	0.849098	0.186207	0.923666	0.481284	0.334238	0.481765
PARP1:c.261GA	25.07	30.8026									0.5	0				3.977e-06	0	0	0	0	0	8.79e-06	0	0		-0.218281	0.123013	-0.141246	-0.235862	0.0509023	-0.131929	-0.152116	0.0869104
PARP1:c.264AC	28.54	30.3392									3.7	2.2				3.977e-06	0	0	0	0	0	0	0	3.266e-05		0.0523039	-0.206063	0.0928523	0.0165207	0.0184646	0.0707331	0.0369535	-0.0859774
PARP1:c.264AG	28.54	30.3392						0.000227	0	0.0014	0.4	0.7	0	0	0	0.0001511	0	0.0007227	0	0	0	0.0001055	0.0001629	0	0	-0.7829	-0.123918	-0.804071	0.0316931	-0.00517689	-0.612526	-0.55313	-0.0517036
PARP1:c.267GA	25.43	30.1705						0	0	0.0014	2.7	3.7	0.0001163	0	0	6.363e-05	0	0.0001735	0	0	0	8.79e-05	0	0	0	1.5404	1.24291	0.65054	0.049731	0.0318114	0.426526	0.642714	0.744463
PARP1:c.270AG	27.87	29.9261						0.000227			2.7	3.6	0													0.405725	-0.0311575	0.164175	0.111724	0.1241	0.151721	0.243016	-0.0168424
PARP1:c.288CA	18.71	27.0373									0	2.5				3.977e-06	0	2.891e-05	0	0	0	0	0	0		0.42958	0.343338	-0.175632	-0.172414	-0.178609	-0.139483	0.180182	0.227978
PARP1:c.312CT	45.87	26.68									0	0.8				3.977e-06	0	0	0	0	0	8.792e-06	0	0		-0.0556775	-1.40069	-0.398499	-0.113103	-0.0660293	-0.290432	-0.0172808	-0.72063
PARP1:c.318AG	41.8	27.4829									0.9	0.7				3.977e-06	0	0	0	5.437e-05	0	0	0	0		-0.618287	-1.02381	-0.65054	-0.049731	-0.0318114	-0.426526	-0.380722	-0.613227
PARP1:c.321GA	34.42	28.3639									0.8	2.5				1.193e-05	0	0	0	0	0	0	0	9.799e-05		-0.186621	-0.595022	-0.164175	-0.111724	-0.1241	-0.151721	-0.11178	-0.427871
PARP1:c.327TG	30.9	25.9791									2.1	2.7				3.977e-06	6.152e-05	0	0	0	0	0	0	0		-0.485103	-0.152765	-0.635843	-0.0717241	-0.0635926	-0.484373	-0.342732	-0.0444163
PARP1:c.327TA	30.9	25.9791									4.6	2.3				3.181e-05	0	0	0	0	0	0	0	0.0002613		0.297798	0.0715693	0.168229	-0.103417	-0.0584157	0.128153	0.210398	0.0208087
PARP1:c.339TC	47.03	25.6625						0.0006809	0.0008	0.0029	-1	-0.4	0.003605	0	0.002	0.002406	0.0006767	0.0005493	0.0003968	0	0.002079	0.003657	0.002117	0.003168	0.002	0.287225	-1.62052	0.025936	0.141379	0.0836934	0.025604	0.214321	-0.695017
PARP1:c.342AG	46.1	26.0945									-2.4	-0.7				3.977e-06	0	0	0	0	0	8.792e-06	0	0		-1.50344	-1.12071	-0.65054	-0.049731	-0.0318114	-0.426526	-0.644805	-0.504557
PARP1:c.342AC	46.1	26.0945									-2.5	-1.1				3.977e-06	0	0	0	0	0	0	0	3.266e-05		0.500604	-1.13466	0.518911	0.270269	0.000845061	0.340223	0.214702	-0.510836
PARP1:c.348GA	36.19	26.3809							0	0.0014	0.8	0		0	0	3.579e-05	0	0.0002602	0	0	0	0	0	0	0	-0.186621	0.369448	-0.164175	-0.111724	-0.1241	-0.151721	-0.11178	0.299023
PARP1:c.351TC	34	26.5169									-1.2	-1				3.977e-06	6.152e-05	0	0	0	0	0	0	0		0.272797	-1.07098	0.109662	0.174138	0.0453265	0.103962	0.220796	-0.541278
PARP1:c.372GT	34.68	23.9017									-1.6	2.9				1.193e-05	0	0	0	0	0	2.638e-05	0	0		0.714944	0.188394	0.635843	0.0717241	0.0635926	0.484373	0.260312	0.0775231
PARP1:c.372GA	34.68	23.9017									-0.3	-0.4				1.591e-05	0	0	0	0	0	3.517e-05	0	0		0.751528	0.156089	0.804071	-0.0316931	0.00517689	0.612526	0.273632	0.0642295
PARP1:c.411GA	74.45	27.5343						0.000227			-0.2	1.3	0			3.991e-06	6.185e-05	0	0	0	0	0	0	0		-2.04301	-1.85905	-1.24153	-0.262034	-0.877224	-0.703722	-0.799166	-0.78416
PARP1:c.438GA	52.67	28.0315									-0.5	1.7				5.972e-05	0	5.783e-05	0	0	0	8.812e-06	0.0001629	0.0003593		0.682955	1.03542	0.793301	0.0262379	0.0732262	0.654311	0.383462	0.617336
PARP1:c.474CT	25.43	29.5265									-0.9	-1.6				3.978e-06	0	2.891e-05	0	0	0	0	0	0		-0.229126	-0.274314	-0.109662	-0.174138	-0.0453265	-0.103962	-0.205575	-0.18066
PARP1:c.477TC	16.2	27.1533									-1.5	-0.5				3.977e-06	0	0	0	0	0	8.796e-06	0	0		0.501152	0.183521	0.209726	0.141379	0.0867449	0.189821	0.330053	0.124645
PARP1:c.498CT	59.13	24.3431									2.1	0.7				7.955e-06	6.152e-05	2.891e-05	0	0	0	0	0	0		-0.0706649	-1.11359	0.009633	-0.282759	-0.0686453	0.00958683	-0.0626278	-0.494932
PARP1:c.510GA	40.68	25.7811									3.3	1.8				3.977e-06	0	0	0	0	0	8.794e-06	0	0		-2.97295	-1.20685	-1.76251	-0.239969	-0.215681	-0.793412	-0.846661	-0.270562
PARP1:c.519GA	43.84	30.1179									-0.9	1.9				3.977e-06	0	0	0	0	0	8.794e-06	0	0		-0.687219	-1.90634	-0.462188	0.00278276	-0.0305688	-0.323565	-0.392563	-0.752653
PARP1:c.522CT	43.84	29.6804									1.2	-2.1				1.193e-05	0	0	0	0	0	0	0	9.799e-05		-1.24399	0.851829	0.00566531	0.0868966	0.000754768	0.00467272	-0.491145	0.507875
PARP1:c.522CA	43.84	29.6804									0.6	2.3				3.977e-06	6.152e-05	0	0	0	0	0	0	0		-1.28279	0.784327	-0.0196963	0.0179621	0.130979	-0.0162454	-0.506464	0.467629
PARP1:c.522CG	43.84	29.6804									3.5	-0.1				3.977e-05	0	0	0	0.0005437	0	0	0	0		-1.60739	-0.251094	-0.812997	-0.00827586	0.0577523	-0.670556	-0.634621	-0.149707
PARP1:c.525GA	45.82	29.1222									1.3	0.2				2.784e-05	0	0	0	0	0	8.794e-06	0	0.000196		-0.591593	-0.379308	-0.164175	-0.111724	-0.1241	-0.151721	-0.352717	-0.307004
PARP1:c.525GC	45.82	29.1222									-2.9	-1.5				3.977e-06	0	0	0	0	0	0	0	3.266e-05		-0.105896	0.178425	-0.0759608	0.0951724	-0.319453	0	-0.0781081	0.0782275
PARP1:c.534GA	37.88	31.1033									0	0				4.772e-05	0	0	0	0	0	9.673e-05	0	3.266e-05		1.0555	0.678953	0.65054	0.049731	0.0318114	0.426526	0.481313	0.200683
PARP1:c.534GT	37.88	31.1033									-2.9	0				3.977e-06	0	0	0	0	0	0	0	3.266e-05		1.36411	0.339163	0.756986	0.532414	0.0808511	0.496317	0.622041	0.100249
PARP1:c.543CT	22.39	31.5018						0.000227	0.0008	0	-1	1.5	0	0	0	3.977e-06	6.152e-05	0	0	0	0	0	0	0	0	-0.60658	-1.03449	-0.229313	0.0868966	0.0105369	-0.103228	-0.154594	-0.392597
PARP1:c.555CT	9.39	30.0487									0.2	0				3.977e-06	0	0	0	0	0	8.794e-06	0	0		-0.67129	-1.45768	-0.398499	-0.113103	-0.0660293	-0.290432	-0.334034	-0.390658
PARP1:c.561TA	35.07	28.8696									0.5	1.7				5.17e-05	0	0	0	0	0	0	0	0.0004246		-0.460541	-0.635999	-0.405992	-0.206866	0.000851369	-0.182761	-0.06914	-0.123138
PARP1:c.582CT	29.95	29.1618									1.9	3				3.977e-06	6.152e-05	0	0	0	0	0	0	0		-0.0170758	-2.67322	-0.412465	0.212414	0.0481947	-0.270432	-0.00923045	-0.568211
PARP1:c.585GA	34.64	27.33									2.2	1.1				3.977e-06	0	2.891e-05	0	0	0	0	0	0		-4.16046	-2.03844	-1.76251	-0.239969	-0.215681	-0.793412	-0.884336	-0.773605
PARP1:c.594GA	36	26.8567						0			0.4	0.3	0.0001163			0	0	0	0	0	0	0	0	0		-0.847152	-1.48086	-0.85836	-0.307586	-0.175477	-0.600596	-0.540274	-0.377416
PARP1:c.606CT	45.85	27.6505									1.5	-0.7				3.978e-06	0	0	0	0	0	8.797e-06	0	0		0.0694847	-0.774809	-0.117209	0.0965517	0.0296856	-0.0664365	0.0369966	-0.346322
PARP1:c.624AG	36.05	26.4682									0	0				7.957e-06	0	5.782e-05	0	0	0	0	0	0		0.0996459	-0.0762284	-0.12087	0.0317241	0.0415778	-0.0846178	0.0524948	-0.0369907
PARP1:c.630CT	28.04	25.0682						0.000227			-0.6	0.4	0													-0.27416	0.696832	-0.575282	-0.197931	-0.128573	-0.456876	-0.168793	0.460048
PARP1:c.678AG	-12.25	23.8209									0	0				3.978e-06	0	0	0	0	0	0	0	3.267e-05		0.1217	-0.252393	0.141246	0.235862	-0.0509023	0.131929	0.0848106	-0.214594
PARP1:c.699GA	-6.2	27.0911									1.3	0.8				3.978e-06	0	0	0	0	0	0	0	3.267e-05		0.398779	0.141734	-0.141246	-0.235862	0.0509023	-0.131929	0.205164	0.0521734
PARP1:c.708AG	23.87	28.7079									0.2	0.3				2.387e-05	0	2.891e-05	0	0	0	4.398e-05	0	0		-0.0540858	0.342899	0.141246	0.235862	-0.0509023	0.131929	-0.0388922	0.211147
PARP1:c.726CT	35.73	30.5619									0	0				3.976e-06	0	0	0	0	0	0	0	3.266e-05		-0.0432605	1.0409	0.009633	-0.282759	-0.0686453	0.00958683	-0.0314751	0.600954
PARP1:c.729CT	48.6	28.8339									0.6	0.2				3.976e-06	0	0	0	5.437e-05	0	0	0	0		-0.209792	-1.80748	-0.0122535	-0.183793	-0.127807	-0.0121789	-0.121122	-0.631021
PARP1:c.750CT	47.96	27.6247							0.0008	0	-1	0.3		0	0	1.59e-05	6.152e-05	2.891e-05	0	0.0001087	0	0	0	0	0	-0.125115	0.902155	-0.0122535	-0.183793	-0.127807	-0.0121789	-0.107547	0.525565
PARP1:c.756AG	45.92	27.588									-0.8	-0.9				3.976e-06	0	0	0	5.437e-05	0	0	0	0		2.97295	2.03844	1.76251	0.239969	0.215681	0.793412	0.846661	0.773605
PARP1:c.759GT	45.92	29.2467						0.000227			0	0	0			1.988e-05	0	0	0	0	0	4.395e-05	0	0		0.143961	-0.233401	-0.0658064	-0.242759	-0.184841	0	0.174269	-0.0950309
PARP1:c.759GC	45.92	29.2467									-0.1	0				7.952e-06	0	0	0	0.0001087	0	0	0	0		-0.152922	-0.139344	-0.0754394	0.04	-0.116196	-0.00958683	0.0136363	-0.0230162
PARP1:c.762AG	45	27.885									-2	-1.4				2.783e-05	0	0.0002024	0	0	0	0	0	0		0.218281	0.322805	0.141246	0.235862	-0.0509023	0.131929	0.152116	0.179926
PARP1:c.765GA	47.7	27.7293						0			2.7	0	0.0001163			1.988e-05	0	0	0	0	0	3.516e-05	0	3.266e-05		-0.711104	-1.00597	-1.24153	-0.262034	-0.877224	-0.703722	-0.396358	-0.577358
PARP1:c.765GC	47.7	27.7293									-1.4	-0.4				3.976e-05	0	0	0	0	0	0	0	0.0003266		-0.599655	-0.413401	-0.849098	-0.186207	-0.923666	-0.481284	-0.334238	-0.237264
PARP1:c.774TG	26.57	29.4403							0	0	0	0		0.001	0	3.976e-06	0	0	0	5.437e-05	0	0	0	0	0	-0.857624	-0.535659	-0.635843	-0.0717241	-0.0635926	-0.484373	-0.312262	-0.230547
PARP1:c.781CT	38.76	28.1801									-0.7	-3				3.976e-06	0	0	0	0	0	8.79e-06	0	0		-1.80095	-1.65892	-1.3992	-0.057931	-0.083341	-0.629862	-0.628744	-0.629573
PARP1:c.795CT	36.3	31.8244									-0.9	-0.4				3.976e-06	0	0	0	0	0	0	0	3.266e-05		0.0727424	-2.69013	-0.229313	0.0868966	0.0105369	-0.103228	0.0109206	-0.787041
PARP1:c.801CT	38.06	31.0569									0.1	0				3.976e-06	0	0	0	5.437e-05	0	0	0	0		-0.656727	-0.681368	-0.025936	-0.141379	-0.0836934	-0.025604	-0.3641	-0.483201
PARP1:c.807GA	33.6	31.1391									0.2	0.5				3.977e-06	0	0	0	0	0	8.791e-06	0	0		-0.228736	-0.591263	-0.141246	-0.235862	0.0509023	-0.131929	-0.175132	-0.37708
PARP1:c.831GA	-0.19	29.8787									-0.4	-0.7				1.989e-05	6.154e-05	0	0	5.437e-05	0	2.639e-05	0	0		0.532312	0.0574054	0.701225	-0.0441069	0.0349384	0.511063	0.274724	0.0261772
PARP1:c.834GA	0.67	30.3361									1.1	1.1				1.194e-05	0	0	0	0.0001087	4.621e-05	0	0	0		0.0384571	0.380144	0.65054	0.049731	0.0318114	0.426526	0.0175367	0.0945898
PARP1:c.838TG	11.06	27.819									2.5	-0.8				7.956e-06	0	0	0	0	0	0	0	6.533e-05		0.516082	1.71971	0.941996	0.148966	0.829177	0.629862	0.364445	0.713819
PARP1:c.844CA	-5.31	26.9151									-0.5	-0.1				3.978e-06	0	0	0	0	0	0	0	3.266e-05		1.26559	0.486783	0.74273	-2.4138e-05	-0.0641168	0.519964	0.588967	0.243108
PARP1:c.846AG	-5.31	26.9151									-0.7	0				3.978e-06	6.154e-05	0	0	0	0	0	0	0		0.64042	-0.0968999	0.462188	-0.00278276	0.0305688	0.323565	0.298032	-0.0483935
PARP1:c.852TC	4.48	28.8188						0.537	0.5582	0.5029	-1.8	-2.2	0.3415	0.7946	0.329	0.4262	0.5525	0.5538	0.3339	0.8133	0.408	0.3377	0.3759	0.3647	0.3763	-0.0811265	-1.14689	0.412465	-0.212414	-0.0481947	0.270432	-0.0195511	-0.687105
PARP1:c.867CT	15.15	28.587							0	0	0	0		0.001	0	7.954e-06	0	0	0	0	0	8.793e-06	0	3.266e-05	0	0.143086	1.08699	-0.025936	-0.141379	-0.0836934	-0.025604	0.0839239	0.52698
PARP1:c.882CT	34.58	31.3697									0	0				1.591e-05	0	0	0	0	0	3.517e-05	0	0		0.646436	-1.50676	0.00566531	0.0868966	0.000754768	0.00467272	0.180099	-0.635221
PARP1:c.885CT	28.7	31.8255									0.2	0.1				3.579e-05	0	8.673e-05	0	0	0	4.396e-05	0.0001629	0		-0.938243	1.05574	-0.0391818	-0.41	-0.0393385	-0.0384289	-0.395544	0.64491
PARP1:c.894CT	27.28	31.4799									0	0				3.977e-06	0	0	0	0	0	8.791e-06	0	0		0.857656	-0.200025	-0.0391818	-0.41	-0.0393385	-0.0384289	0.573223	-0.0844405
PARP1:c.897GT	30.81	31.4829									0.6	0				3.976e-06	0	0	0	0	0	8.79e-06	0	0		0.697055	0.971004	0.89137	0.128276	0.0446465	0.649644	0.294262	0.48211
PARP1:c.897GA	30.81	31.4829									2.7	0				1.193e-05	0	2.891e-05	0	0	0	8.79e-06	0	3.266e-05		0.577072	0.717215	0.701225	-0.0441069	0.0349384	0.511063	0.243611	0.356102
PARP1:c.903GA	33.06	31.1506									0	0				3.977e-06	0	0	0	0	0	8.791e-06	0	0		-0.372661	-3.18066	-0.85836	-0.307586	-0.175477	-0.600596	-0.174062	-0.810629
PARP1:c.915GA	34.8	28.8334									-0.2	1.6				7.953e-06	0	2.891e-05	0	0	0	8.79e-06	0	0		-0.363358	-0.513962	-0.141246	-0.235862	0.0509023	-0.131929	-0.27114	-0.338257
PARP1:c.918CT	43.12	30.0248									-3	-0.8				2.784e-05	0	0	0	0.0002175	0	0	0.0001629	6.533e-05		-0.469072	1.3829	-0.398499	-0.113103	-0.0660293	-0.290432	-0.308713	0.75761
PARP1:c.918CG	43.12	30.0248									-0.4	-1.2				7.953e-06	0.0001231	0	0	0	0	0	0	0		0.378764	0.72124	-0.0645356	-0.0372414	-0.0417042	-0.0846178	0	0.35322
PARP1:c.927TC	56.48	30.8992									0	0				3.976e-06	0	0	0	0	0	8.79e-06	0	0		0.854861	0.600143	0.109662	0.174138	0.0453265	0.103962	0.341472	0.429066
PARP1:c.933CT	41.8	26.9928									1.2	1.6				3.976e-06	0	2.891e-05	0	0	0	0	0	0		-0.478464	-0.246624	-0.0391818	-0.41	-0.0393385	-0.0384289	-0.276305	-0.130301
PARP1:c.942CT	47.9	26.3727						0.0004539	0	0	1.3	1.9	0.003953	0	0.005	0.005694	0.0004922	0.004539	0.01488	0.0001087	9.239e-05	0.003288	0.0057	0.02299	0.0164	-0.611807	0.847628	-0.0122535	-0.183793	-0.127807	-0.0121789	-0.403915	0.366094
PARP1:c.951CT	32.12	26.0184									-2.2	-0.3				3.976e-06	0	0	0	5.437e-05	0	0	0	0		-0.0498696	-1.64748	-0.412465	0.212414	0.0481947	-0.270432	-0.0208075	-0.702288
PARP1:c.960GA	43.46	31.34									1.1	0				3.976e-06	0	0	0	0	0	8.791e-06	0	0		-0.78361	0.400888	-0.141246	-0.235862	0.0509023	-0.131929	-0.329824	0.294834
PARP1:c.963TC	46.81	31.4564									-0.9	-0.6				3.977e-06	0	0	0	0	0	8.791e-06	0	0		-0.000417114	0.672059	0.0391818	0.41	0.0393385	0.0384289	-0.000306767	0.503027
PARP1:c.984CG	44.74	30.2172									0.5	1.8				3.977e-06	0	2.891e-05	0	0	0	0	0	0		-0.848877	-1.99398	-0.812997	-0.00827586	0.0577523	-0.670556	-0.489605	-0.90062
PARP1:c.987CT	44.74	30.422									-2.4	0.2				3.182e-05	0	0.0002313	0	0	0	0	0	0		-0.929405	-0.823272	0.009633	-0.282759	-0.0686453	0.00958683	-0.419784	-0.3659
PARP1:c.993GA	38.16	28.924									0.8	2.8				3.977e-06	0	0	0	0	0	8.794e-06	0	0		-0.537893	-0.423735	-0.141246	-0.235862	0.0509023	-0.131929	-0.261019	-0.360276
PARP1:c.1014AG	19.77	26.2736									0.5	0				1.197e-05	0	5.785e-05	0	0	0	8.833e-06	0	0		0.266613	0.408118	0.164175	0.111724	0.1241	0.151721	0.226685	0.348697
PARP1:c.1053AG	0.91	30.1119									0	-1.1				3.978e-06	0	0	0	5.437e-05	0	0	0	0		-0.253669	0.603361	0.141246	0.235862	-0.0509023	0.131929	-0.113384	0.420471
PARP1:c.1056AG	-5.92	28.6889						0.8976	0.9123	0.6455	0	0	0.8408	0.5635	0.8459	0.7834	0.9002	0.5748	0.84	0.5531	0.7657	0.8337	0.8065	0.8974	0.8998	0.1217	0.591263	0.141246	0.235862	-0.0509023	0.131929	0.0848106	0.37708
PARP1:c.1059GA	-1.79	28.8057									0.8	2.5				3.977e-05	0	0.0002891	0	0	0	0	0	0		-0.24234	-0.762225	-0.85836	-0.307586	-0.175477	-0.600596	-0.154553	-0.548094
PARP1:c.1083CT	33.51	31.0056							0	0.0014	0	0.3		0	0	7.953e-06	0	5.782e-05	0	0	0	0	0	0	0	0.162941	-2.46505	-0.261081	0.0868966	0.0399511	-0.198886	0.101538	-0.829107
PARP1:c.1083CG	33.51	31.0056									-1.1	-0.4				3.977e-06	0	0	0	0	0	8.791e-06	0	0		-0.668159	-2.65888	-0.896924	0.0151724	-0.0236415	-0.683259	-0.416367	-0.894297
PARP1:c.1086CG	16.35	30.1873						0.000227			-4.6	-3.8	0													-0.25156	0.585024	-0.0645356	-0.0372414	-0.0417042	-0.0846178	0	0.145437
PARP1:c.1086CT	16.35	30.1873									1.6	-0.4				4.374e-05	0	0.0002024	0	0	0	3.516e-05	0	0		-1.38427	0.882328	-0.398499	-0.113103	-0.0660293	-0.290432	-0.46559	0.402347
PARP1:c.1089CT	18.7	30.9541									0	-1.5				7.954e-06	0	2.891e-05	0	0	0	0	0.0001629	0		-0.761519	-1.32863	-0.412465	0.212414	0.0481947	-0.270432	-0.347257	-0.392713
PARP1:c.1092CT	26.11	30.8005									-0.7	-1.8				1.989e-05	6.161e-05	0	0	0.0002175	0	0	0	0		-0.898039	1.95768	-0.0330433	0.0868966	0.0317016	-0.0240824	-0.26544	0.628393
PARP1:c.1092CA	26.11	30.8005									1.5	0.1				1.193e-05	0	0	0	0	0	2.638e-05	0	0		-1.28279	0.891077	-0.223188	-0.0854862	0.0219934	-0.162663	-0.379162	0.286025
PARP1:c.1098GA	39.98	31.0708									2.5	3.6				7.96e-06	0	5.782e-05	0	0	0	0	0	0		1.10287	0.914274	0.65054	0.049731	0.0318114	0.426526	0.265786	0.411618
PARP1:c.1101CT	28.28	30.4451							0.0015	0	-0.5	0		0	0	7.962e-06	0.0001237	0	0	0	0	0	0	0	0	-0.574583	-1.10305	-0.412465	0.212414	0.0481947	-0.270432	-0.258684	-0.30939
PARP1:c.1107TC	33.18	31.0764									0.1	0.5				1.196e-05	0	0	0	0	9.247e-05	8.817e-06	0	0		0.328844	0.324795	-0.00566531	-0.0868966	-0.000754768	-0.00467272	0.189667	0.188043
PARP1:c.1110GC	28.7	31.0793									0.4	2.2				1.197e-05	0	0	0	0	0.0001388	0	0	0		0.821612	0.0101935	0.812997	0.00827586	-0.0577523	0.670556	0.475679	0.00590159
PARP1:c.1110GA	28.7	31.0793									0.4	-0.4				1.197e-05	0	0	0	0	0	8.824e-06	0	6.533e-05		1.32814	0.59437	0.793301	0.0262379	0.0732262	0.654311	0.768936	0.344115
PARP1:c.1113CT	24.29	31.0068									-0.4	0				7.973e-06	0	0	0	0	0	1.764e-05	0	0		-0.327359	-0.236965	0.00566531	0.0868966	0.000754768	0.00467272	-0.189527	-0.0704272
PARP1:c.1125GA	29.49	30.7047						0			0.7	0	0.0001163			0.0001194	0	0	0.0003974	0.0001631	0.000231	0.0001497	0.0001629	0		0.602997	1.38373	0.701225	-0.0441069	0.0349384	0.511063	0.178232	0.630988
PARP1:c.1146CG	16.03	29.1745						0	0	0.0014	-1.1	-2	0.0004651	0	0	0.000541	0	0.001041	0.007837	0	0	0.0001319	0.0006517	6.533e-05	0	-0.957248	-1.28189	-0.924413	-0.0413793	-0.0129449	-0.673727	-0.43734	-0.365828
PARP1:c.1164GA	41.61	28.5491									0.7	0				3.977e-06	0	0	0	0	0	8.792e-06	0	0		0.363531	-0.100921	-0.141246	-0.235862	0.0509023	-0.131929	0.2549	-0.0710059
PARP1:c.1185CT	48.77	27.6154									-1.4	1.5				1.988e-05	0	0	0	0.0002718	0	0	0	0		-0.242092	-2.05777	-0.15076	0.0927586	0.0459867	-0.116551	-0.18329	-0.570353
PARP1:c.1186CT	50.56	27.3936									6	1.6				3.976e-06	0	0	0	5.437e-05	0	0	0	0		-2.49008	-0.934761	-1.3992	-0.057931	-0.083341	-0.629862	-0.69018	-0.310616
PARP1:c.1186CG	50.56	27.3936									-0.5	1.1				3.976e-06	6.152e-05	0	0	0	0	0	0	0		-1.974	-0.241317	-0.457201	0.0910345	0.745836	0	-0.325735	0.0706372
PARP1:c.1191TG	50.56	27.2928									0	0.9				3.976e-06	0	0	0	0	0	8.79e-06	0	0		-0.816942	-0.31149	-0.635843	-0.0717241	-0.0635926	-0.484373	-0.271466	-0.0905653
PARP1:c.1194CT	49.37	26.5557						0			-0.9	2.2	0.0003488			0.000167	0	2.891e-05	0	0	0	0.0003428	0.0001629	3.266e-05		0.131277	0.541461	-0.229313	0.0868966	0.0105369	-0.103228	0.0381687	0.12139
PARP1:c.1197GT	59.56	24.9553									4.3	5.4				3.976e-06	0	0	0	0	0	8.79e-06	0	0		-0.299325	-1.34869	-0.28954	0.0131034	0.00875576	-0.229946	-0.0671053	-0.895536
PARP1:c.1203GT	64.24	25.4529									0.1	0				9.941e-05	0	0	0	0.001359	0	0	0	0		-1.82366	-1.39295	-1.35652	-0.0331034	-0.216533	-0.61065	-0.671306	-0.445948
PARP1:c.1206CG	66.81	26.2248									0	1				7.953e-06	0	2.891e-05	0	0	0	8.79e-06	0	0		-1.86897	-1.62511	-0.924413	-0.0413793	-0.0129449	-0.673727	-0.598345	-0.644296
PARP1:c.1209GA	65.79	26.4294									-0.9	0.4				7.953e-06	0	0	0	0	0	0	0	6.533e-05		-0.91281	-0.632416	-0.462188	0.00278276	-0.0305688	-0.323565	-0.361895	-0.278103
PARP1:c.1212CT	62.46	26.6897									1	0				3.976e-06	0	2.891e-05	0	0	0	0	0	0		-0.4853	-0.672781	0.009633	-0.282759	-0.0686453	0.00958683	-0.213409	-0.515116
PARP1:c.1224GT	53.98	25.3313									0	-1.5				3.976e-06	0	0	0	0	0	8.79e-06	0	0		-0.310748	-1.85264	-0.966307	-0.0896552	-0.89398	-0.54772	-0.147791	-0.828086
PARP1:c.1242AG	9.15	26.1749									0.4	0				3.976e-06	0	0	0	0	0	8.79e-06	0	0		0.426673	0.340242	0.141246	0.235862	-0.0509023	0.131929	0.306814	0.125246
PARP1:c.1245CT	17.05	27.1666						0.01997	0.0227	0	2.8	0.3	0	0	0.001	0.001471	0.02073	0.0007806	0	0	4.619e-05	8.79e-06	0.0006515	0	0	0.18452	0.541461	-0.229313	0.0868966	0.0105369	-0.103228	0.0679235	0.12139
PARP1:c.1248GT	22.52	27.0778									-1.7	-0.5				3.976e-06	0	0	0	0	0	8.79e-06	0	0		-0.299325	0.545363	-0.28954	0.0131034	0.00875576	-0.229946	-0.0671053	0.324226
PARP1:c.1260GA	23.55	26.7756									0	-0.7				7.953e-06	0	2.891e-05	0	0	0	0	0	3.266e-05		0.733528	0.763134	0.804071	-0.0316931	0.00517689	0.612526	0.243747	0.320087
PARP1:c.1266GA	24.32	27.0834									0.1	-0.3				3.976e-05	0.000123	0	0	0.0001087	0	5.274e-05	0	0		0.769741	1.38151	0.804071	-0.0316931	0.00517689	0.612526	0.309296	0.576418
PARP1:c.1282CT	57.14	27.0509									2.5	1.1				3.977e-06	0	0	0	0	0	0	0	3.266e-05		-1.86715	-1.71801	-1.3992	-0.057931	-0.083341	-0.629862	-0.500394	-0.7378
PARP1:c.1284GA	57.14	27.0509									1	0.7				3.977e-06	0	0	0	0	0	8.791e-06	0	0		-2.7948	-1.96239	-1.76251	-0.239969	-0.215681	-0.793412	-0.749007	-0.842749
PARP1:c.1287CT	58.46	26.2779									1.4	1.5				3.976e-06	0	0	0	0	0	0	0	3.266e-05		-0.530423	-1.39042	-0.0391818	-0.41	-0.0393385	-0.0384289	-0.22779	-0.668668
PARP1:c.1308GA	76.86	23.7617									2.3	2.6				3.987e-06	0	0	0	0	0	8.829e-06	0	0		-1.69928	-0.892445	-1.24153	-0.262034	-0.877224	-0.703722	-0.808173	-0.302434
PARP1:c.1354CT	29.24	28.0769									0	0				3.978e-06	0	0	0	0	0	0	0	3.268e-05		0.845092	2.27603					0.402613	0.47177
PARP1:c.1354CA	29.24	28.0769						0	0	0	-0.6	0	0.0003488	0	0.001	0.0002586	0.0001847	0.0003471	0	0	0	0.000431	0.0001631	0	0	0.497871	0.870808	0.74273	-2.4138e-05	-0.0641168	0.519964	0.226642	0.434897
PARP1:c.1371CG	49.74	31.976									0	0				3.979e-06	0	0	0	0	0	8.797e-06	0	0		0.266556	-0.23535	0.0759608	-0.0951724	0.319453	0	0.130456	-0.0560446
PARP1:c.1371CT	49.74	31.976						0.000227			-2	0	0.0002326			0.0001751	0.0001846	5.786e-05	0	0	0	0.0003431	0	0		-0.278028	-0.644868	-0.0122535	-0.183793	-0.127807	-0.0121789	-0.222041	-0.481187
PARP1:c.1374CT	47.78	31.4627						0.000227			1.7	1.6	0.0003488			0.000183	6.156e-05	0.0001157	0	0	0	0.0003431	0.0003265	0		-0.287225	-0.772339	-0.025936	-0.141379	-0.0836934	-0.025604	-0.214321	-0.256265
PARP1:c.1383CT	41.78	29.8158						0.000227			0.6	2.1	0			7.96e-06	6.156e-05	0	0	0	0	0	0	3.267e-05		-0.274051	0.847628	-0.0122535	-0.183793	-0.127807	-0.0121789	-0.197062	0.366094
PARP1:c.1383CG	41.78	29.8158									-3.1	-3.9				3.98e-06	0	0	0	0	0	8.801e-06	0	0		0.203048	0.352004	0.0759608	-0.0951724	0.319453	0	0	0.191249
PARP1:c.1389CT	50.06	32.3946									0.7	-1.6				1.99e-05	0.0001231	0	0	0	0	2.64e-05	0	0		-0.525083	1.59799	-0.0330433	0.0868966	0.0317016	-0.0240824	-0.236935	0.728693
PARP1:c.1392CG	41.26	32.8418									-4.9	-4.6				3.581e-05	6.153e-05	2.893e-05	0	0	0	6.16e-05	0	0		-0.366016	-2.28998	-1.16945	-0.32	-0.0326564	-0.766749	-0.166905	-0.676865
PARP1:c.1392CT	41.26	32.8418									-2.7	0.6				3.979e-06	6.153e-05	0	0	0	0	0	0	0		-0.337313	-1.32863	-0.412465	0.212414	0.0481947	-0.270432	-0.153817	-0.392713
PARP1:c.1422AG	10.48	31.822									-0.6	-5.1				3.978e-06	0	0	0	0	0	8.793e-06	0	0		0.37778	0.174975	0.283977	0.147586	0.0507376	0.127835	0.125349	0.0338775
PARP1:c.1425GA	6.19	31.4471						0	0	0	0	1.6	0.0002326	0.001	0	2.386e-05	0	0	0	5.441e-05	0	3.517e-05	0	3.266e-05	0	0.604891	0.447628	0.65054	0.049731	0.0318114	0.426526	0.117115	0.202587
PARP1:c.1428CT	6.86	31.4032									0	0				3.977e-06	0	0	0	0	0	8.792e-06	0	0		-0.327398	-1.5495	-0.209726	-0.141379	-0.0867449	-0.189821	-0.148174	-0.724274
PARP1:c.1431CT	10.73	30.7763									-1.4	-1.6				3.977e-06	0	2.891e-05	0	0	0	0	0	0		-0.805977	0.189907	-0.15076	0.0927586	0.0459867	-0.116551	-0.376733	0.0526368
PARP1:c.1434GA	17.05	30.9312									3.2	2.8				3.977e-06	0	0	0	5.441e-05	0	0	0	0		-0.523492	-0.372101	-0.283977	-0.147586	-0.0507376	-0.127835	-0.145097	-0.119127
PARP1:c.1446GC	9.95	28.8919									3	3.5				3.977e-06	0	0	0	0	0	8.791e-06	0	0		0.620314	-0.694003	0.285742	0.211034	0.137329	0.22693	0.444037	-0.319789
PARP1:c.1455GA	25.06	28.7693									1.1	-0.3				8.749e-05	0	0.0006071	0	0	0	0	0.000163	0		-1.69928	-1.65721	-1.24153	-0.262034	-0.877224	-0.703722	-0.808173	-0.740733
PARP1:c.1479GA	31.92	28.5814									-6.6	-1.2				3.976e-06	0	0	0	0	0	8.79e-06	0	0		-0.611848	-3.43569	-1.24153	-0.262034	-0.877224	-0.703722	-0.139425	-0.827987
PARP1:c.1506GA	26.27	27.2085									0.8	-0.5				3.977e-06	0	2.891e-05	0	0	0	0	0	0		1.02559	0.045863	0.65054	0.049731	0.0318114	0.426526	0.461735	0.00974852
PARP1:c.1506GT	26.27	27.2085									-0.5	-0.6				7.954e-06	0	0	0	0	0	1.758e-05	0	0		1.4399	0.375057	0.756986	0.532414	0.0808511	0.496317	0.648263	0.0797212
PARP1:c.1521CT	9.09	27.1597									0.1	0				7.955e-06	0	0	0	0	0	1.759e-05	0	0		0.0850858	-1.40069	-0.398499	-0.113103	-0.0660293	-0.290432	0.0559981	-0.72063
PARP1:c.1557TC	-14.11	25.538									2.2	1.1				4.024e-06	0	0	0	0	0	8.923e-06	0	0		-0.315661	-1.38513	0.0330433	-0.0868966	-0.0317016	0.0240824	-0.207748	-0.819355
PARP1:c.1572AG	-14.65	24.1203									-0.2	0.7				4.004e-06	0	0	0	0	0	0	0	3.305e-05		0.279073	-0.203426	0.141246	0.235862	-0.0509023	0.131929	0.2449	-0.0748828
PARP1:c.1599GT	11.98	25.8126									0.6	2.4				4.388e-05	0	0	0	0	0	8.817e-05	0.0001635	0		-1.80729	-1.09804	-0.966307	-0.0896552	-0.89398	-0.54772	-0.549044	-0.420031
PARP1:c.1617GA	35.94	28.8936									-0.7	1.3				3.976e-06	6.152e-05	0	0	0	0	0	0	0		-0.781553	-1.08423	-1.76251	-0.239969	-0.215681	-0.793412	-0.208258	-0.297527
PARP1:c.1620AG	35.28	28.1692									-0.6	-1.4				3.976e-06	0	2.891e-05	0	0	0	0	0	0		1.87834	0.643202	0.164175	0.111724	0.1241	0.151721	0.515439	0.462928
PARP1:c.1629GA	26.54	26.9629						0.0118	0.0174	0	0.8	-1	0.0004651	0	0	0.0008986	0.01255	0.0001735	0	0	0	9.669e-05	0.0008143	0	0	1.59378	0.708777	0.65054	0.049731	0.0318114	0.426526	0.726775	0.320778
PARP1:c.1632TA	22.48	26.8631									-0.8	-0.4				3.976e-06	0	0	0	5.437e-05	0	0	0	0		-0.0783671	-0.525632	-0.324317	0.00344828	-0.0167266	-0.410776	-0.0444694	-0.339484
PARP1:c.1632TC	22.48	26.8631						0			0	0	0.0001163			5.169e-05	0	0	0	0	0	0.0001143	0	0		0.327398	-0.375875	0.209726	0.141379	0.0867449	0.189821	0.148174	-0.192642
PARP1:c.1650GA	19.55	28.9781									0	0.8				1.193e-05	0	0	0	0	0	2.637e-05	0	0		0.21873	-0.469102	0.11011	0.0386207	-0.04128	0.0874472	0.130038	-0.311486
PARP1:c.1659CT	47.02	29.6965									0	0.8				3.181e-05	0	0.0002313	0	0	0	0	0	0		-0.736496	-0.698805	-0.025936	-0.141379	-0.0836934	-0.025604	-0.431976	-0.347726
PARP1:c.1668CT	32.21	28.7004									0	0				3.976e-06	0	0	0	0	0	8.79e-06	0	0		-1.73652	-0.00148983	-0.261081	0.0868966	0.0399511	-0.198886	-0.48707	-0.000433167
PARP1:c.1686CT	49.51	29.7777							0	0	-0.4	-1		0.001	0	5.965e-05	0	0	0	0.0007068	0	0	0	6.533e-05	0	-0.598545	1.29649	-0.15076	0.0927586	0.0459867	-0.116551	-0.320054	0.535035
PARP1:c.1714CT	58.32	28.3651						0.000227			3.6	2	0.0004651			3.181e-05	0.000123	0	0	0	0	4.395e-05	0	3.266e-05		-1.98933	-2.82635	-1.3992	-0.057931	-0.083341	-0.629862	-0.732292	-0.760948
PARP1:c.1725GA	63.59	28.3026									2	-0.3				3.976e-06	0	0	0	0	0	8.79e-06	0	0		-1.20746	-3.07333	-1.76251	-0.239969	-0.215681	-0.793412	-0.181273	-0.84336
PARP1:c.1731CT	53.53	28.2234									0	0				9.941e-05	0	0	0	0.001142	0	0	0	0.0001307		-0.278028	0.975448	-0.0122535	-0.183793	-0.127807	-0.0121789	-0.222041	0.564469
PARP1:c.1740AG	52.47	29.2333									0	0				3.976e-06	0	0	0	5.437e-05	0	0	0	0		0.266613	0.165295	0.164175	0.111724	0.1241	0.151721	0.226685	0.126416
PARP1:c.1761GA	19.67	26.0894									1.4	0.4				3.977e-06	0	0	0	0	0	8.79e-06	0	0		0.151831	-0.134547	0.12087	-0.0317241	-0.0415778	0.0846178	0.0867312	-0.0502513
PARP1:c.1770CT	26.2	26.1959						0.000227			3.9	3.8	0			7.953e-06	6.152e-05	0	0	0	0	8.79e-06	0	0		-0.651827	-0.417791	-0.575282	-0.197931	-0.128573	-0.456876	-0.466595	-0.174128
PARP1:c.1782GA	40.61	25.4053							0	0.0014	2.3	1.9		0	0	1.988e-05	6.152e-05	2.891e-05	0	5.437e-05	0	1.758e-05	0	0	0	0.425377	1.15803	0.804071	-0.0316931	0.00517689	0.612526	0.170925	0.466322
PARP1:c.1788CT	44.82	27.4975									0.6	-0.7				1.591e-05	0	0	0	0	0	2.637e-05	0	3.266e-05		-0.114213	1.13134	-0.15076	0.0927586	0.0459867	-0.116551	-0.0418825	0.48628
PARP1:c.1788CG	44.82	27.4975									1	-0.9				3.976e-06	0	0	0	0	0	0	0	3.266e-05		0.0310594	0.363589	-0.293515	0.25931	0.0202069	0	0.400315	0.384814
PARP1:c.1815GA	48.65	24.9446									0.7	-0.4				4.772e-05	6.152e-05	5.782e-05	0	5.437e-05	0	6.153e-05	0.0001629	0		0.836288	0.744654	0.793301	0.0262379	0.0732262	0.654311	0.676511	0.221315
PARP1:c.1860AG	-10.52	22.0505						0.000227	0.0008	0	0	0	0	0	0	2.386e-05	0.0001845	0	0	0	0	1.758e-05	0.0001629	0	0	-0.25283	0.114263	0.164175	0.111724	0.1241	0.151721	-0.186541	0.0821648
PARP1:c.1866CG	-28.62	22.5465									0.4	1.3				3.977e-06	0	0	0	0	0	8.791e-06	0	0		-0.809976	0.0537395	-0.896924	0.0151724	-0.0236415	-0.683259	-0.572259	0.0225404
PARP1:c.1866CT	-28.62	22.5465						0.000227			1.3	1.3	0.0001163			0.0001511	6.154e-05	0	0	5.437e-05	0	0.0002989	0.0001629	3.266e-05		0.0547141	0.818381	-0.261081	0.0868966	0.0399511	-0.198886	0.0386563	0.34326
PARP1:c.1869GA	-28.62	22.5487							0	0	1.9	-1.5		0	0	3.976e-06	0	0	0	0	0	0	0	3.266e-05	0.001	-0.203115	0.0873578	0.11011	0.0386207	-0.04128	0.0874472	-0.0851941	0.0529624
PARP1:c.1872CT	-34.96	23.2203						0.0009079			-1.1	-0.2	0.0004651			0.000338	0.0005536	0.0002891	0	0	0	0.0005098	0.0003257	0.000196		-0.327997	1.64843	0.009633	-0.282759	-0.0686453	0.00958683	-0.198854	0.759161
PARP1:c.1890TC	17.39	22.1003									-1.5	-2.3				3.976e-06	0	0	0	0	0	8.79e-06	0	0		-0.350702	0.719466	-0.009633	0.282759	0.0686453	-0.00958683	-0.310815	0.517608
PARP1:c.1896GT	19.93	22.8515						0			-2.3	-2.7	0.0001163			7.953e-06	0	0	0	0	0	1.758e-05	0	0		0.688517	0.213705	0.635843	0.0717241	0.0635926	0.484373	0.330305	0.0899491
PARP1:c.1896GA	19.93	22.8515							0.0008	0	-0.1	0.1		0	0	1.193e-05	0.000123	0	0	0	0	8.79e-06	0	0	0	0.709928	0.770652	0.804071	-0.0316931	0.00517689	0.612526	0.340577	0.32437
PARP1:c.1896GC	19.93	22.8515									-4.3	-5				3.976e-06	0	2.891e-05	0	0	0	0	0	0		1.48461	2.08533	0.896924	-0.0151724	0.0236415	0.683259	0.712217	0.877723
PARP1:c.1914CT	56.03	24.2063						0	0	0	0	-0.3	0.0006977	0.0327	0	0.0021	6.152e-05	0.0001156	0.008829	0.02066	0	0.0001934	0.00114	0.0008166	0.001	0.0113078	-0.862907	-0.025936	-0.141379	-0.0836934	-0.025604	0.0099752	-0.591949
PARP1:c.1917CT	63.68	28.385									-0.9	0				3.976e-06	0	2.891e-05	0	0	0	0	0	0		-0.492619	-0.624575	-0.109662	-0.174138	-0.0453265	-0.103962	-0.337933	-0.436163
PARP1:c.1920CA	60.57	28.3601									0	0.2				7.953e-06	6.152e-05	0	0	5.437e-05	0	0	0	0		0.0314702	-1.25961	-0.0196963	0.0179621	0.130979	-0.0162454	0.0219767	-0.385451
PARP1:c.1920CG	60.57	28.3601									0	0.2				3.977e-06	0	0	0	0	0	8.791e-06	0	0		-0.814811	-1.74068	-0.812997	-0.00827586	0.0577523	-0.670556	-0.569012	-0.532659
PARP1:c.1921CT	62.34	26.695									0	-0.8				3.977e-06	6.152e-05	0	0	0	0	0	0	0		-1.96534	-2.573	-1.3992	-0.057931	-0.083341	-0.629862	-0.601408	-0.706063
PARP1:c.1950GA	49.36	27.8428									0	0				1.591e-05	0	0	0	0	0	3.517e-05	0	0		0.25283	0.162703	-0.164175	-0.111724	-0.1241	-0.151721	0.186541	0.0879503
PARP1:c.1953AG	47.16	29.5087									0.4	0.7				3.977e-06	0	0	0	0	0	8.791e-06	0	0		-0.397611	-1.16869	-0.65054	-0.049731	-0.0318114	-0.426526	-0.214932	-0.355041
PARP1:c.1989CG	46.6	32.3358									0.8	0				3.976e-06	0	0	0	0	0	8.79e-06	0	0		-0.854489	-1.6102	-0.924413	-0.0413793	-0.0129449	-0.673727	-0.56237	-0.828417
PARP1:c.1995CT	34.17	32.8127									-3.4	-1.1				3.976e-06	0	0	0	5.437e-05	0	0	0	0		-0.297456	-0.107404	-0.229313	0.0868966	0.0105369	-0.103228	-0.109496	-0.029923
PARP1:c.1995CA	34.17	32.8127									-0.3	0				7.953e-06	0	0	0	0	0	1.758e-05	0	0		-0.666028	-0.73682	-0.635306	-0.119969	0.0113882	-0.285989	-0.245171	-0.20528
PARP1:c.1998CT	46.37	32.9573						0			0	0	0.0002326			7.957e-06	6.158e-05	0	0	0	0	8.794e-06	0	0		-0.00191343	-1.65509	0.00566531	0.0868966	0.000754768	0.00467272	-0.000533086	-0.729568
PARP1:c.1998CA	46.37	32.9573									0	0				7.957e-06	0	0	0	0	0	1.759e-05	0	0		-0.00196378	-0.977196	-0.0196963	0.0179621	0.130979	-0.0162454	-0.000547115	-0.430751
PARP1:c.2004AG	49.95	32.7732									-0.6	-1.6				3.976e-06	0	0	0	0	0	0	0	3.266e-05		-0.954619	-1.0559	-0.793301	-0.0262379	-0.0732262	-0.654311	-0.671651	-0.343252
PARP1:c.2022GA	39.42	31.2009						0.0004539			-0.8	-0.3	0			3.976e-06	6.152e-05	0	0	0	0	0	0	0		-0.450041	-0.246716	-0.141246	-0.235862	0.0509023	-0.131929	-0.27959	-0.219624
PARP1:c.2034TC	46.44	30.0034									1.4	0.1				3.976e-06	0	0	0	5.437e-05	0	0	0	0		-0.334824	-1.22534	0.0122535	0.183793	0.127807	0.0121789	-0.1836	-0.52923
PARP1:c.2073CT	42.48	30.3636						0			0.8	1.7	0.0001163			2.386e-05	6.152e-05	2.891e-05	0	0	0	2.638e-05	0	3.266e-05		-0.357118	0.71769	-0.15076	0.0927586	0.0459867	-0.116551	-0.26434	0.399192
PARP1:c.2082GA	54.74	32.4926							0	0	0	2.4		0.0139	0	0.0007238	0	0	0	0.009568	0	2.637e-05	0.0003257	3.266e-05	0	-0.646166	-1.13372	-0.85836	-0.307586	-0.175477	-0.600596	-0.17397	-0.680217
PARP1:c.2092TC	51.8	34.7694						0.000227			-2.2	-0.2	0													1.96534	1.98537	1.3992	0.057931	0.083341	0.629862	0.601408	0.445099
PARP1:c.2097GA	53.68	36.1335									3.8	-0.1				3.977e-06	0	0	0	0	4.622e-05	0	0	0		0.293876	-0.469102	0.11011	0.0386207	-0.04128	0.0874472	0.0658837	-0.311486
PARP1:c.2103GA	50.34	36.0609									0	0.3				3.977e-06	0	2.891e-05	0	0	0	0	0	0		-2.19223	-2.66641	-1.76251	-0.239969	-0.215681	-0.793412	-0.806981	-0.85364
PARP1:c.2124CT	57.29	32.9196						0			-0.7	-1.3	0.0001163			3.181e-05	0	0	0	0	9.241e-05	5.275e-05	0	0		-0.788635	1.14738	-0.412465	0.212414	0.0481947	-0.270432	-0.354788	0.516565
PARP1:c.2157GA	49.97	32.4638									1.6	2.6				1.195e-05	0	5.783e-05	0	0	0	8.816e-06	0	0		0.631577	1.16869	0.65054	0.049731	0.0318114	0.426526	0.284132	0.355041
PARP1:c.2160GT	53.06	33.8038									2.4	1.1				1.195e-05	0	0	0	0	0	2.644e-05	0	0		-0.691027	-0.284907	-0.966307	-0.0896552	-0.89398	-0.54772	-0.20993	-0.128559
PARP1:c.2172CT	59.43	33.1451									0	-0.2				3.981e-06	0	0	0	0	4.629e-05	0	0	0		-1.61224	-2.87678	-0.398499	-0.113103	-0.0660293	-0.290432	-0.500398	-0.82098
PARP1:c.2175CA	61.88	33.1985							0	0	-2.1	-3.5		0	0	0.0001353	0	0	0	0	0	8.805e-06	0.0001631	0.001045	0.0051	-1.29544	0.771376	0.0563344	-0.0689655	-0.0832819	0	-0.124354	0.366208
PARP1:c.2175CT	61.88	33.1985									0	-0.9				2.388e-05	0	0	0	0.0003262	0	0	0	0		-1.62539	1.08526	-0.398499	-0.113103	-0.0660293	-0.290432	-0.463857	0.594552
PARP1:c.2178CT	57.81	31.9283									0.8	-1.1				3.98e-06	0	0	0	0	0	8.803e-06	0	0		-0.337988	0.160843	-0.0122535	-0.183793	-0.127807	-0.0121789	-0.185165	0.07079
PARP1:c.2196CA	68.3	30.6387									-0.2	0				7.958e-06	0	0	0	0.0001087	0	0	0	0		-0.335365	-0.947695	-0.635306	-0.119969	0.0113882	-0.285989	-0.117082	-0.303401
PARP1:c.2208TC	67.12	30.2806									0	-1.2				3.978e-06	0	0	0	0	0	8.797e-06	0	0		1.35919	0.862907	0.025936	0.141379	0.0836934	0.025604	0.570392	0.591949
PARP1:c.2208TA	67.12	30.2806						0			0	0	0.0001163													-0.705362	-0.174442	-0.448771	-0.0655172	-0.000350969	-0.732093	-0.348391	-0.224553
PARP1:c.2211CT	60.56	27.8616									0	0.2				3.978e-06	0	2.891e-05	0	0	0	0	0	0		0.387479	-1.10532	-0.109662	-0.174138	-0.0453265	-0.103962	0.265808	-0.59425
PARP1:c.2217GA	49.57	26.7253									0.2	-0.2				7.956e-06	0	0	0	0	0	1.76e-05	0	0		-2.94528	-1.528	-1.76251	-0.239969	-0.215681	-0.793412	-0.856338	-0.447041
PARP1:c.2220CT	54.04	25.9615									1.2	-0.8				7.956e-06	0	0	0	0	0	0	0	6.533e-05		-0.287641	-0.663874	-0.15076	0.0927586	0.0459867	-0.116551	-0.0841541	-0.361055
PARP1:c.2220CA	54.04	25.9615						0			1.6	0.3	0.0001163			3.978e-06	0	0	0	0	0	8.798e-06	0	0		-1.16268	-1.38686	-0.729785	-0.278572	-0.0705964	-0.564187	-0.340161	-0.754262
PARP1:c.2226CT	59.55	27.2406									0.5	-0.9				3.978e-06	0	0	0	5.437e-05	0	0	0	0		-0.734199	0.670438	-0.209726	-0.141379	-0.0867449	-0.189821	-0.418782	0.436574
PARP1:c.2226CG	59.55	27.2406									-1.4	-3.4				3.978e-06	0	0	0	0	0	8.798e-06	0	0		0.470053	0.70844	0.324317	0.169655	0.0720055	0	0	0.555739
PARP1:c.2250GA	39.65	28.0489									0.1	-0.2				9.546e-05	0	0.0005782	0	0	0	1.759e-05	0.0003257	0		1.32814	0.356967	0.793301	0.0262379	0.0732262	0.654311	0.768936	0.109234
PARP1:c.2283GA	60.98	32.1536									-0.1	0				3.977e-06	0	0	0	0	0	0	0	3.266e-05		-1.30645	-0.322805	-0.141246	-0.235862	0.0509023	-0.131929	-0.465251	-0.179926
PARP1:c.2286GA	61.05	32.1016									-1.1	-1.8				3.579e-05	6.152e-05	0	0	5.437e-05	0	6.153e-05	0	0		-1.37162	-0.892445	-1.24153	-0.262034	-0.877224	-0.703722	-0.764518	-0.302434
PARP1:c.2301CT	75.58	31.9868									0.6	0.9				3.976e-06	0	0	0	0	0	0	0	3.266e-05		-0.365657	-1.5092	0.009633	-0.282759	-0.0686453	0.00958683	-0.260677	-0.585412
PARP1:c.2304GA	70.04	29.8581						0.0004539			-0.4	0	0			2.386e-05	0.0003691	0	0	0	0	0	0	0		-2.07279	-6.00264	-1.76251	-0.239969	-0.215681	-0.793412	-0.804026	-0.901163
PARP1:c.2305CT	72.45	29.5914									0	0				3.977e-06	0	0	0	5.437e-05	0	0	0	0		-5.5599	-2.23108	-1.3992	-0.057931	-0.083341	-0.629862	-0.834694	-0.713819
PARP1:c.2313CT	61.39	30.1915									0	1.4				3.977e-06	0	0	0	0	0	8.79e-06	0	0		-0.598545	0.55819	-0.15076	0.0927586	0.0459867	-0.116551	-0.320054	0.30544
PARP1:c.2319GA	62.56	30.2172									1.3	0.8				2.386e-05	0	0	0	0	0	5.274e-05	0	0		-1.69928	-3.43569	-1.24153	-0.262034	-0.877224	-0.703722	-0.808173	-0.827987
PARP1:c.2370CT	32.05	25.2702							0	0.0014	-0.7	-1.7		0	0										0	-1.81995	1.37677	-0.15076	0.0927586	0.0459867	-0.116551	-0.502042	0.765782
PARP1:c.2370CA	32.05	25.2702						0			1.3	0	0.0001163			3.181e-05	6.152e-05	0	0	0	4.62e-05	5.274e-05	0	0		-2.94158	0.454028	-0.729785	-0.278572	-0.0705964	-0.564187	-0.811451	0.252538
PARP1:c.2412TG	24.07	25.5327									1	2.5				3.978e-06	0	0	0	0	0	0	0	3.268e-05		2.94747	1.94775	0.966307	0.0896552	0.89398	0.54772	0.671656	0.74507
PARP1:c.2424TC	45.76	25.9492									0.4	1.1				3.978e-06	0	0	0	0	0	8.794e-06	0	0		-0.438738	-1.38513	0.0330433	-0.0868966	-0.0317016	0.0240824	-0.193096	-0.819355
PARP1:c.2433CT	34.31	26.1476									-0.9	0				3.977e-06	0	0	0	0	0	8.794e-06	0	0		-0.0170758	0.744227	-0.412465	0.212414	0.0481947	-0.270432	-0.00923045	0.445768
PARP1:c.2451TC	28.65	26.412									-1	0.3				3.977e-06	0	0	0	0	0	0	0	3.267e-05		0.300209	-1.0036	0.109662	0.174138	0.0453265	0.103962	0.270737	-0.464333
PARP1:c.2460CT	20.74	27.1612									-3.1	0				3.977e-06	0	0	0	0	0	8.793e-06	0	0		-0.0706649	-0.288008	0.009633	-0.282759	-0.0686453	0.00958683	-0.0626278	-0.174967
PARP1:c.2475AG	-18.37	26.3846						0			-4	-0.6	0.0001163			2.386e-05	6.152e-05	0	0	0	4.619e-05	3.517e-05	0	0		-1.20491	-0.604159	-0.804071	0.0316931	-0.00517689	-0.612526	-0.374479	-0.342343
PARP1:c.2484GA	-4.51	28.0436						0	0	0	-0.5	1.5	0.0003488	0	0	9.147e-05	0	0.0001735	9.921e-05	0	4.619e-05	0.0001055	0	9.8e-05	0	1.5797	0.742233	0.65054	0.049731	0.0318114	0.426526	0.727508	0.296483
PARP1:c.2491TC	-8.18	28.7645									1.1	1.2				7.954e-06	0	0	0	5.437e-05	0	8.793e-06	0	0		1.80095	0.597189	1.3992	0.057931	0.083341	0.629862	0.628744	0.163876
PARP1:c.2491TG	-8.18	28.7645									-3.1	0				3.977e-06	0	0	0	0	0	0	0	3.267e-05		0.0265757	0.63244	0.941996	0.148966	0.829177	0.629862	0.0995144	0.289664
PARP1:c.2502CA	-21.6	26.3456									-1.8	-0.3				0.0001233	0	0	0	0	0	0	0.0001631	0.0009802		-2.17054	0.454028	-0.729785	-0.278572	-0.0705964	-0.564187	-0.795947	0.252538
PARP1:c.2502CT	-21.6	26.3456							0.0008	0	0	1.5		0	0	3.182e-05	0.0001847	8.674e-05	0	0	0	1.759e-05	0	0	0	-1.16577	1.37677	-0.15076	0.0927586	0.0459867	-0.116551	-0.427493	0.765782
PARP1:c.2520GA	4.68	27.65									-0.4	0.7				3.977e-06	0	0	0	0	0	8.794e-06	0	0		0.430989	-0.105409	-0.164175	-0.111724	-0.1241	-0.151721	0.235836	-0.0595672
PARP1:c.2529CT	16.5	27.0029						0			1.8	-0.9	0.0001163			4.375e-05	6.153e-05	0	0	0	0	8.793e-05	0	0		-0.25887	0.663338	-0.575282	-0.197931	-0.128573	-0.456876	-0.177246	0.408081
PARP1:c.2529CG	16.5	27.0029									-1.3	-2.5				3.977e-06	0	0	0	0	0	0	0	3.266e-05		-0.115562	0.62228	-0.285742	-0.211034	-0.137329	-0.22693	-0.0791241	0.382822
PARP1:c.2532AG	23.65	26.3434									0	-0.2				3.977e-06	0	0	0	0	0	8.793e-06	0	0		0.554721	0.238879	0.164175	0.111724	0.1241	0.151721	0.34126	0.159658
PARP1:c.2550CT	23.64	30.3435						0			-0.4	-0.7	0.0001163			7.953e-06	0	2.891e-05	0	0	0	8.792e-06	0	0		-0.230177	-0.0600244	0.00566531	0.0868966	0.000754768	0.00467272	-0.161948	-0.0303204
PARP1:c.2553TC	21.3	31.0913									0	-0.9				3.977e-06	0	0	0	0	0	8.792e-06	0	0		0.775455	0.561483	0.025936	0.141379	0.0836934	0.025604	0.391709	0.418983
PARP1:c.2559GA	38.69	33.1397									0.5	0				3.977e-06	0	0	0	0	0	0	0	3.266e-05		-0.847152	-0.717773	-0.85836	-0.307586	-0.175477	-0.600596	-0.540274	-0.182933
PARP1:c.2572AC	38.39	31.3829									2.8	4.3				1.591e-05	0.0002461	0	0	0	0	0	0	0		-0.870344	-0.493209	-0.74273	2.4138e-05	0.0641168	-0.519964	-0.282783	-0.125826
PARP1:c.2577GA	38.98	30.7184									1.6	3.7				3.977e-06	6.152e-05	0	0	0	0	0	0	0		-0.00940097	-0.954175	-0.283977	-0.147586	-0.0507376	-0.127835	-0.00239834	-0.143248
PARP1:c.2586CT	29.26	29.0692									-0.1	0.3				2.784e-05	0	0	0	0.0002175	0	2.637e-05	0	0		-0.281613	0.474235	-0.209726	-0.141379	-0.0867449	-0.189821	-0.246855	0.284799
PARP1:c.2595GA	54.01	29.7004									1.1	0.7				3.977e-06	0	0	0	5.437e-05	0	0	0	0		-0.246756	-0.682287	0.12087	-0.0317241	-0.0415778	0.0846178	-0.0978295	-0.297927
PARP1:c.2610TC	46.82	28.9412									3	2.1				3.977e-06	0	2.891e-05	0	0	0	0	0	0		0.233364	-0.884773	0.412465	-0.212414	-0.0481947	0.270432	0.100087	-0.511748
PARP1:c.2619GT	35.68	29.723									0.6	0.2				3.978e-06	0	0	0	0	0	8.796e-06	0	0		-2.56475	-1.39295	-1.35652	-0.0331034	-0.216533	-0.61065	-0.710875	-0.445948
PARP1:c.2619GA	35.68	29.723									0.1	0.8				1.193e-05	0	0	0	0	0	2.639e-05	0	0		-3.02175	-2.17311	-1.76251	-0.239969	-0.215681	-0.793412	-0.837543	-0.695713
PARP1:c.2619GC	35.68	29.723									6	1				3.978e-06	0	0	0	0	0	0	0	3.266e-05		-1.70006	-0.238829	-1.12721	-0.12	-0.22707	-0.507423	-0.471209	-0.0764602
PARP1:c.2643GT	27.25	29.669									-1.5	-0.2				3.98e-06	0	0	0	0	0	8.807e-06	0	0		0.705123	1.291	0.818663	0.0951724	-0.0569975	0.675229	0.364878	0.747434
PARP1:c.2643GA	27.25	29.669									-0.3	0				1.194e-05	0	0	0	0	0	1.761e-05	0	3.266e-05		0.756399	1.07544	0.793301	0.0262379	0.0732262	0.654311	0.391412	0.622637
PARP1:c.2652GT	-5.99	25.7767									-0.2	1.5				3.982e-06	0	0	0	0	0	8.81e-06	0	0		0.965148	0.406221	0.756986	0.532414	0.0808511	0.496317	0.521719	0.210206
PARP1:c.2652GA	-5.99	25.7767						0.000227	0.0008	0	1.1	-0.6	0	0	0	3.982e-06	6.163e-05	0	0	0	0	0	0	0	0	0.91564	0.23273	0.65054	0.049731	0.0318114	0.426526	0.494957	0.12043
PARP1:c.2655CT	-4.99	26.2276						0			-0.7	1.9	0.0001163			3.981e-06	0	0	0	0	0	8.808e-06	0	0		-0.477948	1.79228	0.00566531	0.0868966	0.000754768	0.00467272	-0.247322	0.582636
PARP1:c.2667CT	-1.57	23.8279									1.6	1.4				3.977e-06	0	0	0	0	0	8.793e-06	0	0		-0.896136	-0.788701	-0.109662	-0.174138	-0.0453265	-0.103962	-0.37599	-0.56564
PARP1:c.2691CT	19.65	26.8375									-3.8	0.1				3.977e-06	0	0	0	0	0	0	0	3.266e-05		0.25709	1.83506	-0.025936	-0.141379	-0.0836934	-0.025604	0.192192	0.787033
PARP1:c.2706CT	25.2	27.9717									-2.3	0				3.977e-06	0	0	0	0	0	0	0	3.266e-05		-0.525083	-1.13814	-0.0330433	0.0868966	0.0317016	-0.0240824	-0.236935	-0.585552
PARP1:c.2715CT	32.36	30.7137							0.0008	0	0	-0.4		0	0										0	-0.397129	-2.12924	-0.412465	0.212414	0.0481947	-0.270432	-0.181093	-0.811035
PARP1:c.2727TC	27.6	32.1675									0	0				7.953e-06	0	0	0	0.0001087	0	0	0	0		0.591528	0.719543	0.209726	0.141379	0.0867449	0.189821	0.376426	0.445207
PARP1:c.2730GA	16.54	30.3468									0	-0.4				3.579e-05	0	0	0	0	0	2.637e-05	0	0.000196		0.562284	1.15722	0.804071	-0.0316931	0.00517689	0.612526	0.347905	0.389226
PARP1:c.2751CG	14.34	30.5379							0.0008	0	-0.6	-3.3		0	0	3.977e-06	6.152e-05	0	0	0	0	0	0	0	0	-0.104376	-0.271777	-0.285742	-0.211034	-0.137329	-0.22693	-0.0448634	-0.0724195
PARP1:c.2751CT	14.34	30.5379									-0.3	-1				3.977e-06	0	2.891e-05	0	0	0	0	0	0		-0.0519706	-0.0267313	-0.575282	-0.197931	-0.128573	-0.456876	-0.0223384	-0.007123
PARP1:c.2757CA	15.82	30.5458									1.2	1.6				3.977e-06	0	2.891e-05	0	0	0	0	0	0		0.190787	-3.10033	-0.729785	-0.278572	-0.0705964	-0.564187	0.0558178	-0.859322
PARP1:c.2757CT	15.82	30.5458						0			1.3	2.1	0.0001163			2.386e-05	0	0	0	0	0	5.275e-05	0	0		0.425039	-2.05777	-0.15076	0.0927586	0.0459867	-0.116551	0.124352	-0.570353
PARP1:c.2760GC	16.04	30.6197									3.5	4.1				3.977e-06	0	0	0	0	0	0	0	3.266e-05		-1.70006	-0.19143	-1.12721	-0.12	-0.22707	-0.507423	-0.471209	-0.0287389
PARP1:c.2802CT	23.3	30.2022									-0.2	0				1.193e-05	0	0	0	0.0001087	0	8.792e-06	0	0		-0.289713	1.23906	-0.209726	-0.141379	-0.0867449	-0.189821	-0.23553	0.65599
PARP1:c.2853GA	8.64	25.3581									4	-0.4				7.958e-06	0	5.788e-05	0	0	0	0	0	0		-0.205513	-0.526354	-0.283977	-0.147586	-0.0507376	-0.127835	-0.0547625	-0.118003
PARP1:c.2886TC	16.16	31.0415									-1.7	1.1				1.193e-05	0	2.891e-05	0	0	0	1.758e-05	0	0		0.641824	0.918679	0.15076	-0.0927586	-0.0459867	0.116551	0.346048	0.37445
PARP1:c.2892GT	6.92	30.9605									0.4	2.8				3.977e-06	0	0	0	0	0	8.792e-06	0	0		-0.278826	-1.32831	-1.35652	-0.0331034	-0.216533	-0.61065	-0.0747254	-0.424984
PARP1:c.2892GA	6.92	30.9605									-0.3	3.6				3.977e-06	0	0	0	0	4.619e-05	0	0	0		-0.754074	-1.73926	-1.76251	-0.239969	-0.215681	-0.793412	-0.202092	-0.556466
PARP1:c.2901AG	9	30.0807						0			-0.7	-1.2	0.0001163			7.953e-06	0	0	0	0	0	1.758e-05	0	0		1.288	2.12812	1.24153	0.262034	0.877224	0.703722	0.685786	0.814065
PARP1:c.2904CT	9	29.8459									1.3	0				7.953e-06	0	0	0	0	0	1.758e-05	0	0		0.296287	1.21486	-0.0122535	-0.183793	-0.127807	-0.0121789	0.113338	0.5247
PARP1:c.2916GA	12.67	28.5333									-0.7	-0.5				7.954e-06	0	2.891e-05	0	0	0	8.792e-06	0	0		0.469435	-0.450521	0.11011	0.0386207	-0.04128	0.0874472	0.105242	-0.181028
PARP1:c.2922GA	1.95	27.6462									1.2	0.8				3.977e-06	0	0	0	5.437e-05	0	0	0	0		-0.203115	0.657962	0.11011	0.0386207	-0.04128	0.0874472	-0.0851941	0.248592
PARP1:c.2949TC	3.42	29.3298									-2.5	-2.9				3.978e-06	0	0	0	0	0	0	0	3.267e-05		0.481119	-0.106822	0.0330433	-0.0868966	-0.0317016	0.0240824	0.161822	-0.0286282
PARP1:c.2953CT	1.19	28.4704						0			-1.2	-0.5	0.0001163			1.193e-05	0	0	0	0	0	1.759e-05	0	3.268e-05		-0.039781	0.330988	0.0793385	0.0344517	0.0816029	0.035715	-0.00597223	0.144474
PARP1:c.2955AG	1.19	28.4704						0.000227			-0.9	-0.7	0			5.968e-05	0.0005538	0	0	0.0002719	0	8.795e-06	0	0		0.406072	0.933383	1.76251	0.239969	0.215681	0.793412	0.0609626	0.407416
PARP1:c.2961CT	6.67	29.4684									-1.5	-0.7				2.388e-05	6.154e-05	0	0	0	0	2.639e-05	0	6.542e-05		0.277526	0.925071	0.009633	-0.282759	-0.0686453	0.00958683	0.18874	0.485397
PARP1:c.2970TC	-3.22	31.427									-1.5	-0.9				8.033e-06	0	0	0	0	0	1.797e-05	0	0		0.756965	-0.599994	0.15076	-0.0927586	-0.0459867	0.116551	0.37062	-0.247604
PARP1:c.2985TG	56.51	30.8366									-0.4	0.3				4.016e-06	0	0	0	0	0	8.98e-06	0	0		-1.94905	-0.884838	-0.756986	-0.532414	-0.0808511	-0.496317	-0.863782	-0.294377
PARP1:c.2994TC	52.63	30.0955									-1.5	-3.4				1.205e-05	0	2.891e-05	0	0	0	1.795e-05	0	0		-0.341508	1.5092	-0.009633	0.282759	0.0686453	-0.00958683	-0.215677	0.585412
PARP1:c.3004CT	60.78	29.134						0.001135			0.8	2.1	0			6.824e-05	0.0009844	2.891e-05	0	0	0	0	0	0		-0.171155	-5.02578	-1.3992	-0.057931	-0.083341	-0.629862	-0.0512108	-0.754509
PARP1:c.3033CT											0.3	-0.7				4.007e-06	6.155e-05	0	0	0	0	0	0	0		-0.350102	-0.805257	-0.261081	0.0868966	0.0399511	-0.198886	-0.247352	-0.270844
PARP1:c.3036CA								0			0	0	0.0001163			2.403e-05	0	0	0	0	0	5.356e-05	0	0		-0.42209	-1.94475	-0.223188	-0.0854862	0.0219934	-0.162663	-0.141968	-0.521194
PARP1:c.3044AG											0.6	0				2.802e-05	0	0.0002025	0	0	0	0	0	0		0.970947						0.616833
ACBD5:c.6CT			0.082774	0.684564	1.31864	0.594593			0	0	-0.6	-3.5		0.003	0	0.0002669	0	0	0	0.003488	0	1.72e-05	0	8.783e-05	0	-0.0460666	-1.88782	-0.229313	0.0868966	0.0105369	-0.103228	-0.0186287	-0.672308
ACBD5:c.12CG			0.0560748	0.62243	1.15324	0.51253					-0.9	-1.1				6.508e-06	0	0	0	0	0	1.721e-05	0	0		1.45979	0.13141	1.12721	0.12	0.22707	0.507423	0.484364	0.0420703
ACBD5:c.14CT			0.00560748	0.951402	1.96297	0.882335					-1.5	-2.9				6.51e-06	0	0	0	0	0	1.722e-05	0	0		0.388325	0.618017	0.53791	0.103448	0.10225	0.162916	-0.0303405	0.193938
ACBD5:c.21TC			0.048913	0.949728	1.99166	0.840598					0	0				2.513e-05	6.64e-05	0	0	0	0	3.756e-05	0	3.343e-05		-0.259565	-0.998438	0.209726	0.141379	0.0867449	0.189821	-0.177056	-0.5286
ACBD5:c.27CT			0.00129366	0.987063	2.11986	0.923397	0.887795				1.5	0				8.232e-06	0	5.95e-05	0	0	0	0	0	0		-0.518825	-0.757162	-0.575282	-0.197931	-0.128573	-0.456876	-0.300085	-0.235003
ACBD5:c.51CT	71.83	29.5018	0.0150685	0.984932	2.11906	0.921668	0.561024				-0.4	2.5				3.999e-06	0	0	0	0	0	8.859e-06	0	0		-0.569249	-1.40518	-0.0391818	-0.41	-0.0393385	-0.0384289	-0.310348	-0.766089
ACBD5:c.60TA	75.08	30.0844	0	0.961637	2.03452	0.853049	0.358268				2.4	2.5				3.986e-06	0	2.895e-05	0	0	0	0	0	0		-0.875038	-0.72299	-0.579025	-0.371331	-0.116583	-0.447637	-0.256007	-0.393207
ACBD5:c.60TG	75.08	30.0844	0	0.961637	2.03452	0.853049	0.358268				2.2	1.9				3.986e-06	0	0	0	0	0	8.821e-06	0	0		0.322334	0.0696091	-0.142755	0.166552	-0.0257798	0.116551	0.527544	0.353884
ACBD5:c.63CT	90.56	28.8438	0.0575448	0.487212	1.28541	0.45557	0.420949				1.5	0.1				1.993e-05	0.0001853	2.896e-05	0	0	0	8.819e-06	0	0		0.716135	1.29103	0.00566531	0.0868966	0.000754768	0.00467272	0.389478	0.579026
ACBD5:c.66CA	61.63	31.9733	0.00764331	0.836943	1.66128	0.757409	0.420949				-3.1	0.3				1.195e-05	0	8.683e-05	0	0	0	0	0	0		-0.588392	0.48661	-0.518911	-0.270269	-0.000845061	-0.340223	-0.263893	0.291528
ACBD5:c.66CG	61.63	31.9733	0.135032	0.836943	1.66128	0.757409	0.420949		0	0	-2.7	-0.1		0.004	0	0.0001394	0	0	0	0.001741	0	0	0.0001633	6.535e-05	0	-0.475895	-0.338334	-1.16945	-0.32	-0.0326564	-0.766749	-0.213438	-0.202696
ACBD5:c.69CT	62.61	31.4865	0.0127389	0.987261	2.12899	0.924225	0.462451	0			1.2	-0.1	0.0001163													-0.497055	-1.19535	-0.0122535	-0.183793	-0.127807	-0.0121789	-0.297786	-0.556278
ACBD5:c.135TG	42.08	30.6954	0.0852995	0.135209	1.36499	0.647791	0.78937				0.7	-0.9				3.977e-06	0	0	0	5.437e-05	0	0	0	0		-0.377235	-0.081971	-0.635843	-0.0717241	-0.0635926	-0.484373	-0.235076	-0.0301189
ACBD5:c.144GA	67.39	32.9438	0.115156	0.743878	1.36823	0.547202	0.708661				0	0.6				1.193e-05	0	8.673e-05	0	0	0	0	0	0		0.234688	-0.355327	-0.164175	-0.111724	-0.1241	-0.151721	0.129581	-0.192075
ACBD5:c.150CG	44.56	32.3118	0.287001	0.278636	0.839584	0.122903	0.525591	0.004993	0.0023	0	2.5	-0.1	0	0	0	0.0004415	0.006214	0.0002602	0	0	0	0	0.000163	0	0	-0.411334	-0.764684	-1.16945	-0.32	-0.0326564	-0.766749	-0.185188	-0.232306
ACBD5:c.216AG	19.05	30.898	0.592026	0.347897	1.31981	0.41036	0.26294				-0.3	0.3				6.365e-05	0	0.0004626	0	0	0	0	0	0		-0.146676	0.0667584	0.141246	0.235862	-0.0509023	0.131929	-0.0556648	0.058891
ACBD5:c.237GA	-0.16	28.1556	0.304585	0.694869	1.57808	0.517025	0.0996016				1.8	3.8				3.978e-06	6.155e-05	0	0	0	0	0	0	0		-0.847152	-0.426764	-0.85836	-0.307586	-0.175477	-0.600596	-0.540274	-0.191991
ACBD5:c.240AG	2.09	26.987	0.0317287	0.652079	1.23278	0.431387	0.229084				0.7	1.1				1.193e-05	0	0	0	0	0	2.639e-05	0	0		-0.631577	-0.779724	-0.65054	-0.049731	-0.0318114	-0.426526	-0.284132	-0.218702
ACBD5:c.261TG	3.39	30.565	0.0780059	0.5261	1.0335	0.395247	0.299213				0.2	0.2				1.194e-05	0	0	0	0	4.621e-05	1.759e-05	0	0		0.441414	0.269988	1.35652	0.0331034	0.216533	0.61065	0.162489	0.0864356
ACBD5:c.291AT	2.45	27.1275	0.0135276	0.878252	1.7235	0.664726	0.0478088				0	0				7.961e-06	0	0	0	0	0	1.76e-05	0	0		-0.870544	-1.73477	-0.39965	-0.0255172	0.0500358	-0.317393	-0.374183	-0.723024
ACBD5:c.339GA	13.63	28.3954	0.350933	0.637333	1.48255	0.468117	0.172345				0	2.8				3.981e-06	0	0	0	0	0	8.802e-06	0	0		0.409515	0.359546	-0.164175	-0.111724	-0.1241	-0.151721	0.348185	0.265278
ACBD5:c.345CT	11.52	26.949	0.0570667	0.844267	1.59809	0.758867	0.140704				-0.2	2.3				1.592e-05	0	2.892e-05	0	0	4.651e-05	1.759e-05	0	0		-0.0170758	-1.7613	-0.412465	0.212414	0.0481947	-0.270432	-0.00923045	-0.740755
ACBD5:c.426CT	-17.54	28.308	0.157973	0.61699	1.15788	0.506355	0.615551	0.0004539	0.0008	0.0072	2.2	2.2	0.002093	0.13	0.0119	0.03815	0.0016	0.02709	0.009821	0.1253	0.05587	0.003247	0.02544	0.1466	0.2004	-0.224379	-0.124809	-0.117209	0.0965517	0.0296856	-0.0664365	-0.112059	-0.0457679
ACBD5:c.450CT	-7.9	24.3159	0.0720654	0.231798	1.135	0.375402	0.122047				0.8	1.6				1.592e-05	0	2.892e-05	0	0	4.651e-05	1.759e-05	0	0		0.126001	0.382784	-0.117209	0.0965517	0.0296856	-0.0664365	0.051998	0.129719
ACBD5:c.465TC	2.83	24.8188	0.182254	0.652278	1.19916	0.517051	0.137795				0.2	1.4				3.979e-06	0	0	0	0	0	8.793e-06	0	0		0.469072	-0.776616	0.398499	0.113103	0.0660293	0.290432	0.308713	-0.385595
ACBD5:c.468CT	2.96	24.9912	0.0051458	0.835334	1.61676	0.74732	0.137795				1.2	1.1				1.194e-05	0	0	0	0	0	2.638e-05	0	0		-0.618782	-1.46627	-0.575282	-0.197931	-0.128573	-0.456876	-0.30723	-0.611117
ACBD5:c.480TC	-12.54	26.5268	0.285375	0.608696	1.22672	0.515801	0.192913				0.1	-1.9				1.194e-05	0	0	0	0	0	2.638e-05	0	0		-0.361929	-0.00963304	0.0122535	0.183793	0.127807	0.0121789	-0.19828	-0.00515099
ACBD5:c.483AT	-10.44	26.591	0.0302307	0.815434	1.55308	0.585507	0.19685				0	-3.9				1.194e-05	0	0	0	0	0	2.638e-05	0	0		0.57922	0.204117	0.579025	0.371331	0.116583	0.447637	0.309721	0.0759259
ACBD5:c.519AG	-10.1	25.2938	0.0220901	0.976211	2.07748	0.771201	0.391566	0.1621	0.0696	0.3905	-4.3	-1.1	0.5126	0.4147	0.4652	0.4529	0.1448	0.4389	0.4106	0.4125	0.5051	0.5224	0.4662	0.3727	0.3507	-1.32538	-0.885525	-0.793301	-0.0262379	-0.0732262	-0.654311	-0.764436	-0.399964
ACBD5:c.522CT	-5.47	24.9877	0.686196	0.276886	1.43814	0.603638	0.391566		0	0.0029	-0.3	1.8		0	0	3.979e-06	0	2.891e-05	0	0	0	0	0	0	0	0.446092	1.35965	0.009633	-0.282759	-0.0686453	0.00958683	0.201486	0.626164
ACBD5:c.531CT	3.45	24.8985	0.787251	0.141036	1.5021	0.667265	0.108216	0.0004539	0.0008	0.0072	-2.3	0.3	0.002093	0.13	0.0119	0.03815	0.0016	0.02709	0.009821	0.1253	0.05587	0.003247	0.02544	0.1466	0.2004	0.0547141	1.01289	-0.261081	0.0868966	0.0399511	-0.198886	0.0386563	0.407878
ACBD5:c.573TA	4.96	24.1828	0.222315	0.686242	1.33761	0.533376	0.226453				3.3	2.3				7.956e-06	0.0001231	0	0	0	0	0	0	0		-0.151542	-0.0655615	-0.190145	-0.172383	-0.00970816	-0.138581	-0.07821	-0.0387822
ACBD5:c.576GA	20.99	25.2704	0.242702	0.724771	1.48657	0.534116	0.220441				0	0				3.978e-06	0	2.891e-05	0	0	0	0	0	0		-0.00218723	0.359546	-0.164175	-0.111724	-0.1241	-0.151721	-0.00129383	0.265278
ACBD5:c.579AG	12.23	24.6695	0.0760959	0.880893	1.72913	0.66006	0.228457				-0.4	0.6				3.978e-06	0	0	9.923e-05	0	0	0	0	0		0.629228	-0.359546	0.164175	0.111724	0.1241	0.151721	0.464253	-0.265278
ACBD5:c.588CT	6.76	23.7809	0.18789	0.742654	1.43022	0.663873	0.224449	0			-2	-0.8	0.0001163			3.978e-06	0	0	0	0	0	8.796e-06	0	0		-0.738122	-0.0869436	-0.412465	0.212414	0.0481947	-0.270432	-0.398998	-0.0289252
ACBD5:c.600GT	-21.79	24.7235	0.082038	0.56304	1.27398	0.376922	0.254202	0			0	0	0.0001163													-0.310748	-0.834139	-0.966307	-0.0896552	-0.89398	-0.54772	-0.147791	-0.372841
ACBD5:c.609AG	-19.21	25.1417	0.0610465	0.888566	1.77099	0.672186	0.245798				0	0				3.977e-06	6.153e-05	0	0	0	0	0	0	0		-1.08823	-1.24291	-0.65054	-0.049731	-0.0318114	-0.426526	-0.501443	-0.744463
ACBD5:c.648AG	-5.57	25.6157	0.0281818	0.621818	1.21808	0.404651	0.149701				0.6	0.7				1.194e-05	0	0	0	0	0	0	0	9.8e-05		-0.801897	-1.4422	-0.701225	0.0441069	-0.0349384	-0.511063	-0.527758	-0.657651
ACBD5:c.672CT	-14.12	28.7147	0.310654	0.655327	1.41869	0.61209	0.115308	0.167	0.1982	0.0216	2	2.2	0.02616	0.1071	0.0318	0.04595	0.1733	0.01787	0.04841	0.1175	0.01506	0.02513	0.03569	0.06749	0.0583	0.287631	-0.609536	-0.117209	0.0965517	0.0296856	-0.0664365	0.136796	-0.22352
ACBD5:c.678CT	-7.68	27.3204	0.350543	0.598732	1.35062	0.570939	0.094				-0.1	0.9				3.978e-06	0	0	0	0	0	8.797e-06	0	0		0.126001	-0.668119	-0.117209	0.0965517	0.0296856	-0.0664365	0.051998	-0.285869
ACBD5:c.684TG	-13.06	28.8616	0.00360036	0.819082	1.66482	0.713278	0.17623				0.2	1.9				3.978e-06	0	2.891e-05	0	0	0	0	0	0		-0.222841	-0.394229	0.0658064	0.242759	0.184841	0	-0.100698	-0.0186576
ACBD5:c.684TC	-13.06	28.8616	0.165617	0.819082	1.66482	0.713278	0.17623				0.2	1.9				3.978e-06	6.153e-05	0	0	0	0	0	0	0		-0.173782	-1.04358	-0.009633	0.282759	0.0686453	-0.00958683	-0.0747955	-0.501582
ACBD5:c.687CG	-4.12	31.3579	0.0041365	0.914168	1.83271	0.840782	0.190574				-2	-0.3				3.978e-06	0	0	0	0	0	0	0	3.267e-05		-0.253592	-1.03945	-0.285742	-0.211034	-0.137329	-0.22693	-0.121885	-0.436121
ACBD5:c.690TC	-4.4	31.5306	0.0640216	0.923354	1.88421	0.811591	0.191446				0.4	0.3				3.978e-06	0	2.891e-05	0	0	0	0	0	0		0.896136	-1.26176	0.109662	0.174138	0.0453265	0.103962	0.37599	-0.794035
ACBD5:c.726CT	44.43	32.041	0.130045	0.850224	1.70868	0.777981	0.383534				0	-2.2				7.955e-06	0	0	0	0	0	1.759e-05	0	0		0.212235	-0.160816	-0.0122535	-0.183793	-0.127807	-0.0121789	0.122532	-0.0859915
ACBD5:c.744CA	48.39	28.3676	0.0161146	0.893465	1.7617	0.81925	0.412351	0.000227			1.3	0	0			3.977e-06	6.152e-05	0	0	0	0	0	0	0		0.147499	-1.94475	-0.223188	-0.0854862	0.0219934	-0.162663	0.0420936	-0.521194
ACBD5:c.750TC	33.37	25.3542	0.0921288	0.883721	1.76205	0.769766	0.533865				-1	-1.4				3.995e-06	0	2.9e-05	0	0	0	0	0	0		0.252698	-1.04358	-0.009633	0.282759	0.0686453	-0.00958683	0.136727	-0.501582
ACBD5:c.753CG	35.09	26.3897	0.0222816	0.9082	1.82081	0.836428	0.533865				0	-0.2				1.193e-05	0	0	0	0	0	0	0	9.8e-05		-0.253592	-0.371201	-0.285742	-0.211034	-0.137329	-0.22693	-0.121885	-0.15471
ACBD5:c.753CT	35.09	26.3897	0.0641711	0.9082	1.82081	0.836428	0.533865	0			2.3	2	0.0001163			3.182e-05	0	0	0	0	9.239e-05	5.277e-05	0	0		-0.522599	-1.12649	-0.575282	-0.197931	-0.128573	-0.456876	-0.251179	-0.469504
ACBD5:c.774GA	-17.42	26.7572	0.0433145	0.811676	1.61188	0.636552	0.338877				2.1	0.7				3.977e-06	0	0	0	0	0	8.792e-06	0	0		0.151965	-0.438439	-0.141246	-0.235862	0.0509023	-0.131929	0.0679248	-0.308477
ACBD5:c.777CT	-15.48	27.1923	0.670898	0.0607434	1.27745	0.518076	0.35625				1.1	2				7.178e-05	0	2.896e-05	0	5.443e-05	0	8.819e-06	0	0.0004909		-0.230177	-0.703298	0.00566531	0.0868966	0.000754768	0.00467272	-0.161948	-0.194008
ACBD5:c.783TC	-26.79	26.8281	0.0851064	0.605416	1.20231	0.47443	0.295409		0	0	-1	0		0	0	3.977e-06	0	0	0	0	0	0	0	3.267e-05	0.001	-0.292674	-1.50987	0.0122535	0.183793	0.127807	0.0121789	-0.162791	-0.879601
ACBD5:c.790TC	-26.77	27.5094	0.0510204	0.667904	1.24021	0.507399	0.293413				-1.7	0				7.954e-06	0	2.891e-05	9.921e-05	0	0	0	0	0		1.53752	1.98537	1.3992	0.057931	0.083341	0.629862	0.596397	0.445099
ACBD5:c.813TC	-35.41	32.9064	0.057971	0.918618	1.8589	0.804488	0.210526				-0.3	-2.2				3.977e-06	0	0	0	0	0	8.794e-06	0	0		0.112344	-1.25362	0.412465	-0.212414	-0.0481947	0.270432	0.0512296	-0.380842
ACBD5:c.816TC	-37.71	32.839	0.632517	0.326281	1.38662	0.593366	0.204878				3.2	3.5				3.977e-06	0	0	0	0	0	8.794e-06	0	0		0.0398391	0.849941	0.117209	-0.0965517	-0.0296856	0.0664365	0.0121029	0.487808
ACBD5:c.825CT	-35.27	31.6297	0.0841487	0.845401	1.65113	0.763626	0.101942				1.3	0				1.193e-05	0	0	0	0	0	0	0	9.8e-05		0.476715	0.0709829	-0.209726	-0.141379	-0.0867449	-0.189821	0.285454	0.0425093
ACBD5:c.855TC	-22.01	29.6344	0.0392827	0.717336	1.40234	0.585366	0.0564516				0.7	0				3.995e-06	0	2.9e-05	0	0	0	0	0	0		-0.403873	-1.21486	0.0122535	0.183793	0.127807	0.0121789	-0.322544	-0.5247
ACBD5:c.882CT	0.75	31.0422	0.875529	0.123624	1.81642	0.768268	0.0503018				1	0				7.178e-05	0	2.896e-05	0	5.443e-05	0	8.819e-06	0	0.0004909		0.132095	1.3829	-0.398499	-0.113103	-0.0660293	-0.290432	0.0444293	0.75761
ACBD5:c.954GT	-5.86	30.6971	0.0162679	0.444976	1.36044	0.387414	0.484064				3.6	3.2				2.785e-05	0	0	0	0	0	5.278e-05	0.0001631	0		0.783965	0.650912	0.635843	0.0717241	0.0635926	0.484373	0.376095	0.21893
ACBD5:c.954GA	-5.86	30.6971	0.521531	0.444976	1.36044	0.387414	0.484064				3.4	3.2				5.57e-05	0	0	0	0	0	8.797e-06	0	0.0004246		0.74821	0.605123	0.804071	-0.0316931	0.00517689	0.612526	0.358943	0.20353
ACBD5:c.975GT	-7.2	27.6389	0.0151947	0.494777	1.16791	0.324584	0.372745				0	2				3.977e-06	0	0	0	5.437e-05	0	0	0	0		-0.0652615	-0.520855	-0.534043	-0.311034	-0.15875	-0.189821	0.108562	-0.231204
ACBD5:c.982TC	-9.71	31.506	0.0635889	0.910279	1.83094	0.796411	0.335417	0.0004539			0	-0.9	0			1.591e-05	0.000123	5.782e-05	0	0	0	0	0	0		2.33103	0.863068	1.3992	0.057931	0.083341	0.629862	0.697459	0.19349
ACBD5:c.984GA	-9.71	31.506	0.128425	0.866438	1.77908	0.687545	0.335417				2.5	0.1				7.954e-06	0	0	0	0	0	0	0	6.533e-05		-0.523302	-0.320204	-0.283977	-0.147586	-0.0507376	-0.127835	-0.156575	-0.0717862
ACBD5:c.1005CA	-38.28	26.6995	0.0740103	0.598967	1.11158	0.488969	0.227273				0.2	0				3.977e-06	0	0	9.921e-05	0	0	0	0	0		0.158356	-1.15037	-0.0196963	0.0179621	0.130979	-0.0162454	0.0733742	-0.548785
ACBD5:c.1038AG	-20.16	27.4095	0.0543071	0.678839	1.34643	0.479438	0.322134	0.1673	0.1982	0.0216	-1.4	-4.7	0.02616	0.1071	0.0318	0.04595	0.1735	0.01772	0.04841	0.1174	0.01511	0.02512	0.03587	0.06758	0.0583	0.700189	-0.0173352	0.85836	0.307586	0.175477	0.600596	0.318983	-0.00678101
ACBD5:c.1056CG	10.85	32.8532	0.0235602	0.896161	1.76122	0.820963	0.37605				0	1				3.977e-06	0	0	0	0	0	0	0	3.266e-05		-0.253592	-0.222703	-0.285742	-0.211034	-0.137329	-0.22693	-0.121885	-0.135018
ACBD5:c.1062TC	4.91	33.3892	0.0178891	0.883721	1.74121	0.760455	0.341826				0.9	-1.5				3.977e-06	0	0	0	0	0	8.792e-06	0	0		0.641824	-0.774999	0.15076	-0.0927586	-0.0459867	0.116551	0.346048	-0.333116
ACBD5:c.1062TG	4.91	33.3892	0.0805009	0.883721	1.74121	0.760455	0.341826				0.8	1				7.953e-06	0.000123	0	0	0	0	0	0	0		0.0867863	-0.643957	-0.142755	0.166552	-0.0257798	0.116551	0.346048	0.0284465
ACBD5:c.1074GA	5.33	28.0606	0.231103	0.748045	1.54824	0.559169	0.258216				-0.4	-0.1				3.977e-06	0	0	0	0	0	0	0	3.266e-05		-0.855641	-1.50152	-0.85836	-0.307586	-0.175477	-0.600596	-0.599264	-0.587352
ACBD5:c.1077GA	0.03	27.7706	0.0998264	0.859375	1.68238	0.680004	0.262911				0	0.2				3.977e-06	0	0	0	0	0	8.791e-06	0	0		-2.04301	-0.968688	-1.24153	-0.262034	-0.877224	-0.703722	-0.799166	-0.22074
ACBD5:c.1110TC	-28.04	20.9931	0.180952	0.808658	1.66869	0.705906	0.186813				-1	-0.8				3.976e-06	0	0	0	0	0	0	0	3.266e-05		0.289713	-1.21426	0.209726	0.141379	0.0867449	0.189821	0.23553	-0.729216
ACBD5:c.1122TC	-1.84	22.3785	0.0684575	0.92721	1.92	0.817116	0.230769				-0.4	-0.3				1.591e-05	0	0	0	0	0	3.516e-05	0	0		-0.403873	-0.932042	0.0122535	0.183793	0.127807	0.0121789	-0.322544	-0.524092
ACBD5:c.1125CT	7.15	22.5704	0.0381282	0.951473	1.97786	0.884092	0.242				0.1	1				3.976e-06	0	0	0	0	0	8.79e-06	0	0		-0.501645	-1.46627	-0.575282	-0.197931	-0.128573	-0.456876	-0.282077	-0.611117
ACBD5:c.1125CA	7.15	22.5704	0.0103986	0.951473	1.97786	0.884092	0.242				0.8	1				3.976e-06	6.152e-05	0	0	0	0	0	0	0		0.0720619	-0.359406	-0.175632	-0.172414	-0.178609	-0.139483	0.0405208	-0.149795
ACBD5:c.1143AG	34.55	24.7529	0.363636	0.352381	0.961748	0.203893	0.508	0.1673	0.1982	0.0216	-4.5	-1.1	0.02616	0.1071	0.0318	0.04595	0.1735	0.01772	0.04841	0.1174	0.01511	0.02512	0.03587	0.06758	0.0583	-1.08823	-0.79091	-0.65054	-0.049731	-0.0318114	-0.426526	-0.501443	-0.40927
ACBD5:c.1164CT	13.27	24.0335	0.737435	0.220104	1.48168	0.635461	0.546185				-3.4	-1				5.169e-05	0	0.0001156	0	0.0001087	0	4.395e-05	0	6.533e-05		-0.721175	0.873873	-0.575282	-0.197931	-0.128573	-0.456876	-0.317879	0.51953
ACBD5:c.1167AG	6.66	25.9827	0.0381282	0.891681	1.73558	0.674514	0.52				-3	-1.3				3.976e-05	0	0	0	0.0005437	0	0	0	0		0.385039	-0.817844	-0.11011	-0.0386207	0.04128	-0.0874472	0.228911	-0.503132
ACBD5:c.1179AG	10.39	25.4993	0.0683983	0.562771	1.07391	0.327551	0.305118				-0.1	-0.7				3.976e-06	0	0	0	0	0	8.79e-06	0	0		0.380646	0.408118	0.164175	0.111724	0.1241	0.151721	0.221751	0.348697
ACBD5:c.1197AG	-10.44	30.7972	0.0386029	0.961397	2.03375	0.753627	0.248031				0	0				3.977e-06	0	0	0	0	0	8.792e-06	0	0		-1.26505	-1.30636	-0.12087	0.0317241	0.0415778	-0.0846178	-0.411026	-0.575819
ACBD5:c.1224GA	19.39	29.6966	0.187391	0.811734	1.70795	0.628216	0.218504				-0.1	1				1.591e-05	0	0	0	0	0	3.518e-05	0	0		-0.455027	-0.305211	-0.283977	-0.147586	-0.0507376	-0.127835	-0.152742	-0.0977122
ACBD5:c.1227CT	30.01	29.3819	0.360771	0.468476	1.15201	0.432744	0.218504	0.00227	0.0015	0	0.1	-0.6	0.0001163	0	0	0.0002187	0.002707	0.0001445	0	0	0	8.792e-06	0.000163	0.0001307	0	0.0191357	1.34121	-0.398499	-0.113103	-0.0660293	-0.290432	0.00612621	0.79338
ACBD5:c.1230AG	27.22	28.4444	0.0297723	0.711909	1.33937	0.484572	0.17126	0.000227			0	-0.5	0			3.977e-06	6.152e-05	0	0	0	0	0	0	0		0.530639	-0.682491	0.164175	0.111724	0.1241	0.151721	0.313893	-0.467295
ACBD5:c.1236CA	27.08	28.5462	0.0823117	0.810858	1.51341	0.720482	0.163561	0			1.4	1.4	0.0001163			3.977e-06	0	0	0	0	0	8.792e-06	0	0		0.30098	-1.31468	-0.0928523	-0.0165207	-0.0184646	-0.0707331	0.12094	-0.553353
ACBD5:c.1245GA	29.3	24.4352	0.200525	0.707531	1.3839	0.511887	0.168421				1.3	-1.7				3.977e-06	0	0	0	0	0	0	0	3.266e-05		-1.11579	-1.46031	-0.462188	0.00278276	-0.0305688	-0.323565	-0.465044	-0.659014
ACBD5:c.1284CT	30.24	25.5887	0.182214	0.23714	0.95099	0.240816	0.897638				0.3	-1.2				2.785e-05	0	5.782e-05	0	0	0	4.399e-05	0	0		-0.908302	0.790484	-0.0330433	0.0868966	0.0317016	-0.0240824	-0.281913	0.433061
ACBD5:c.1302CT	51.16	30.1939	0.0921739	0.831304	1.61583	0.748068	0.580709				-0.6	0				3.978e-06	0	0	0	0	0	8.798e-06	0	0		-0.721175	-2.79616	-0.575282	-0.197931	-0.128573	-0.456876	-0.317879	-0.867854
ACBD5:c.1308CT	61.14	30.8483	0.00956522	0.941739	1.93247	0.871792	0.555118				0	2.2				3.978e-06	6.152e-05	0	0	0	0	0	0	0		-0.93905	-0.430087	-0.229313	0.0868966	0.0105369	-0.103228	-0.251665	-0.232706
ACBD5:c.1317GA	66.08	30.3914	0.0409051	0.953873	1.99398	0.789638	0.690945				-0.7	1.9				3.978e-06	0	0	0	0	0	0	0	3.266e-05		-1.23786	-1.36503	-0.85836	-0.307586	-0.175477	-0.600596	-0.682308	-0.712731
ACBD5:c.1320CT	70.48	32.1425	0.449175	0.513467	1.36854	0.548931	0.580709		0	0.0014	-2.3	0		0	0	5.569e-05	6.152e-05	5.782e-05	0	0	0	6.158e-05	0	0.0001307	0	-0.451968	0.772396	-0.15076	0.0927586	0.0459867	-0.116551	-0.235989	0.342312
ACBD5:c.1326CT	74.51	31.9727	0.235447	0.448306	0.918369	0.320263	0.531496		0	0	1.2	2		0.002	0	3.182e-05	0	2.891e-05	0	0.0001631	0	8.797e-06	0	9.799e-05	0	-0.826553	0.606659	-0.229313	0.0868966	0.0105369	-0.103228	-0.17569	0.103027
ACBD5:c.1329GA	73.68	32.3852	0.0251955	0.866203	1.7339	0.702271	0.521654				-0.2	4.3				1.591e-05	0	0	0	0	0	3.518e-05	0	0		-0.741414	-3.85892	-1.24153	-0.262034	-0.877224	-0.703722	-0.125912	-0.866997
ACBD5:c.1350CT	66.22	32.9301	0.0670148	0.932985	1.95138	0.865935	0.429134				2.1	1.9				1.193e-05	0	8.673e-05	0	0	0	0	0	0		-0.278028	-0.750003	-0.0122535	-0.183793	-0.127807	-0.0121789	-0.222041	-0.545456
ACBD5:c.1413AG	16.19	32.1472	0.285088	0.372807	1.02716	0.202407	0.605578				-1	-0.4				1.194e-05	0	0	0	0	0	1.76e-05	0	3.267e-05		-0.991397	-0.891569	-0.701225	0.0441069	-0.0349384	-0.511063	-0.652474	-0.254437
ACBD5:c.1416AC	21.72	32.4149	0.00367985	0.900644	1.79294	0.683055	0.52008				0	0				3.978e-06	0	0	0	0	0	8.799e-06	0	0		-0.153619	0.620786	0.223188	0.0854862	-0.0219934	0.162663	-0.0438399	0.226029
ACBD5:c.1425AT	21.8	35.2017	0.045177	0.858364	1.64741	0.634274	0.226908	0.000227			-1.2	0.1	0			3.979e-06	0	0	0	0	0	8.799e-06	0	0		-0.206608	0.401854	-0.168229	0.103417	0.0584157	-0.128153	-0.0752261	0.116839
ACBD5:c.1446CT	41.11	37.3058	0.121469	0.766949	1.45058	0.676199	0.389558				0.3	0.1				3.98e-06	0	0	0	0	0	8.805e-06	0	0		-0.418687	-2.03199	0.00566531	0.0868966	0.000754768	0.00467272	-0.193998	-0.686707
ACBD5:c.1476CT	21.84	32.9712	0.521895	0.477212	1.49853	0.580965	0.374741				-0.1	1.3				1.99e-05	0.0001847	0	0	0	0	8.798e-06	0	3.268e-05		-0.775455	1.11646	-0.025936	-0.141379	-0.0836934	-0.025604	-0.391709	0.616445
ACBD5:c.1500GA	11.65	32.645	0	0.102059	1.38199	0.580357	0.286853				-1.5	0				1.194e-05	0	0	0	0	4.625e-05	8.796e-06	0	3.266e-05		0.52644	0.910702	0.804071	-0.0316931	0.00517689	0.612526	0.174933	0.415335
ACBD5:c.1506CT	12.98	34.4156	0.709042	0.272158	1.52454	0.628359	0.286853	0			2	2.3	0.0001163			1.193e-05	0	0	0	0	0	2.639e-05	0	0		-0.233364	-3.35826	-0.412465	0.212414	0.0481947	-0.270432	-0.100087	-0.835624
TWF2:c.9CT			0.231461	0.764045	1.5077	0.618212					0.1	-0.9				4.513e-06	0	0	0	5.719e-05	0	0	0	0		-0.327398	0.0709829	-0.209726	-0.141379	-0.0867449	-0.189821	-0.148174	0.0425093
TWF2:c.24CT			0.0945055	0.687912	1.17105	0.495674	0.751894				-0.9	-0.7				4.528e-06	0	2.953e-05	0	0	0	0	0	0		-0.643294	0.765591	-0.209726	-0.141379	-0.0867449	-0.189821	-0.3852	0.405325
TWF2:c.30GA	19.61	29.061	0.149312	0.237721	0.740484	0.155846	0.58365	0.001816	0.003	0	1.7	0.8	0	0.001	0	0.000526	0.001724	0.0003182	0	0.0003263	0	3.521e-05	0.0003262	0.002646	0.0031	1.13561	1.53025	0.804071	-0.0316931	0.00517689	0.612526	0.318521	0.823039
TWF2:c.37CT	44.02	30.234	0.192073	0.66311	1.18044	0.482648	0.497154	0.001362			2.8	-0.3	0			5.179e-05	0.0008003	0	0	0	0	0	0	0		-2.84691	-1.65892	-1.3992	-0.057931	-0.083341	-0.629862	-0.810766	-0.629573
TWF2:c.42GA	49.51	29.5623	0.0798319	0.915966	1.77157	0.740057	0.521739	0.0006809			3.7	-0.3	0			4.779e-05	0.0006769	2.892e-05	0	0	0	0	0	0		-1.11633	0.252393	-0.141246	-0.235862	0.0509023	-0.131929	-0.423657	0.214594
TWF2:c.61CT	55.74	29.8623	0.0013986	0.643357	1.39604	0.507548	0.519849	0.0004539			-1.1	1.7	0			3.186e-05	0.0003077	5.782e-05	0	0	0	8.795e-06	0	0		-0.18242	-0.119817	-0.147883	0.0593103	-8.7578e-06	0.196399	0.0107947	0.241212
TWF2:c.66TC	38.12	29.866	0.162614	0.699088	1.18372	0.592457	0.555766				0.5	0				3.981e-06	0	0	0	0	0	8.795e-06	0	0		1.38863	-0.677466	0.412465	-0.212414	-0.0481947	0.270432	0.538501	-0.391843
TWF2:c.66TA	38.12	29.866	0.104863	0.699088	1.18372	0.592457	0.555766				-0.6	0				3.981e-06	0	0	0	0	0	8.795e-06	0	0		0.10824	-0.302089	-0.106446	-0.482683	-0.0490397	-0.0697912	0.0419748	-0.174727
TWF2:c.69CA	42.25	31.2053	0.293706	0.420979	0.862462	0.275833	0.68431				1.4	0.1				1.593e-05	0	0	0	0	0	0	0	0.0001307		0.0146129	-0.848703	-0.175632	-0.172414	-0.178609	-0.139483	0.00845201	-0.263415
TWF2:c.78GA	50.74	31.2588	0.187929	0.493827	0.850235	0.249844	0.677419				1.8	0				3.983e-06	0	0	0	0	0	0	0	3.266e-05		-1.50394	-1.15034	-0.462188	0.00278276	-0.0305688	-0.323565	-0.634373	-0.29347
TWF2:c.81CT	48.92	29.7989	0.142077	0.77459	1.34087	0.595753	0.669829				0	0.5				3.983e-06	0	0	0	0	0	0	0	3.266e-05		-0.953942	-2.69013	-0.229313	0.0868966	0.0105369	-0.103228	-0.243366	-0.787041
TWF2:c.102CT	48.62	30.385	0.345845	0.534853	1.06203	0.426084	0.669829	0			-1.1	0.2	0.0001163			1.994e-05	0	2.891e-05	0	0	0	1.761e-05	0.0001633	3.266e-05		-0.278028	0.902155	-0.0122535	-0.183793	-0.127807	-0.0121789	-0.222041	0.525565
TWF2:c.111CT	56.5	31.6325	0.116967	0.42545	0.923783	0.281794	0.605313				0	0				3.023e-05	0.0003298	3.526e-05	0	0	0	0	0	3.722e-05		-0.60658	0.606659	-0.229313	0.0868966	0.0105369	-0.103228	-0.154594	0.103027
TWF2:c.111CA	56.5	31.6325	0.062982	0.42545	0.923783	0.281794	0.605313				1.2	0				0	0	0	0	0	0	0	0	0		-1.20818	-0.150937	-0.635306	-0.119969	0.0113882	-0.285989	-0.307918	-0.0256332
TWF2:c.114GT	46.36	32.9633	0.127551	0.830357	1.50326	0.654499	0.521822				0	-0.8				0	0	0	0	0	0	0	0	0		-0.625228	-3.18395	-0.966307	-0.0896552	-0.89398	-0.54772	-0.10618	-0.715349
TWF2:c.126GT	47.95	32.0834	0.0864041	0.224905	1.03053	0.398081	0.460227		0	0	0.1	0.5		0	0	0	0	0	0	0	0	0	0	0	0.001	0.987744	1.17856	0.89137	0.128276	0.0446465	0.649644	0.291954	0.494051
TWF2:c.126GA	47.95	32.0834	0.0787802	0.224905	1.03053	0.398081	0.460227	0			-0.2	0	0.0001164			8.704e-06	0	0	0	0	0	0	0	6.804e-05		0.602997	0.664067	0.701225	-0.0441069	0.0349384	0.511063	0.178232	0.278377
TWF2:c.168CT	92.94	32.0908	0.374865	0.517876	1.05948	0.429682	0.573055	0.000227			-3.2	0.1	0			2.799e-05	0.0003711	0	0	0	0	0	0.0001638	0		-0.584381	1.6545	-0.412465	0.212414	0.0481947	-0.270432	-0.226619	0.502627
TWF2:c.186CT	87.47	33.5403	0.291314	0.430085	0.877113	0.283214	0.64	0.001362	0	0.0101	-1.3	0	0.0003488	0.0149	0.001	0.00276	0.001171	0.007384	0	0.01916	0.0001388	0.0002031	0.002615	0.000784	0.002	-0.81552	1.37617	-0.0122535	-0.183793	-0.127807	-0.0121789	-0.260921	0.620351
TWF2:c.210CG	57.31	34.2084	0.397692	0.460651	0.984412	0.311046	0.31758				-1.2	-2.3				7.964e-06	0	0	0	0	0	0	0	6.533e-05		3.91156	-0.316359	1.12721	0.12	0.22707	0.507423	0.587234	-0.138089
TWF2:c.219CT	55.81	34.6966	0.0944386	0.241343	1.01077	0.376275	0.272212				-1.3	-1.3				7.963e-06	0	0	0	0	0	1.761e-05	0	0		-1.1229	0.374079	-0.229313	0.0868966	0.0105369	-0.103228	-0.286471	0.119684
TWF2:c.219CG	55.81	34.6966	0.590766	0.241343	1.01077	0.376275	0.272212				-2.7	-2.2				3.981e-06	0	0	0	0	0	0	0	3.266e-05		1.70183	2.84194	1.12721	0.12	0.22707	0.507423	0.434165	0.909262
TWF2:c.231TC	38.52	31.0719	0.467505	0.532495	1.38841	0.543545	0.253308				0	0				3.98e-06	0	0	0	5.441e-05	0	0	0	0		0.0432605	-1.64843	-0.009633	0.282759	0.0686453	-0.00958683	0.0314751	-0.759161
TWF2:c.234TC	24.79	29.9296	0.437107	0.264151	0.885868	0.296802	0.243856	0.000227			-0.3	0	0			2.388e-05	0.0002462	2.894e-05	0	5.441e-05	0	0	0	0		0.206141	1.57959	0.412465	-0.212414	-0.0481947	0.270432	0.0949351	0.525514
TWF2:c.237GA	32.74	29.526	0.0764398	0.913089	1.7469	0.736874	0.31569				0.6	1.5				3.98e-06	0	0	0	0	0	0	0	3.266e-05		-0.861001	-1.03516	-0.85836	-0.307586	-0.175477	-0.600596	-0.286446	-0.546659
TWF2:c.243CT	24.47	29.6158	0.337161	0.656576	1.40488	0.553693	0.213873	0.001589	0.0008	0	0.7	1.1	0.0001163	0	0	0.0001234	0.001415	0.0002026	0	0	0	0	0	3.266e-05	0	-0.941971	1.65867	-0.025936	-0.141379	-0.0836934	-0.025604	-0.408708	0.915821
TWF2:c.252CG	29.02	29.3152	0.0344108	0.812304	1.40582	0.631042	0.353846				-1	0				3.984e-06	0	0	0	0	0	0	0	3.267e-05		1.41337	-1.43979	1.12721	0.12	0.22707	0.507423	0.562078	-0.51275
TWF2:c.258CT	27.81	28.3083	0.192909	0.551616	0.912864	0.340997	0.366279				0.3	-0.4				0	0	0	0	0	0	0	0	0		-0.721448	0.481857	-0.229313	0.0868966	0.0105369	-0.103228	-0.239379	0.0932941
TWF2:c.267GA	41.66	27.6466	0.462032	0.149733	0.800453	0.257177	0.442344				0.2	1.7				2.401e-05	0	0	0	0.0003265	0	0	0	0		0.628512	0.840623	0.701225	-0.0441069	0.0349384	0.511063	0.381565	0.377013
TWF2:c.282CG	53.21	31.3006	0.266247	0.171908	0.712184	0.147421	0.457467		0	0	-3.5	0		0	0	0.001203	0	0	0	0	0	1.788e-05	0.000824	0.009645	0.0143	-0.309413	-0.459257	-0.812997	-0.00827586	0.0577523	-0.670556	-0.138769	-0.149296
TWF2:c.282CA	53.21	31.3006	0.263103	0.171908	0.712184	0.147421	0.457467				0	0				1.609e-05	0.0001232	5.81e-05	0	0	0	0	0	0		0.574706	0.814887	-0.0196963	0.0179621	0.130979	-0.0162454	0.257751	0.264904
TWF2:c.282CT	53.21	31.3006	0.298742	0.171908	0.712184	0.147421	0.457467				1.3	0				2.414e-05	0	0	0	0	0	4.47e-05	0	3.303e-05		0.176766	1.79228	0.00566531	0.0868966	0.000754768	0.00467272	0.0792783	0.582636
TWF2:c.288GA	53.25	31.1805	0.352025	0.5919	1.21643	0.446391	0.593573				-4.7	6.1				4.007e-06	0	0	0	0	0	8.839e-06	0	0		-1.50394	-2.93028	-0.462188	0.00278276	-0.0305688	-0.323565	-0.634373	-0.747564
TWF2:c.288GT	53.25	31.1805	0.0477674	0.5919	1.21643	0.446391	0.593573		0	0	1.1	3		0.001	0	4.007e-06	0	0	0	5.449e-05	0	0	0	0	0	-1.62905	-2.86268	-0.659109	0.0372414	-0.0625378	-0.461424	-0.687145	-0.730317
TWF2:c.289CG	54.19	31.4355	0.01973	0.949117	1.82629	0.78298	0.565217				0.2	3.2				4.001e-06	0	0	0	0	0	8.83e-06	0	0		-1.91745	-0.397734	-0.457201	0.0910345	0.745836	0	0	0
TWF2:c.289CT	54.19	31.4355	0.0228453	0.949117	1.82629	0.78298	0.565217				1.1	2.1				0	0	0	0	0	0	0	0	0		-3.45759	-1.65892	-1.3992	-0.057931	-0.083341	-0.629862	-0.882089	-0.629573
TWF2:c.298CT	71.39	31.4551	0.211618	0.642116	1.09008	0.459687	0.604915				5.3	2.5				7.987e-06	0	0	0	0	0	1.763e-05	0	0		-1.6438	-1.36005	-1.3992	-0.057931	-0.083341	-0.629862	-0.664731	-0.593653
TWF2:c.303CT	65.94	30.8121	0.567258	0.4317	1.39303	0.554664	0.606805				1.1	1.8				1.197e-05	0	0	0	0	0	1.761e-05	0	3.269e-05		-0.630208	0.0308524	-0.109662	-0.174138	-0.0453265	-0.103962	-0.275082	0.0155928
TWF2:c.306GA	67.02	29.8916	0.303942	0.151452	0.806648	0.302438	0.591682	0.0006809	0.0023	0	3.6	2	0	0	0	4.385e-05	0.0004921	8.684e-05	0	0	0	0	0	0	0	0.0454955	0.914274	0.65054	0.049731	0.0318114	0.426526	0.0229935	0.411618
TWF2:c.312GA	62.2	29.0062	0.316062	0.159585	0.796783	0.196007	0.553875				3	0				3.586e-05	0	0	0	0.0002719	0	1.76e-05	0.0001633	3.267e-05		1.13561	0.199455	0.804071	-0.0316931	0.00517689	0.612526	0.318521	0.0732863
TWF2:c.333GA	50.03	23.4862	0.169948	0.830052	1.62364	0.651164	0.411429		0	0	0.8	0.7		0	0	0.0003184	0	0	0	0	0	8.794e-06	0	0.00258	0.0031	-0.266613	0.142321	-0.164175	-0.111724	-0.1241	-0.151721	-0.226685	0.1216
TWF2:c.351CT	37.63	21.7251	0.156477	0.515026	0.854794	0.285685	0.477551				0.4	1.7				3.979e-06	0	0	0	0	0	8.794e-06	0	0		-0.805977	-0.909114	-0.15076	0.0927586	0.0459867	-0.116551	-0.376733	-0.564792
TWF2:c.354GA	46.21	21.693	0.346114	0.650777	1.4147	0.507948	0.493124				0	0				3.979e-06	6.152e-05	0	0	0	0	0	0	0		-0.450041	0.212853	-0.141246	-0.235862	0.0509023	-0.131929	-0.27959	0.182967
TWF2:c.366CT	35.95	25.6285	0.645228	0.349585	1.40203	0.591626	0.396518				-0.8	0.1				2.388e-05	0	0	0	5.437e-05	0	4.399e-05	0	0		-1.28166	1.0896	-0.025936	-0.141379	-0.0836934	-0.025604	-0.456435	0.528242
TWF2:c.369GA	40.95	26.1559	0.23029	0.286307	0.880676	0.222136	0.399232				0	0				3.981e-06	0	0	0	0	0	8.8e-06	0	0		-0.275028	0.212199	0.11011	0.0386207	-0.04128	0.0874472	-0.133335	0.0852658
TWF2:c.381TG	34.09	28.4039	0.385016	0.32154	0.792054	0.238673	0.503802				-2.7	-2.8				7.958e-06	6.153e-05	2.894e-05	0	0	0	0	0	0		0.225651	-0.394083	0.0882143	0.0886207	0.44726	0.0121789	0.182967	0.0114337
TWF2:c.381TC	34.09	28.4039	0.181061	0.32154	0.792054	0.238673	0.503802				0	-0.1				3.979e-06	0	0	0	0	0	8.798e-06	0	0		0.125115	-0.975448	0.0122535	0.183793	0.127807	0.0121789	0.107547	-0.564469
TWF2:c.396TC	39.67	30.452	0.172009	0.486111	0.945623	0.381466	0.431818	0			0.3	2.1	0.0001163			7.956e-06	0	0	0	0	0	1.759e-05	0	0		0.233364	-0.884773	0.412465	-0.212414	-0.0481947	0.270432	0.100087	-0.511748
TWF2:c.402CT	21.57	30.4088	0.123536	0.876464	1.70553	0.714717	0.4375				-0.1	2				3.978e-06	0	0	0	0	0	0	0	3.266e-05		-0.121763	-0.8381	-0.109662	-0.174138	-0.0453265	-0.103962	-0.0510878	-0.456107
TWF2:c.411CT	23.99	32.2063	0.23411	0.762712	1.51464	0.617953	0.536862	0.01089	0.003	0.0605	-0.3	0	0.04849	0.0268	0.0567	0.03688	0.008182	0.03431	0.02532	0.02604	0.03312	0.04942	0.0463	0.0195	0.0164	0.126277	-1.76774	-0.209726	-0.141379	-0.0867449	-0.189821	0.10266	-0.593388
TWF2:c.417GA	32.5	33.7398	0.278132	0.330149	0.823754	0.156502	0.463138	0.000227			0.2	1	0			3.977e-06	6.152e-05	0	0	0	0	0	0	0		0.764467	0.571367	0.701225	-0.0441069	0.0349384	0.511063	0.244741	0.163058
TWF2:c.426GA	30.2	34.7618	0.224249	0.253219	0.698143	0.112289	0.553875				1.4	3.8				7.954e-06	0	0	0	0	0	1.758e-05	0	0		1.19135	1.12071	0.65054	0.049731	0.0318114	0.426526	0.49826	0.504557
TWF2:c.438GA	30.22	33.3535	0.269025	0.436227	0.814269	0.233866	0.714556				2.1	-0.4				1.193e-05	0	2.893e-05	0	0	0	0	0	6.533e-05		0.756399	0.481061	0.793301	0.0262379	0.0732262	0.654311	0.391412	0.147208
TWF2:c.447GT	38.2	35.1823	0.168636	0.232009	0.93584	0.357469	0.744802				-1.6	-1.7				1.193e-05	0	2.893e-05	0	5.438e-05	0	8.792e-06	0	0		0.874155	1.63084	0.89137	0.128276	0.0446465	0.649644	0.294017	0.743673
TWF2:c.447GC	38.2	35.1823	0.0612245	0.232009	0.93584	0.357469	0.744802		0	0.0014	3.2	2.6		0	0	3.977e-06	0	2.893e-05	0	0	0	0	0	0	0	1.35527	-0.192118	0.924413	0.0413793	0.0129449	0.673727	0.455839	-0.0876067
TWF2:c.447GA	38.2	35.1823	0.538131	0.232009	0.93584	0.357469	0.744802				0.4	-0.7				2.386e-05	0	2.893e-05	0	0	0	0	0	0.0001633		0.933184	1.38373	0.701225	-0.0441069	0.0349384	0.511063	0.313871	0.630988
TWF2:c.480CT	70.39	31.3104	0.373034	0.357303	0.895613	0.317941	0.56926				1.6	0				3.978e-06	0	2.893e-05	0	0	0	0	0	0		0.321078	0.925071	0.009633	-0.282759	-0.0686453	0.00958683	0.173361	0.485397
TWF2:c.495GA	72.96	28.4258	0.0640884	0.722652	1.22596	0.5167	0.519924				0	0				0	0	0	0	0	0	0	0	0		0.194085	-0.404929	-0.164175	-0.111724	-0.1241	-0.151721	0.104387	-0.29973
TWF2:c.498CA	72.78	27.5861	0.0231278	0.852423	1.51536	0.675393	0.484791				-0.2	0				4.335e-06	0	3.108e-05	0	0	0	0	0	0		-0.882705	-0.997971	-0.729785	-0.278572	-0.0705964	-0.564187	-0.653381	-0.406769
TWF2:c.519GC	73.09	31.0944	0.00722394	0.941176	1.83381	0.767692	0.52552		0	0	-2.2	-3.9		0	0.001	4.406e-06	0	0	0	0	0	9.885e-06	0	0	0	-0.201754	-0.330139	-0.324317	-0.169655	-0.0720055	0	0	-0.0302985
TWF2:c.519GA	73.09	31.0944	0.0515996	0.941176	1.83381	0.767692	0.52552				0	0.1				4.406e-06	0	3.158e-05	0	0	0	0	0	0		-1.17745	-1.30383	-0.85836	-0.307586	-0.175477	-0.600596	-0.705134	-0.687177
TWF2:c.525GC	76.8	30.9827	0.0597322	0.664264	1.14125	0.483852	0.345936				2	0.3				4.39e-06	0	0	0	5.905e-05	0	0	0	0		-1.65263	-2.20686	-1.12721	-0.12	-0.22707	-0.507423	-0.480499	-0.594161
TWF2:c.534CT	85.96	32.4124	0.158111	0.271047	0.91647	0.302172	0.304348				3.9	0				1.309e-05	0	0	0	5.848e-05	0	1.951e-05	0	0		-1.03241	0.481857	-0.229313	0.0868966	0.0105369	-0.103228	-0.275102	0.0932941
TWF2:c.540CT	86.25	34.5014	0.179671	0.817248	1.58631	0.660775	0.327652				0.1	0				4.324e-06	0	0	0	0	0	9.651e-06	0	0		-0.941836	-0.599196	-0.025936	-0.141379	-0.0836934	-0.025604	-0.375894	-0.421506
TWF2:c.543CT	80.31	34.5096	0.325797	0.461459	0.903738	0.334094	0.378072				1.5	0.8				4.303e-06	0	3.092e-05	0	0	0	0	0	0		-0.218329	-0.930044	0.00566531	0.0868966	0.000754768	0.00467272	-0.153584	-0.2846
TWF2:c.558CT	60.21	34.496	0.224385	0.685451	1.20582	0.518823	0.557875				-0.6	2.6				0	0	0	0	0	0	0	0	0		-0.738122	-1.57959	-0.412465	0.212414	0.0481947	-0.270432	-0.398998	-0.525514
TWF2:c.573GA	50.87	36.2934	0.134831	0.821246	1.48187	0.633319	0.652751				0	1.3				0	0	0	0	0	0	0	0	0		-1.05591	-1.65767	-0.85836	-0.307586	-0.175477	-0.600596	-0.284286	-0.736708
TWF2:c.576GA	47.65	35.6801	0.316973	0.559305	1.06605	0.390837	0.643264				-2.2	2.5				0	0	0	0	0	0	0	0	0		-1.48135	-1.48086	-0.85836	-0.307586	-0.175477	-0.600596	-0.658345	-0.377416
TWF2:c.585GA	48.01	37.8809	0.0889571	0.701431	1.22559	0.494104	0.639469				1.5	0				0	0	0	0	0	0	0	0	0		-0.847152	-0.68761	-0.85836	-0.307586	-0.175477	-0.600596	-0.540274	-0.412557
TWF2:c.588AG	45.41	36.0221	0.674847	0.314928	1.40331	0.517244	0.616698	0.3438	0.4244	0.1671	-1.1	-1	0.2019	0.0357	0.1909	0.1657	0.3634	0.1305	0.1661	0.03257	0.09712	0.1943	0.1756	0.1241	0.1135	0.422737	0.246716	0.141246	0.235862	-0.0509023	0.131929	0.253637	0.219624
TWF2:c.594CT	57.38	35.19	0.0704082	0.892857	1.65196	0.723114	0.541985				0.6	0				4.105e-06	0	0	0	0	0	9.093e-06	0	0		-0.0308151	-1.01153	-0.117209	0.0965517	0.0296856	-0.0664365	-0.0164317	-0.638828
TWF2:c.600CT	47.35	33.8086	0.196538	0.800407	1.5638	0.646949	0.537879				0	0				1.23e-05	6.414e-05	5.891e-05	0	0	0	0	0	0		-0.379932	-1.329	-0.109662	-0.174138	-0.0453265	-0.103962	-0.27087	-0.650696
TWF2:c.612GC	37.87	30.4258	0.0122574	0.747702	1.4538	0.570577	0.455408				0.7	-0.2				4.588e-06	0	0	0	0	0	9.982e-06	0	0		-0.162337	-0.138573	-0.0754394	0.04	-0.116196	-0.00958683	-0.0445841	0
TWF2:c.612GA	37.87	30.4258	0.237998	0.747702	1.4538	0.570577	0.455408				0.9	0.2				4.588e-06	7.136e-05	0	0	0	0	0	0	0		-0.279073	-1.24051	-0.141246	-0.235862	0.0509023	-0.131929	-0.2449	-0.456644
TWF2:c.612GT	37.87	30.4258	0.0020429	0.747702	1.4538	0.570577	0.455408	0			-1.4	-1.2	0.0001163			4.588e-06	0	0	0	0	0	9.982e-06	0	0		-0.116736	-1.64777	-0.0658064	-0.242759	-0.184841	0	0	-0.585412
TWF2:c.615GA	45.88	30.9302	0.166327	0.777551	1.38566	0.586635	0.455408				2.2	1.9				6.356e-05	0	0	0.001296	0	0	9.881e-06	0.0001804	0		-2.19223	-2.66224	-1.76251	-0.239969	-0.215681	-0.793412	-0.806981	-0.851769
TWF2:c.621AG	65.07	32.0733	0.473953	0.334014	0.950129	0.320088	0.497154	0			0	-0.2	0.0001163			2.207e-05	0	0	0	0	0	3.846e-05	0.0001769	0		2.40273	3.07333	1.76251	0.239969	0.215681	0.793412	0.838835	0.84336
TWF2:c.624GA	65.3	32.0669	0.281633	0.652041	1.22132	0.471544	0.551985				0	0				2.615e-05	0	0	0	0	0	0	0	0.0002066		0.110761	-0.979553	-0.164175	-0.111724	-0.1241	-0.151721	0.0303941	-0.55355
TWF2:c.639GA	51.41	29.8436	0.0939734	0.651685	1.08084	0.434417	0.465028				0	5.2				4.176e-06	0	2.97e-05	0	0	0	0	0	0		0.464222	-2.24426	-0.164175	-0.111724	-0.1241	-0.151721	0.254021	-0.639139
TWF2:c.645GA	50.94	29.6655	0.101124	0.441267	0.842408	0.23247	0.340265				0.8	2.8				1.658e-05	0	0	0	0	0	3.637e-05	0	0		-4.89751	-1.2856	-1.24153	-0.262034	-0.877224	-0.703722	-0.831729	-0.752829
TWF2:c.651AG	75.94	30.278	0.175869	0.354806	0.747025	0.148714	0.359168				0.6	0.9				4.112e-06	0	2.94e-05	0	0	0	0	0	0		-0.730933	-1.00687	-0.804071	0.0316931	-0.00517689	-0.612526	-0.452254	-0.541542
TWF2:c.675GC	69.38	29.4447	0.0337079	0.752809	1.28564	0.565048	0.448015				-0.4	0.6				1.212e-05	0	0	0	0	0	1.779e-05	0.0001649	0		-2.01079	-2.40105	-1.12721	-0.12	-0.22707	-0.507423	-0.512475	-0.668939
TWF2:c.678CT	73.47	28.9362	0.0961145	0.692229	1.13933	0.491489	0.483932				1.4	-0.7				4.037e-06	0	0	0	0	0	8.889e-06	0	0		-1.2536	-0.236965	0.00566531	0.0868966	0.000754768	0.00467272	-0.349256	-0.0704272
TWF2:c.681CA	71.55	29.8347	0.245399	0.427403	0.921273	0.230472	0.482042				0	0.1				0	0	0	0	0	0	0	0	0		-0.581177	-1.34594	-0.223188	-0.0854862	0.0219934	-0.162663	-0.172729	-0.533615
TWF2:c.690CT	82.72	29.2611	0.131417	0.723819	1.2381	0.538303	0.504726				-1.5	1.4				8.036e-06	0	0	0	0	0	0	0	6.544e-05		-0.649897	-0.0173843	0.00566531	0.0868966	0.000754768	0.00467272	-0.261554	-0.00602677
TWF2:c.691CA	80.83	29.99	0.501532	0.478039	1.28728	0.455221	0.497164	0			0	-0.4	0.0001163			4.019e-06	0	0	0	0	0	8.865e-06	0	0		0.935552	1.07327	0.74273	-2.4138e-05	-0.0641168	0.519964	0.324335	0.547946
TWF2:c.705CA	53.7	26.8224	0.328947	0.508097	0.992767	0.353101	0.432638				0	-0.1				1.201e-05	0	0	0	0	0	0	0	9.809e-05		-1.0251	-1.57774	-0.255975	0.0331276	0.0627657	-0.179201	-0.323331	-0.70691
TWF2:c.720CT	53.09	23.2602	0.0951417	0.573887	1.08161	0.391691	0.295455				0.2	0				1.999e-05	0	0	0	0	0	2.647e-05	0.0001636	3.271e-05		-0.721448	-1.66247	-0.229313	0.0868966	0.0105369	-0.103228	-0.239379	-0.725658
TWF2:c.723CT	57.93	23.7582	0.16498	0.834008	1.6238	0.675894	0.267045				0	0				3.998e-06	0	2.897e-05	0	0	0	0	0	0		-0.850887	-0.774933	-0.109662	-0.174138	-0.0453265	-0.103962	-0.371407	-0.559183
TWF2:c.729CT	42.22	26.2966	0.327604	0.672396	1.44697	0.565441	0.365201	0.01112	0.003	0.036	-0.7	0	0.05047	0	0.0596	0.03185	0.008386	0.02025	0.03196	0.0001088	0.0395	0.0475	0.03762	0.01208	0.0051	-0.289713	-1.0108	-0.209726	-0.141379	-0.0867449	-0.189821	-0.23553	-0.625415
TWF2:c.741CT	34.75	28.3848	0.226263	0.241414	0.824347	0.27079	0.472486				-1.6	-3.5				2.404e-05	0	0	0	0	0	4.422e-05	0	3.28e-05		-0.831884	0.496231	-0.575282	-0.197931	-0.128573	-0.456876	-0.569584	0.327612
TWF2:c.753GA	42.35	30.2405	0.261616	0.728283	1.44515	0.557179	0.487666		0	0	0	0.7		0.001	0	4.015e-06	0	0	0	5.44e-05	0	0	0	0	0	0.242353	0.0942426	-0.164175	-0.111724	-0.1241	-0.151721	0.0665046	0.0486382
TWF2:c.771CT	28.6	31.3512	0.182186	0.817814	1.60475	0.66245	0.459203				2.6	2.4				0	0	0	0	0	0	0	0	0		-0.613339	-0.375281	-0.109662	-0.174138	-0.0453265	-0.103962	-0.339343	-0.153262
TWF2:c.783GT	42.29	28.8139	0.0525784	0.541962	0.96365	0.319616	0.213873				4.5	4				2e-05	0	0	0	0.0002724	0	0	0	0		-0.272773	0.102396	-0.28954	0.0131034	0.00875576	-0.229946	-0.148996	0.042962
TWF2:c.792CT	40.74	30.1217	0.28817	0.707786	1.45399	0.581454	0.274102				2.3	0.8				3.998e-06	0	0	0	5.449e-05	0	0	0	0		0.000417114	-1.74683	-0.0391818	-0.41	-0.0393385	-0.0384289	0.000306767	-0.737427
TWF2:c.840CT	55.28	29.1962	0.161224	0.262245	0.863889	0.265607	0.482042		0	0	-1.2	2.4		0	0	9.59e-05	0	2.894e-05	0	0	0	2.647e-05	0	0.0006533	0.001	-0.703293	0.374079	-0.229313	0.0868966	0.0105369	-0.103228	-0.105584	0.119684
TWF2:c.840CG	55.28	29.1962	0.484694	0.262245	0.863889	0.265607	0.482042				-3.9	-0.9				3.996e-06	0	0	0	5.442e-05	0	0	0	0		1.52322	2.84194	1.12721	0.12	0.22707	0.507423	0.228677	0.909262
TWF2:c.846CG	63.82	30.7294	0.343878	0.287755	0.762156	0.174001	0.499055				-1.3	2.1				7.991e-06	0	0	0	0	0	1.765e-05	0	0		-0.903666	-0.146169	-0.924413	-0.0413793	-0.0129449	-0.673727	-0.397719	-0.0469186
TWF2:c.846CT	63.82	30.7294	0.259184	0.287755	0.762156	0.174001	0.499055				-2.7	2				1.199e-05	0	0	0	5.443e-05	0	1.765e-05	0	0		-0.215444	1.95768	-0.0330433	0.0868966	0.0317016	-0.0240824	-0.0948205	0.628393
TWF2:c.873CT	78.19	30.0807	0.268641	0.448417	0.851793	0.285624	0.308571				2	2.1				7.994e-06	0	0	0	5.441e-05	0	0	0	3.268e-05		-0.357118	0.772396	-0.15076	0.0927586	0.0459867	-0.116551	-0.26434	0.342312
TWF2:c.873CA	78.19	30.0807	0.213483	0.448417	0.851793	0.285624	0.308571				4.2	3				1.998e-05	0	8.685e-05	0	0	0	1.767e-05	0	0		-0.882705	-0.534581	-0.729785	-0.278572	-0.0705964	-0.564187	-0.653381	-0.236917
TWF2:c.876CT	71.17	29.6508	0.156028	0.654509	1.0698	0.453615	0.325714				2	2.3				3.997e-06	0	0	0	0	0	8.837e-06	0	0		-0.797974	-2.23923	-0.412465	0.212414	0.0481947	-0.270432	-0.353648	-0.797434
TWF2:c.894CT	48.81	26.544	0.233446	0.673401	1.21202	0.512037	0.491493				2.1	1.9				2.428e-05	0.0001848	0	0	0	4.981e-05	8.999e-06	0.0001641	0		-0.383627	0.696832	-0.575282	-0.197931	-0.128573	-0.456876	-0.164893	0.460048
TWF2:c.897TC	47	26.8292	0.349438	0.649438	1.42407	0.596707	0.442344				1.6	0.3				8.082e-06	0	0	0	0.0001088	0	0	0	0		0.230582	-0.894038	0.0122535	0.183793	0.127807	0.0121789	0.15223	-0.502722
TWF2:c.912GA	46.71	26.0857	0.356257	0.43743	0.881572	0.268461	0.415879				0.4	0.1				4.03e-06	0	0	0	0	0	8.98e-06	0	0		0.943633	1.50764	0.804071	-0.0316931	0.00517689	0.612526	0.313564	0.629045
TWF2:c.924CG	36.81	27.5711	0.594382	0.339326	1.17921	0.425207	0.397727				1.8	1.1				4.022e-06	0	0	0	0	0	0	0	3.266e-05		1.45979	-0.316359	1.12721	0.12	0.22707	0.507423	0.484364	-0.138089
TWF2:c.927CT	39.51	27.7196	0.420875	0.57688	1.38416	0.534076	0.505682				0	0				4.423e-05	6.155e-05	0	0	5.439e-05	0	7.172e-05	0	3.266e-05		-0.850887	0.923987	-0.109662	-0.174138	-0.0453265	-0.103962	-0.371407	0.581473
TWF2:c.930CT	48.35	28.2096	0.185185	0.353535	0.773555	0.164268	0.513258		0.0008	0	0.3	-0.6		0	0	4.421e-05	6.155e-05	0.0002025	0	0	0	1.792e-05	0	3.266e-05	0	-0.252553	0.902155	-0.0122535	-0.183793	-0.127807	-0.0121789	-0.158934	0.525565
TWF2:c.936GA	37.12	26.2366	0.047138	0.446689	0.987486	0.317228	0.485714				3.2	0.6				8.03e-06	0	0	0	0	0	1.791e-05	0	0		-1.69928	-1.2856	-1.24153	-0.262034	-0.877224	-0.703722	-0.808173	-0.752829
TWF2:c.948AG	63.17	30.2696	0.757576	0.23569	1.49481	0.581993	0.454369				-0.3	0				4.01e-06	0	0	0	0	0	8.939e-06	0	0		0.847152	1.35949	0.85836	0.307586	0.175477	0.600596	0.540274	0.771043
TWF2:c.951CT	77.23	29.9648	0.370661	0.584546	1.2296	0.497708	0.455253	0.000227	0.0008	0	-1	0.3	0.0001163	0	0.001	0.0005092	0.0001846	0	0	5.438e-05	4.654e-05	1.787e-05	0	0.00392	0.002	0.219018	0.765591	-0.209726	-0.141379	-0.0867449	-0.189821	0.124217	0.405325
TWF2:c.954CT	77.86	30.5218	0.178853	0.620922	1.02052	0.422858	0.451362				-2	-0.5				4.007e-06	0	0	0	0	0	8.931e-06	0	0		-0.661663	-1.57601	-0.412465	0.212414	0.0481947	-0.270432	-0.350303	-0.628996
TWF2:c.969CT	69.4	30.5243	0.375	0.622748	1.40296	0.544382	0.520309	0.000227			0.6	-0.6	0			3.201e-05	0.0001231	8.678e-05	0	0	0	1.781e-05	0	3.266e-05		-0.941836	1.5972	-0.025936	-0.141379	-0.0836934	-0.025604	-0.375894	0.685018
TWF2:c.972CA	69.4	30.4076	0.0618673	0.779528	1.37764	0.605147	0.360624				-0.1	0.6				4e-06	0	2.893e-05	0	0	0	0	0	0		-0.523918	-1.78696	-0.518911	-0.270269	-0.000845061	-0.340223	-0.224701	-0.63637
TWF2:c.1020CT	11.48	23.7671	0.137324	0.109155	0.931956	0.34572	0.528409	0.0006809			0.5	1.3	0			1.995e-05	0.0001849	0	0	5.445e-05	0	0	0	3.268e-05		-1.33603	0.159283	-0.452896	0.0675862	0.0307968	-0.31706	-0.608191	0.0702088
TWF2:c.1026GA			0.227687	0.40255	0.764794	0.145119	0.602662				0.1	-0.9				3.193e-05	6.167e-05	0.0001448	0	5.445e-05	0	0	0	3.269e-05		0.651957	0.748313	0.793301	0.0262379	0.0732262	0.654311	0.31691	0.40875
TWF2:c.1026GT			0.136612	0.40255	0.764794	0.145119	0.602662				-1.7	-1.1				7.983e-06	0	0	0	0	0	0	0	6.539e-05		0.926944	0.85476	0.818663	0.0951724	-0.0569975	0.675229	0.450579	0.466894
TWF2:c.1038GA			0.133733	0.548902	1.00076	0.33494					0.9	3.2				1.997e-05	0	0	0	0	0	4.425e-05	0	0		0.674958	0.505299	0.11011	0.0386207	-0.04128	0.0874472	0.324408	0.333598
TWF2:c.1047CT			0.38758	0.608137	1.38627	0.538503					0.2	1.5				3.999e-06	0	2.898e-05	0	0	0	0	0	0		-0.825797	-0.50983	-0.398499	-0.113103	-0.0660293	-0.290432	-0.363448	-0.18143
PABPC4:c.1200GA	21.29	32.3672	0.132464	0.516307	1.08686	0.335035	0.346829	0.01861	0.0061	0.0418	0	1.4	0.08919	0.0179	0.1083	0.06215	0.01464	0.03313	0.03513	0.008101	0.09681	0.09218	0.06766	0.0246	0.0235	-0.290907	-1.22818	-0.85836	-0.307586	-0.175477	-0.600596	-0.176106	-0.75771
PABPC4:c.465CT	41.05	29.9545	0.0515588	0.947242	1.98495	0.813618	0.0634278	0.006128	0.0008	0.0144	0.5	-2.7	0.02547	0	0.0249	0.01966	0.003937	0.01353	0.01458	0	0.01705	0.02624	0.01971	0.0258	0.0286	-1.82266	0.55819	-0.15076	0.0927586	0.0459867	-0.116551	-0.453526	0.30544
PABPC4:c.1164AG	26.15	35.1118	0.125945	0.288665	1.25673	0.429401	0.605938				-2.1	0				0.0005489	0.0007567	0.0001739	0	0.002308	0.001404	0.0003896	0.0001645	6.534e-05		-0.00420065	-0.189621	-0.11011	-0.0386207	0.04128	-0.0874472	-0.00242963	-0.118732
PABPC4:c.1011CT	1.07	20.7827	0.751202	0.247596	1.62861	0.650163	0.775978		0	0	-3.4	-0.2		0	0	0.00051	6.213e-05	0	0	0	0	0	0	0.004123	0.001	-0.941971	0.865369	-0.025936	-0.141379	-0.0836934	-0.025604	-0.408708	0.34633
PABPC4:c.1800TA	64.15	27.4644	0.0906114	0.242358	1.21066	0.445118	0.45749				2.8	0.9				0.0002267	6.152e-05	0.001012	0	0	4.62e-05	7.912e-05	0.001793	0		-0.121812	-0.0655615	-0.190145	-0.172383	-0.00970816	-0.138581	-0.0556526	-0.0387822
PABPC4:c.300CT	31.8	26.1226	0.619855	0.380145	1.53309	0.565073	0.175439	0.0006809	0.0008	0	0	0	0	0	0	0.0001272	0.001169	0	0	0	0	2.637e-05	0.0003258	0.0002613	0	0.388276	0.770164	0.009633	-0.282759	-0.0686453	0.00958683	0.2354	0.368633
PABPC4:c.48CT	71.88	30.4335	0.591304	0.402484	1.48868	0.548194	0.936572				-0.1	-0.3				8.555e-05	6.518e-05	0	0.0001017	0	0	0.0001719	0	0		-2.001	0.496231	-0.575282	-0.197931	-0.128573	-0.456876	-0.620758	0.327612
PABPC4:c.159CA	75.94	31.6173	0.0037037	0.250617	1.61085	0.644685	0.103914				0.1	-0.1				6.917e-05	0	0	0	0.0009583	0	0	0	0		-2.29204	-0.536907	-0.175632	-0.172414	-0.178609	-0.139483	-0.513849	-0.225269
PABPC4:c.1080CA	47.33	29.324	0.04952	0.462355	1.18814	0.437195	0.353576				0	-1.1				6.77e-05	0	0	0	0	0.0007889	0	0	0		-1.42446	-0.890925	-0.223188	-0.0854862	0.0219934	-0.162663	-0.442113	-0.458364
PABPC4:c.822AC	-16.19	31.4625	0.349398	0.204819	1.01086	0.318563	0.334683		0	0	1.2	1.8		0	0	6.762e-05	0	0	0	0	0	0	0	0.0005556	0.001	0.982395	-0.710657	0.518911	0.270269	0.000845061	0.340223	0.441957	-0.425661
PABPC4:c.1932TG			0.00137552	0.498624	1.45828	0.525401					0	-0.4				6.365e-05	0	0	0	0.00087	0	0	0	0		-0.874155	-0.706265	-0.89137	-0.128276	-0.0446465	-0.649644	-0.294017	-0.251334
PABPC4:c.390GA	67.4	26.2526	0.0229192	0.974668	2.07114	0.813588	0.116059	0			-0.7	-1	0.0002326			6.363e-05	0	2.891e-05	0	0	0	0.0001319	0	0		-1.37162	-3.75837	-1.24153	-0.262034	-0.877224	-0.703722	-0.764518	-0.856438
PABPC4:c.52CT	72.9	30.4169	0.0521739	0.947826	1.99236	0.81438	0.929825		0	0	-0.4	0.6		0	0	6.094e-05	0	0.0002927	0	0	0	0	0	0.0001644	0.001	-1.80095	-0.717804	-1.3992	-0.057931	-0.083341	-0.629862	-0.628744	-0.250427
PABPC4:c.870AG	34.33	33.1693	0.196676	0.190028	0.863543	0.187826	0.561404				-0.6	0				5.997e-05	0	0	0	5.456e-05	0	7.937e-05	0	0.0001656		0.00632454	-0.0826664	0.462188	-0.00278276	0.0305688	0.323565	0.00250744	-0.0370389
PABPC4:c.633CT	15.1	29.0059	0.306727	0.689852	1.55919	0.587157	0.674764				0.8	0				5.177e-05	0	0	0	0.0007069	0	0	0	0		0.218591	-0.698805	-0.025936	-0.141379	-0.0836934	-0.025604	0.0778468	-0.347726
PABPC4:c.1575CT	35.71	30.6698	0.377475	0.622525	1.53441	0.555383	0.237517				2.3	2.5				5.173e-05	6.161e-05	0	0	0.0001087	0	8.798e-05	0	0		0.120446	1.07098	-0.109662	-0.174138	-0.0453265	-0.103962	0.108622	0.541278
PABPC4:c.741TC	16.25	19.9106	0.165665	0.563794	1.16552	0.431046	0.047749				-1.4	-1.8				4.877e-05	0	0	0	0	4.639e-05	0	0	0.0003773		0.551098	-1.6545	0.412465	-0.212414	-0.0481947	0.270432	0.339349	-0.502627
PABPC4:c.1566CT	28.45	30.658	0.572311	0.199011	1.15184	0.437451	0.210526	0.0006809			-0.1	0	0			4.774e-05	0.0001847	8.674e-05	0	0	0	4.398e-05	0.000163	0		-0.235779	-0.969844	0.00566531	0.0868966	0.000754768	0.00467272	-0.122008	-0.484574
PABPC4:c.1527CT	12.34	31.9471	0.289609	0.628086	1.28509	0.502612	0.632928				1.3	1.9				3.978e-05	0	0	0	0.0003806	4.62e-05	1.759e-05	0	0		-0.168354	0.386725	-0.452896	0.0675862	0.0307968	-0.31706	-0.0583645	0.14997
PABPC4:c.1263AG	27.25	36.0316	0.68221	0.30816	1.52333	0.52602	0.356275				0	-1				3.977e-05	0	0	0	0.0002175	0	2.638e-05	0	9.799e-05		-1.32814	-0.742581	-0.793301	-0.0262379	-0.0732262	-0.654311	-0.768936	-0.371024
PABPC4:c.132CT	76.69	30.8418	0.0308261	0.921085	1.83692	0.780875	0.174089				0.4	0.5				3.663e-05	0	0	0	0	0	4.523e-05	0	0.0001316		-1.15196	0.313395	-0.452896	0.0675862	0.0307968	-0.31706	-0.578944	0.16
PABPC4:c.1635GA	60.03	36.4173	0.140593	0.227505	0.977729	0.334292	0.521622		0.0008	0	0.2	-0.7		0	0	3.642e-05	6.419e-05	0	0	0	0	1.809e-05	0	0.0001963	0.001	1.09507	0.515237	0.65054	0.049731	0.0318114	0.426526	0.491136	0.156526
PABPC4:c.534GA	32.75	26.3772	0.0286055	0.965435	2.03107	0.80279	0.753036				4	1.2				3.582e-05	0	0.0002606	0	0	0	0	0	0		0.409515	-0.979553	-0.164175	-0.111724	-0.1241	-0.151721	0.348185	-0.55355
PABPC4:c.495CT	22.49	28.181	0.0133172	0.986683	2.12648	0.856674	0.134953		0	0	2.3	1.3		0.001	0	3.181e-05	0	0	0	0.0004349	0	0	0	0	0	0.212235	-0.885666	-0.0122535	-0.183793	-0.127807	-0.0121789	0.122532	-0.412161
PABPC4:c.51CT	73.77	30.7181	0.119255	0.880745	1.83179	0.745262	0.927126	0			-0.4	-0.3	0.0002327			2.845e-05	0	0	0	0	0	6.317e-05	0	0		-0.230582	-1.80748	-0.0122535	-0.183793	-0.127807	-0.0121789	-0.15223	-0.631021
PABPC4:c.1689CT	66.68	33.88	0.0126783	0.371896	1.05198	0.255246	0.133603				-2.1	-2.1				2.804e-05	0	0.0001447	0	0	0	0	0.0001642	3.268e-05		0.0710875	0.460978	0.00566531	0.0868966	0.000754768	0.00467272	0.0367855	0.266887
PABPC4:c.1242AC	39.82	31.2989	0.00551655	0.946841	1.94486	0.79019	0.164642				0.4	0				2.796e-05	0	0	0	0	0	6.208e-05	0	0		0.254968	0.750026	0.0196963	-0.0179621	-0.130979	0.0162454	0.102613	0.337358
PABPC4:c.1521GA	8.76	32.2577	0.218971	0.771443	1.61339	0.598309	0.730094	0.000227			4	4.5	0			2.785e-05	6.156e-05	0	0	0	0	5.277e-05	0	0		0.604891	0.79091	0.65054	0.049731	0.0318114	0.426526	0.117115	0.40927
PABPC4:c.1356TC	-6.81	35.1701	0.0311245	0.963855	2.02717	0.858873	0.458839	0			0	0.3	0.0002326			2.784e-05	0	2.891e-05	0	0	0	5.276e-05	0	0		0.397129	0.279889	0.412465	-0.212414	-0.0481947	0.270432	0.181093	0.0696436
PABPC4:c.513CG	23.7	26.3728	0.00239808	0.920863	1.90365	0.785389	0.52027				-2.7	-1.1				2.394e-05	0	0.0001747	0	0	0	0	0	0		-1.28848	-0.371201	-0.285742	-0.211034	-0.137329	-0.22693	-0.399719	-0.15471
PABPC4:c.1500CG	28	33.0249	0.518725	0.342105	1.11888	0.362123	0.719298	0.000227			-1.1	-1	0			2.388e-05	0.0003694	0	0	0	0	0	0	0		-0.717896	-1.67386	-0.812997	-0.00827586	0.0577523	-0.670556	-0.288921	-0.565677
PABPC4:c.1467GT	40.88	35.6193	0.000576369	0.373487	1.4331	0.473834	0.460189				0.2	0.5				2.387e-05	0	0	0	0	0	5.277e-05	0	0		-0.0531069	-1.69074	-0.28954	0.0131034	0.00875576	-0.229946	-0.0280452	-0.450526
PABPC4:c.1569CT	33.41	30.8036	0.0815822	0.915946	1.8958	0.780453	0.217274		0	0.0029	0	0		0	0	2.387e-05	0	0.0001156	0	0	0	1.76e-05	0	0	0	-0.596414	-0.29482	-0.109662	-0.174138	-0.0453265	-0.103962	-0.297993	-0.212739
PABPC4:c.1140CT	43.72	32.9436	0.0110664	0.40493	1.4672	0.486607	0.465587				1.8	0.9				2.386e-05	0	0	0	0.0002718	0	8.79e-06	0	0		-0.806965	-0.676902	0.009633	-0.282759	-0.0686453	0.00958683	-0.347316	-0.409775
PABPC4:c.192CT	37.23	31.4065	0.0991326	0.900867	1.87405	0.765416	0.500675				0.3	0				2.148e-05	7.139e-05	0	0	0.0001878	0	9.475e-06	0	0		-0.497055	1.72632	-0.0122535	-0.183793	-0.127807	-0.0121789	-0.297786	0.778192
PABPC4:c.27CT			0.00125	0.99125	2.14346	0.861299	0.738192				0	1.8				2.078e-05	0	2.97e-05	0	0	0	9.242e-06	0	9.969e-05		-0.147194	-1.42267	0.00566531	0.0868966	0.000754768	0.00467272	-0.102791	-0.678687
PABPC4:c.894TC	23.26	30.5843	0.0052356	0.989529	2.12887	0.887764	0.290541	0			-1.3	-0.2	0.0001163			1.996e-05	0	0	0	0	0	4.407e-05	0	0		0.756965	0.909114	0.15076	-0.0927586	-0.0459867	0.116551	0.37062	0.564792
PABPC4:c.1230GA	30.54	33.0106	0.00401606	0.99498	2.16243	0.83724	0.3		0	0	2.2	1.9		0.001	0	1.996e-05	0	0	0	0.0002719	0	0	0	0	0	-1.54114	-0.782657	-1.24153	-0.262034	-0.877224	-0.703722	-0.616779	-0.314984
PABPC4:c.1203CT	27.07	32.5819	0.0386546	0.389056	1.2527	0.4204	0.34413	0.0009079			0.5	-0.6	0			1.991e-05	0.0002461	2.891e-05	0	0	0	0	0	0		0.0716221	-0.932758	-0.025936	-0.141379	-0.0836934	-0.025604	0.0441862	-0.489485
PABPC4:c.1338CT	-17.41	37.1003	0.0125628	0.411055	1.43039	0.486027	0.265857				1.8	2.3				1.99e-05	0	0	0	0	0	4.403e-05	0	0		-0.941971	0.0027588	-0.025936	-0.141379	-0.0836934	-0.025604	-0.408708	0.00144774
PABPC4:c.405CT	55.75	23.9685	0.0951807	0.90241	1.86617	0.766528	0.0701754		0	0	0	-0.2		0.001	0	1.988e-05	0	0	0	0.0001087	0	0	0	9.799e-05	0.0031	-0.20201	1.04358	0.009633	-0.282759	-0.0686453	0.00958683	-0.154496	0.501582
PABPC4:c.723CT	38.38	22.4349	0.0417508	0.956229	2.00929	0.823176	0.129555				1.7	2.4				1.988e-05	0	0	0	0	0	1.758e-05	0	9.799e-05		0.126277	0.539449	-0.209726	-0.141379	-0.0867449	-0.189821	0.10266	0.342817
PABPC4:c.93CT	68.02	31.4735	0.0248139	0.973945	2.07149	0.84254	0.767881				0	1.7				1.607e-05	0	0	0	0.0001648	0	0	0.0001651	0		0.0113078	-1.47166	-0.025936	-0.141379	-0.0836934	-0.025604	0.0099752	-0.732298
PABPC4:c.1176TC	18.56	34.0823	0.4	0.226196	0.905863	0.227015	0.65722				0	0				1.596e-05	6.231e-05	0	0	5.443e-05	4.659e-05	8.819e-06	0	0		-0.12722	-0.540946	0.229313	-0.0868966	-0.0105369	0.103228	-0.0270415	-0.150709
PABPC4:c.376CT	53.09	27.8325	0.0639324	0.932449	1.93355	0.797573	0.272605				0.6	1.3				1.592e-05	0	0	0	0	0	3.519e-05	0	0		-0.0707074	-1.6937	-1.3992	-0.057931	-0.083341	-0.629862	-0.0195981	-0.542233
PABPC4:c.792CT	-47.64	29.0913	0.0631649	0.936835	1.96164	0.802695	0.645074	0			2.8	2.7	0.0001163			1.592e-05	0	0	0	0	0	3.518e-05	0	0		-0.0794511	-0.417791	-0.575282	-0.197931	-0.128573	-0.456876	-0.0246477	-0.174128
PABPC4:c.1188CT	29.65	33.2203	0.0120907	0.416121	1.0717	0.278411	0.576248	0.000227			1.1	2	0			1.592e-05	0.0002465	0	0	0	0	0	0	0		-0.206141	-3.35826	-0.412465	0.212414	0.0481947	-0.270432	-0.0949351	-0.835624
PABPC4:c.1494CT	47.13	34.1619	0.304545	0.203977	0.84636	0.151756	0.394595	0			1.6	-1	0.0001163			1.592e-05	0	0	0	5.437e-05	0	1.761e-05	0	3.267e-05		-0.512817	0.867835	-0.575282	-0.197931	-0.128573	-0.456876	-0.304877	0.462072
PABPC4:c.423CT	30.27	25.7384	0.0732293	0.833133	1.63193	0.684294	0.174089				2.2	0				1.591e-05	0	0.0001156	0	0	0	0	0	0		-0.163658	-0.497319	-0.412465	0.212414	0.0481947	-0.270432	-0.0827133	-0.198484
PABPC4:c.435CT	33.09	26.7967	0.0215827	0.971223	2.04734	0.839065	0.146143	0			0.5	-0.3	0.0001163			1.591e-05	0	5.782e-05	0	0	9.239e-05	0	0	0		-0.44216	1.11646	-0.025936	-0.141379	-0.0836934	-0.025604	-0.323448	0.616445
PABPC4:c.813AG	-26.28	30.0208	0.436952	0.542144	1.4091	0.453227	0.560054	0.000227			-0.2	-0.3	0			1.591e-05	0.0002461	0	0	0	0	0	0	0		-0.333727	0.979553	0.164175	0.111724	0.1241	0.151721	-0.113094	0.55355
PABPC4:c.1116AG	70.38	28.9951	0.603431	0.365792	1.40368	0.466596	0.34413	0			-0.6	-2.6	0.0001163			1.591e-05	0	0	0	0	0	3.516e-05	0	0		0.266613	0.522512	0.164175	0.111724	0.1241	0.151721	0.226685	0.385517
PABPC4:c.54GC	72.9	30.4169	0.00496894	0.976398	2.06877	0.815561	0.929825	0			-3.9	-2	0.0001163			1.218e-05	0	0	0	0	0	1.803e-05	0.0001667	0		-1.32036	-0.454736	-1.12721	-0.12	-0.22707	-0.507423	-0.460962	-0.158648
PABPC4:c.63CA	69.36	31.394	0	0.971429	2.06748	0.839896	0.8583				1.4	2.3				1.214e-05	0	2.918e-05	0	0	0	1.796e-05	0	0		-0.206149	0.217849	-0.0882143	-0.206897	0.195353	-0.151721	-0.101696	0.127445
PABPC4:c.117CT	53.91	31.4294	0	0.998767	2.18773	0.870057	0.780027				0	-0.2				1.209e-05	6.32e-05	0	0	5.521e-05	0	8.944e-06	0	0		-0.784845	-2.3882	-0.0330433	0.0868966	0.0317016	-0.0240824	-0.251265	-0.771175
PABPC4:c.1002GT	43.13	23.4005	0.00241255	0.860072	1.75419	0.688786	0.820513				0	0.2				1.208e-05	0.000187	0	0	0	0	0	0	0		-0.0109122	0.180169	-0.28954	0.0131034	0.00875576	-0.229946	-0.00671832	0.0781726
PABPC4:c.1677GA	66.27	33.3337	0	0.381173	1.52843	0.547313	0.182186				2.1	1				1.202e-05	0	0	0	0.0001632	0	0	0	0		-1.97223	-2.25925	-1.76251	-0.239969	-0.215681	-0.793412	-0.797544	-0.437423
PABPC4:c.1215GA	17.33	31.9644	0.0130457	0.0702459	1.24087	0.455174	0.392954				0.7	0.3				1.196e-05	6.154e-05	0	0	0	0	1.768e-05	0	0		1.05837	0.662406	0.65054	0.049731	0.0318114	0.426526	0.476493	0.383132
PABPC4:c.552AC	21.81	24.1706	0.00470035	0.931845	1.89012	0.773142	0.615385				-2.8	-4.5				1.194e-05	0.000185	0	0	0	0	0	0	0		-0.381602	-0.666985	0.175632	0.172414	0.178609	0.139483	-0.0855508	-0.30734
PABPC4:c.573CT	12.76	25.4456	0.0698487	0.917346	1.87248	0.780345	0.110961				1.2	2.3				1.194e-05	0	0	0	0	0	0	0	9.806e-05		-0.796089	-0.789407	-0.261081	0.0868966	0.0399511	-0.198886	-0.381912	-0.33976
PABPC4:c.924GA	-20.75	27.0676	0.0827301	0.916753	1.90745	0.747915	0.511471				0.8	1.1				1.194e-05	0	0	9.923e-05	0	0	1.76e-05	0	0		0.227073	-0.114263	-0.164175	-0.111724	-0.1241	-0.151721	0.132285	-0.0821648
PABPC4:c.1446GC	24.51	34.4314	0.121765	0.475882	1.07243	0.309076	0.502024				-1.7	1.4				1.194e-05	0	0	0	0	0	0	0	9.799e-05		0.484466	-0.974178	0.285742	0.211034	0.137329	0.22693	0.288022	-0.448891
PABPC4:c.1827CT	57.25	28.504	0.143646	0.364027	0.882013	0.175013	0.360324		0.0008	0	0	-1.5		0	0	1.194e-05	0.0001231	0	0	0	0	8.808e-06	0	0	0	0.176766	0.851829	0.00566531	0.0868966	0.000754768	0.00467272	0.0792783	0.507875
PABPC4:c.246CA	64.51	29.8811	0.0169903	0.936893	1.91942	0.800748	0.396761				2	0				1.193e-05	0	0	0	0.0001631	0	0	0	0		-0.0437731	-2.03666	-0.729785	-0.278572	-0.0705964	-0.564187	-0.012075	-0.927135
PABPC4:c.453CT	51.19	29.2093	0.233813	0.717026	1.46518	0.583649	0.124661	0			0	2.2	0.0001163			1.193e-05	0	0	0	0	0	2.637e-05	0	0		-0.340882	0.73537	-0.412465	0.212414	0.0481947	-0.270432	-0.15347	0.440561
PABPC4:c.798AG	-29.09	30.2975	0.038358	0.577389	1.14215	0.409325	0.654521				0	-0.3				1.193e-05	0.0001845	0	0	0	0	0	0	0		-0.347095	-0.463567	-0.65054	-0.049731	-0.0318114	-0.426526	-0.134601	-0.154224
PABPC4:c.150CT	57.85	27.9618	0.0554871	0.918619	1.85923	0.780348	0.124157				0.4	0				8.25e-06	0	0	0	0.0001125	0	0	0	0		-1.36172	-1.36292	-0.452896	0.0675862	0.0307968	-0.31706	-0.442435	-0.50903
PABPC4:c.141CT	69.88	29.2274	0.00369914	0.993835	2.15385	0.864472	0.148448				0.1	0				8.175e-06	0	0	0	0	0	1.819e-05	0	0		-0.0393267	-2.00818	-0.15076	0.0927586	0.0459867	-0.116551	-0.0321052	-0.746988
PABPC4:c.123GA	52.68	30.954	0	0.98397	2.10401	0.824848	0.761134				2.7	4.1				8.083e-06	0	0	0	0	0	0	0	6.567e-05		-0.852954	-0.281764	-0.462188	0.00278276	-0.0305688	-0.323565	-0.388284	-0.140718
PABPC4:c.66CT	64.58	29.4449	0	0.990062	2.14151	0.85985	0.8583		0	0.0014	0.8	1.7		0	0	8.067e-06	0	2.91e-05	0	0	0	8.954e-06	0	0	0	-0.31322	-1.74506	-0.117209	0.0965517	0.0296856	-0.0664365	-0.135281	-0.746664
PABPC4:c.69CG	64.55	29.3673	0	0.997516	2.17812	0.868656	0.8583				2.1	0.7				8.066e-06	0.0001273	0	0	0	0	0	0	0		-1.83982	0.0509466	-0.896924	0.0151724	-0.0236415	-0.683259	-0.787208	0.0274013
PABPC4:c.75CA	61.93	29.5199	0	1	2.19722	0.871495	0.82996				-3.2	0				8.046e-06	0	0	0	0	9.261e-05	0	0	0		-0.919175	-1.5896	-0.518911	-0.270269	-0.000845061	-0.340223	-0.496867	-0.668539
PABPC4:c.1689CG	66.68	33.88	0.275753	0.371896	1.05198	0.255246	0.133603				0	0				8.011e-06	0	0	0	0	0	1.778e-05	0	0		-0.758562	-0.0101935	-0.812997	-0.00827586	0.0577523	-0.670556	-0.392531	-0.00590159
PABPC4:c.1038AT	-4.99	25.683	0.390182	0.339069	0.923199	0.256743	0.781377	0.000227	0.0008	0	0	-1.4	0	0	0	7.984e-06	0.0001234	0	0	0	0	0	0	0	0	0.0495082	0.067904	0.106446	0.482683	0.0490397	0.0697912	0.026762	0.0190461
PABPC4:c.1224CT	32.37	33.4793	0.0180723	0.427711	1.42394	0.471395	0.298649				0	0				7.98e-06	0	2.891e-05	0	0	0	8.85e-06	0	0		-0.896136	0.0544486	-0.109662	-0.174138	-0.0453265	-0.103962	-0.37599	0.0407039
PABPC4:c.1218TG	14.34	31.8426	0.13002	0.288655	0.970311	0.30895	0.294595				-1.2	0.6				7.977e-06	0	0	0	0	0	8.843e-06	0	3.266e-05		0.41363	0.223667	0.28954	-0.0131034	-0.00875576	0.229946	0.239241	0.132973
PABPC4:c.1839CT	15.1	28.179	0.233962	0.65283	1.254	0.503937	0.346829				3.7	3.9				7.969e-06	0	0	0	0	0	8.822e-06	0.0001635	0		-0.651669	-1.36292	-0.452896	0.0675862	0.0307968	-0.31706	-0.168989	-0.50903
PABPC4:c.1836CT	18.47	28.2202	0.0278305	0.483871	1.22045	0.402757	0.329285	0			0	0	0.0001163			7.966e-06	0	0	0	0	0	1.764e-05	0	0		0.0984286	-0.629246	-0.229313	0.0868966	0.0105369	-0.103228	0.0263788	-0.163175
PABPC4:c.597GC	37.91	26.3019	0.00687285	0.806415	1.57903	0.625124	0.0947075				0	-0.8				7.963e-06	0	0	0	0	0	8.805e-06	0.000163	0		0.0255852	-0.62228	0.285742	0.211034	0.137329	0.22693	0.0124038	-0.382822
PABPC4:c.1431TC	-0.34	26.9923	0.0291439	0.967213	2.04149	0.862688	0.739189				0.4	-2.3				7.961e-06	0	2.892e-05	0	0	4.62e-05	0	0	0		0.0175161	1.7613	0.412465	-0.212414	-0.0481947	0.270432	0.00339136	0.740755
PABPC4:c.543TG	22.36	23.8127	0.0520095	0.64539	1.34189	0.539876	0.758435				1.5	0				7.959e-06	0	0	0	0	0	1.76e-05	0	0		-0.965148	-1.05738	-0.756986	-0.532414	-0.0808511	-0.496317	-0.521719	-0.633334
PABPC4:c.1581CT	38.57	30.231	0.029703	0.954208	1.9705	0.819673	0.184885	0			-2	0	0.0001163			7.958e-06	6.161e-05	0	0	0	0	8.798e-06	0	0		-0.898039	-0.896192	-0.0330433	0.0868966	0.0317016	-0.0240824	-0.26544	-0.255756
PABPC4:c.1867CT	1.7	27.5391	0.361041	0.541244	1.21143	0.450373	0.624831				-0.3	-0.6				7.956e-06	0.0001232	0	0	0	0	0	0	0		0.358594	-0.106822	0.0793385	0.0344517	0.0816029	0.035715	0.0805665	-0.02876
PABPC4:c.1869AG	1.7	27.5391	0.282709	0.385273	0.975328	0.218863	0.624831				-1	-1.1				7.955e-06	0	0	0	0.0001087	0	0	0	0		0.820849	2.95592	1.76251	0.239969	0.215681	0.793412	0.184423	0.795834
PABPC4:c.1104CT	45.24	28.4029	0.220596	0.470469	1.02832	0.316753	0.465587				-1.1	3				7.954e-06	0	0	0	0	0	0	0.0001629	3.266e-05		-2.34646	-1.57959	-0.412465	0.212414	0.0481947	-0.270432	-0.454307	-0.525514
PABPC4:c.273CT	29.95	30.8716	0.0242424	0.886061	1.76471	0.741174	0.446694				1.8	0.4				7.953e-06	0	2.891e-05	0	0	0	0	0.0001629	0		0.355612	0.511383	0.00566531	0.0868966	0.000754768	0.00467272	0.199667	0.151986
PABPC4:c.678CA	14.42	25.264	0.00739744	0.98655	2.11455	0.85607	0.0878378				1.1	1.8				7.953e-06	0	0	0	0	0	1.758e-05	0	0		0.121072	0.26704	-0.0196963	0.0179621	0.130979	-0.0162454	0.0679787	0.120614
PABPC4:c.1125GA	81.35	31.207	0.310831	0.625189	1.33498	0.46005	0.310391				0	0				7.953e-06	0	0	0	0	0	0	0	6.533e-05		0.469312	0.12022	-0.141246	-0.235862	0.0509023	-0.131929	0.227739	0.0740276
PABPC4:c.444AG	51.56	29.1014	0.209832	0.78777	1.66719	0.622468	0.149051				-1.3	0				7.952e-06	0	0	9.921e-05	0	0	8.79e-06	0	0		1.61484	0.98492	0.85836	0.307586	0.175477	0.600596	0.707862	0.617996
PABPC4:c.465CA	41.05	29.9545	0.00119904	0.947242	1.98495	0.813618	0.0634278				2.9	1.2				7.952e-06	0	0	0	0	0	1.758e-05	0	0		-3.24419	-0.173007	-0.729785	-0.278572	-0.0705964	-0.564187	-0.807238	-0.0946686
PABPC4:c.486CT	30.96	29.5658	0.108959	0.884988	1.81664	0.748186	0.118758				-3.2	-3.3				7.952e-06	0	0	0	0	0	0	0.0001629	3.266e-05		-0.0460666	-0.605414	-0.229313	0.0868966	0.0105369	-0.103228	-0.0186287	-0.0908894
PABPC4:c.15CT			0.033877	0.959849	2.0114	0.826677					1.5	0				4.343e-06	0	3.077e-05	0	0	0	0	0	0		-0.574583	-2.98315	-0.412465	0.212414	0.0481947	-0.270432	-0.258684	-0.88175
PABPC4:c.18CT			0.00250941	0.994981	2.16217	0.865741					2.3	2				4.327e-06	7.26e-05	0	0	0	0	0	0	0		-1.646	-2.87678	-0.398499	-0.113103	-0.0660293	-0.290432	-0.486519	-0.82098
PABPC4:c.177CA	66.26	31.7917	0.00123762	0.986386	2.12106	0.856268	0.353576				1.2	1.7				4.195e-06	0	0	0	0	0	9.258e-06	0	0		-0.826995	-1.25409	-0.474707	-0.206897	-0.0840444	-0.757697	-0.78162	-0.824594
PABPC4:c.154CT	72.01	30.0809	0.0308642	0.967901	2.05003	0.835929	0.0958165				0	1.3				4.176e-06	0	0	0	5.64e-05	0	0	0	0		-1.86715	-3.61429	-1.3992	-0.057931	-0.083341	-0.629862	-0.500394	-0.810284
PABPC4:c.171CG	62.63	32.4562	0.00123762	0.991337	2.14056	0.861444	0.383266				0.8	-0.3				4.146e-06	0	0	0	0	0	0	0	3.344e-05		0.749383	0.142524	0.849098	0.186207	0.923666	0.481284	0.346717	0.0900104
PABPC4:c.168CT	68.97	32.0636	0.0544554	0.945545	1.98579	0.811944	0.385965				-0.1	0				4.138e-06	0	0	0	0	0	9.151e-06	0	0		-0.854861	0.648784	-0.109662	-0.174138	-0.0453265	-0.103962	-0.341472	0.300173
PABPC4:c.42CT	72.08	30.3329	0.0223881	0.976368	2.0805	0.845211	0.925776				1.4	-0.3				4.086e-06	0	2.935e-05	0	0	0	0	0	0		-0.630208	0.794642	-0.109662	-0.174138	-0.0453265	-0.103962	-0.275082	0.367657
PABPC4:c.159CT	75.94	31.6173	0.745679	0.250617	1.61085	0.644685	0.103914				1.3	-0.9				4.069e-06	0	0	0	0	0	9.014e-06	0	0		-2.93061	-0.641989	-0.575282	-0.197931	-0.128573	-0.456876	-0.65701	-0.269358
PABPC4:c.975AG	30.73	26.9141	0.406963	0.587035	1.48795	0.479759	0.924426		0	0.0014	0.1	-0.1		0	0	4.069e-06	0	2.908e-05	0	0	0	0	0	0	0	1.37162	1.1696	1.24153	0.262034	0.877224	0.703722	0.764518	0.701874
PABPC4:c.54GA	72.9	30.4169	0.0173913	0.976398	2.06877	0.815561	0.929825				-0.2	0				4.06e-06	0	0	0	0	0	9.014e-06	0	0		-2.40273	-0.871595	-1.76251	-0.239969	-0.215681	-0.793412	-0.838835	-0.304082
PABPC4:c.63CT	69.36	31.394	0.0285714	0.971429	2.06748	0.839896	0.8583				1.4	1.8				4.046e-06	0	0	0	5.555e-05	0	0	0	0		-0.145788	0.847628	-0.0122535	-0.183793	-0.127807	-0.0121789	-0.0798688	0.366094
PABPC4:c.126CT	50.31	30.4018	0.00493218	0.98767	2.12247	0.857298	0.145749				-0.2	0				4.046e-06	0	0	0	0	0	8.986e-06	0	0		-0.592817	-0.849941	-0.117209	0.0965517	0.0296856	-0.0664365	-0.296063	-0.487808
PABPC4:c.996CT	36.34	24.9938	0	0.996381	2.17327	0.867246	0.45749				-0.2	2				4.033e-06	0	0	0	0	0	9.005e-06	0	0		0.113419	-0.616148	-0.398499	-0.113103	-0.0660293	-0.290432	0.0423602	-0.316996
PABPC4:c.114GC	53.12	30.2645	0.00493218	0.98767	2.11914	0.828761	0.780027				0	-1.5				4.027e-06	0	0	0	5.513e-05	0	0	0	0		-2.74622	-0.238829	-1.12721	-0.12	-0.22707	-0.507423	-0.617003	-0.0764602
PABPC4:c.1002GA	43.13	23.4005	0.12304	0.860072	1.75419	0.688786	0.820513				0.1	0.2				4.027e-06	0	0	0	0	0	0	0	3.274e-05		0.782995	0.662223	0.11011	0.0386207	-0.04128	0.0874472	0.482068	0.287329
PABPC4:c.72GA	62.32	28.4083	0.161491	0.838509	1.75509	0.665152	0.819163				0	-0.3				4.024e-06	0	0	0	5.502e-05	0	0	0	0		-0.366161	-0.689888	-0.164175	-0.111724	-0.1241	-0.151721	-0.196938	-0.372925
PABPC4:c.105GA	57.6	31.4598	0.00123762	0.977723	2.08096	0.817482	0.780027				-2.2	-0.6				4.023e-06	0	0	0	0	0	0	0	3.276e-05		-0.328097	-0.231604	0.11011	0.0386207	-0.04128	0.0874472	-0.18977	-0.11258
PABPC4:c.99CG	67.41	31.846	0.0248139	0.209677	1.5204	0.641423	0.77193				-0.5	-0.7				4.021e-06	0	0	0	5.498e-05	0	0	0	0		-1.56315	-0.123576	-0.812997	-0.00827586	0.0577523	-0.670556	-0.701059	-0.0554238
PABPC4:c.90GA	60.96	32.0112	0.00124224	0.998758	2.18767	0.841648	0.763833				0.2	2.8				4.017e-06	0	0	0	0	0	0	0	3.274e-05		0.0540858	-0.444995	-0.141246	-0.235862	0.0509023	-0.131929	0.0388922	-0.392553
PABPC4:c.93CA	68.02	31.4735	0	0.973945	2.07149	0.84254	0.767881				0	3.4				4.017e-06	0	0	0	5.493e-05	0	0	0	0		-0.593981	-1.60706	-0.474707	-0.206897	-0.0840444	-0.757697	-0.795551	-0.871115
PABPC4:c.1662GC	60.26	32.4066	0.0387953	0.496682	1.07825	0.320753	0.139001		0	0.0014	-3.5	-2.4		0	0	4.015e-06	0	2.895e-05	0	0	0	0	0	0	0	-1.04593	-0.188014	-1.12721	-0.12	-0.22707	-0.507423	-0.320062	-0.0624762
PABPC4:c.1692CT	66.86	33.5338	0.00260552	0.347056	1.36217	0.471211	0.147099		0	0	0.6	0		0	0.001	4.013e-06	0	0	0	0	0	8.914e-06	0	0	0	0.333073	-0.603743	0.00566531	0.0868966	0.000754768	0.00467272	0.192835	-0.271561
PABPC4:c.1692CG	66.86	33.5338	0.0484627	0.347056	1.36217	0.471211	0.147099				-1	-0.8				4.013e-06	0	0	0	0	0	8.914e-06	0	0		-0.0358394	-1.50893	-0.812997	-0.00827586	0.0577523	-0.670556	-0.0207495	-0.678711
PABPC4:c.1014CT	1.17	21.6958	0.0196078	0.940144	1.90523	0.802463	0.775978				2.7	-2.9				4.011e-06	0	0	0	0	0	0	0	3.272e-05		-0.290327	-0.849941	-0.117209	0.0965517	0.0296856	-0.0664365	-0.116192	-0.487808
PABPC4:c.882GA	28.02	30.5016	0.0207254	0.376166	1.21043	0.409296	0.565452				2.1	0				4.008e-06	0	0	0	0	0	0	0	3.324e-05		-1.20585	-0.743697	-1.24153	-0.262034	-0.877224	-0.703722	-0.642045	-0.469678
PABPC4:c.1683AG	66.01	34.334	0.0685214	0.435858	1.04628	0.323151	0.165992				-0.7	0.7				4.008e-06	6.3e-05	0	0	0	0	0	0	0		-1.02559	-1.12071	-0.65054	-0.049731	-0.0318114	-0.426526	-0.461735	-0.504557
PABPC4:c.1683AC	66.01	34.334	0.38949	0.435858	1.04628	0.323151	0.165992				0.6	1.7				4.008e-06	0	0	0	0	4.622e-05	0	0	0		0.755194	-1.13466	0.518911	0.270269	0.000845061	0.340223	0.339998	-0.510836
PABPC4:c.870AT	34.33	33.1693	0.208864	0.190028	0.863543	0.187826	0.561404				-1.8	-0.8				3.998e-06	0	0	0	0	0	8.819e-06	0	0		-0.14665	-0.0384129	-0.196921	0.0344586	-0.0319689	-0.137859	-0.0581414	-0.017211
PABPC4:c.873TC	30.78	30.8565	0.232891	0.378249	0.955828	0.265838	0.477733				-2.5	0				3.998e-06	6.159e-05	0	0	0	0	0	0	0		0.0464999	0.8381	0.109662	0.174138	0.0453265	0.103962	0.0208344	0.456107
PABPC4:c.1029TC	-3.86	25.0431	0.140681	0.653631	1.29429	0.519259	0.784076				0	1.4				3.997e-06	0	2.894e-05	0	0	0	0	0	0		-0.544701	-1.09616	-0.00566531	-0.0868966	-0.000754768	-0.00467272	-0.244294	-0.65355
PABPC4:c.1242AT	39.82	31.2989	0.0120361	0.946841	1.94486	0.79019	0.164642		0	0	-0.6	-1.6		0	0	3.995e-06	0	0	0	0	0	0	0	3.266e-05	0.001	0.159669	0.146282	0.0253616	0.0689345	-0.130224	0.0209181	0.0642596	0.0657972
PABPC4:c.1041CG	-4	24.3585	0.0343782	0.839232	1.59564	0.686662	0.781377		0	0.0014	-0.8	-2.6		0	0	3.992e-06	0	2.893e-05	0	0	0	0	0	0	0	-0.522068	-1.38871	-0.896924	0.0151724	-0.0236415	-0.683259	-0.146433	-0.584511
PABPC4:c.513CT	23.7	26.3728	0.0755396	0.920863	1.90365	0.785389	0.52027				0	0.5				3.99e-06	0	0	0	0	0	8.811e-06	0	0		-2.001	-1.12649	-0.575282	-0.197931	-0.128573	-0.456876	-0.620758	-0.469504
PABPC4:c.864TC	27.36	31.4339	0.155758	0.696769	1.31374	0.560187	0.535762				0	-2.2				3.99e-06	6.155e-05	0	0	0	0	0	0	0		-1.07469	0.918679	0.15076	-0.0927586	-0.0459867	0.116551	-0.436501	0.37445
PABPC4:c.1050CT	10.21	25.4904	0.496716	0.49621	1.464	0.526368	0.326586				1.3	2.2				3.988e-06	0	0	0	0	4.624e-05	0	0	0		0.168727	-0.668119	-0.117209	0.0965517	0.0296856	-0.0664365	0.0512584	-0.285869
PABPC4:c.771TC	-44.53	22.1202	0.0541806	0.882274	1.70958	0.764508	0.426367		0.0008	0	0.1	0		0	0	3.986e-06	6.154e-05	0	0	0	0	0	0	0	0	-0.0926105	-0.965278	0.398499	0.113103	0.0660293	0.290432	-0.0377476	-0.479267
PABPC4:c.1842CT	11.11	28.1293	0.106202	0.841121	1.62297	0.694937	0.587045				0	-0.7				3.986e-06	6.155e-05	0	0	0	0	0	0	0		-1.08153	-1.13814	-0.0330433	0.0868966	0.0317016	-0.0240824	-0.403934	-0.585552
PABPC4:c.199CT	38.38	31.42	0.00243013	0.882139	1.816	0.739551	0.500675				-0.6	1.3				3.985e-06	0	0	0	0	0	0	0	3.275e-05		-0.373787	-0.119817	-0.147883	0.0593103	-8.7578e-06	0.196399	0.127458	0.241212
PABPC4:c.199CA	38.38	31.42	0.114216	0.882139	1.816	0.739551	0.500675				0	4.3				3.985e-06	0	0	0	0	0	8.807e-06	0	0		0.214677	0.00437584	0.159671	0.0344828	-0.0531079	0.111781	0.121315	0.00169692
PABPC4:c.1212AC	26.28	31.4542	0.164659	0.355924	0.918316	0.247439	0.360923				0	0				3.985e-06	0	0	0	5.437e-05	0	0	0	0		0.653908	0.0471976	0.518911	0.270269	0.000845061	0.340223	0.293277	0.021249
PABPC4:c.381CT	56.53	27.1593	0.205066	0.792521	1.67348	0.663212	0.272605				-1.3	-1.2				3.982e-06	0	0	0	0	0	8.801e-06	0	0		-0.784845	-1.54689	-0.0330433	0.0868966	0.0317016	-0.0240824	-0.251265	-0.634778
PABPC4:c.606GA	25.9	26.0369	0.0771001	0.835443	1.63021	0.657214	0.0755735				1.1	1.4				3.982e-06	0	0	0	0	0	0	0	3.268e-05		-1.69928	-1.30238	-1.24153	-0.262034	-0.877224	-0.703722	-0.808173	-0.498199
PABPC4:c.621GA	27.32	28.1832	0.0501139	0.916856	1.85498	0.746606	0.421053				1.8	0				3.982e-06	0	0	0	0	0	8.808e-06	0	0		-0.754074	-0.968622	-1.76251	-0.239969	-0.215681	-0.793412	-0.202092	-0.367601
PABPC4:c.624AG	31.23	28.4849	0.100228	0.88041	1.77115	0.714507	0.469636				-0.7	-0.7				3.982e-06	0	0	0	0	0	8.807e-06	0	0		1.11633	0.423735	0.141246	0.235862	-0.0509023	0.131929	0.423657	0.360276
PABPC4:c.588AG	13.74	21.9353	0.0756881	0.87844	1.72218	0.710968	0.0967742				-0.1	-0.4				3.981e-06	0	0	0	0	0	8.802e-06	0	0		0.450041	0.39668	0.141246	0.235862	-0.0509023	0.131929	0.27959	0.351563
PABPC4:c.591CG	15.04	21.6596	0.00114548	0.97709	2.0692	0.845474	0.0967742				2.1	2.5				3.981e-06	0	0	0	0	0	8.804e-06	0	0		0.00337366	0.109252	0.0754394	-0.04	0.116196	0.00958683	-0.136212	0.263055
PABPC4:c.591CT	15.04	21.6596	0.0137457	0.97709	2.0692	0.845474	0.0967742	0			1.8	1.4	0.0001163			3.981e-06	0	0	0	0	0	8.804e-06	0	0		0.350702	-0.109179	0.009633	-0.282759	-0.0686453	0.00958683	0.310815	-0.0785469
PABPC4:c.942TC	-13.47	24.9071	0.553038	0.438208	1.46231	0.528511	0.863698				-0.5	-2.9				3.981e-06	0	0	0	0	0	8.799e-06	0	0		-0.473713	-0.0223449	0.025936	0.141379	0.0836934	0.025604	-0.404742	-0.0111188
PABPC4:c.957AG	18.15	29.4943	0.120513	0.373333	0.946095	0.248648	0.890688				0.6	0.3				3.981e-06	0	0	0	0	0	0	0	3.271e-05		-0.633417	-0.634919	-0.701225	0.0441069	-0.0349384	-0.511063	-0.196596	-0.205022
PABPC4:c.372CT	48.35	28.1327	0.013269	0.986731	2.12669	0.856728	0.276653				2.2	1.1				3.98e-06	0	0	0	0	4.626e-05	0	0	0		0.388276	0.0405523	0.009633	-0.282759	-0.0686453	0.00958683	0.2354	0.0218643
PABPC4:c.561CT	18.89	26.1197	0.176608	0.785965	1.56254	0.645434	0.62888				-0.6	-0.4				3.98e-06	0	0	0	0	0	0	0.000163	0		-0.087979	-2.23923	-0.412465	0.212414	0.0481947	-0.270432	-0.0541748	-0.797434
PABPC4:c.354TA	5.84	27.7361	0.00120919	0.932285	1.90337	0.822808	0.812416				0	-1.4				3.979e-06	0	0	0	0	0	8.795e-06	0	0		-0.023463	0.240911	0.168229	-0.103417	-0.0584157	0.128153	-0.012532	0.10987
PABPC4:c.1086AG	50.08	29.9734	0.0747097	0.600707	1.11046	0.403462	0.385965				-0.8	-0.3				3.979e-06	0	2.891e-05	0	0	0	0	0	0		-0.954619	-0.343211	-0.793301	-0.0262379	-0.0732262	-0.654311	-0.671651	-0.105025
PABPC4:c.1440TC	2.91	34.3869	0	0.314084	1.54969	0.55266	0.746289				0.4	0.5				3.979e-06	0	0	0	5.437e-05	0	0	0	0		0.287225	-1.08699	0.025936	0.141379	0.0836934	0.025604	0.214321	-0.52698
PABPC4:c.1455CT	34.38	35.1131	0.0037594	0.994361	2.15881	0.865101	0.441296				-0.5	0				3.979e-06	0	0	0	5.437e-05	0	0	0	0		-0.145993	0.980182	-0.412465	0.212414	0.0481947	-0.270432	-0.0672719	0.44129
PABPC4:c.1581CG	38.57	30.231	0.00742574	0.954208	1.9705	0.819673	0.184885				0	0				3.979e-06	0	0	0	0	0	8.798e-06	0	0		-1.88578	-1.3677	-0.924413	-0.0413793	-0.0129449	-0.673727	-0.557394	-0.390316
PABPC4:c.843AG	11.61	30.9654	0.383513	0.616487	1.53147	0.497183	0.410256				-0.7	-2				3.978e-06	0	0	0	0	0	8.793e-06	0	0		-0.234688	0.900541	0.164175	0.111724	0.1241	0.151721	-0.129581	0.496379
PABPC4:c.1353TC	-6.41	34.4132	0.0200803	0.967369	2.02711	0.862487	0.295547				-2.7	-1.9				3.978e-06	0	0	0	0	0	8.796e-06	0	0		0.0368455	-1.24672	0.398499	0.113103	0.0660293	0.290432	0.0109507	-0.568511
PABPC4:c.1458CT	36.74	34.8569	0.679577	0.316901	1.54907	0.596409	0.460189				2.5	2.4				3.978e-06	6.159e-05	0	0	0	0	0	0	0		-0.850404	-1.57959	-0.412465	0.212414	0.0481947	-0.270432	-0.382863	-0.525514
PABPC4:c.1473TC	43.57	36.2963	0	0.986744	2.12675	0.884399	0.460189				0	0				3.978e-06	0	0	0	0	0	8.795e-06	0	0		1.19001	-0.576026	0.261081	-0.0868966	-0.0399511	0.198886	0.395435	-0.284624
PABPC4:c.1516TC	11.58	32.0355	0.17543	0.347321	0.929147	0.244849	0.767881				0	0.1				3.978e-06	0	0	0	0	0	8.795e-06	0	0		-0.0577649	-0.00980904	-0.0793385	-0.0344517	-0.0816029	-0.035715	-0.0224068	-0.00189916
PABPC4:c.1818AG	53	29.0318	0.628605	0.133608	1.12946	0.414466	0.496626				0	-2.7				3.978e-06	0	0	0	0	0	0	0	3.267e-05		0.303121	0.583246	0.283977	0.147586	0.0507376	0.127835	0.122578	0.16005
PABPC4:c.1872GA	-0.34	28.4288	0.0577173	0.869001	1.70579	0.694396	0.616734				2.3	0.5				3.978e-06	0	0	0	5.437e-05	0	0	0	0		-0.372718	-0.664429	-0.85836	-0.307586	-0.175477	-0.600596	-0.100348	-0.298911
PABPC4:c.645TC	23.28	29.5798	0.00466978	0.539693	1.31391	0.469289	0.668016				-2.8	-2.1				3.977e-06	0	0	0	0	0	8.792e-06	0	0		0.336813	1.20534	0.575282	0.197931	0.128573	0.456876	0.163289	0.800353
PABPC4:c.657TC	23.5	28.9065	0.0288784	0.895903	1.75109	0.7795	0.62753				-1.1	0.2				3.977e-06	0	0	0	0	0	0	0	3.266e-05		-0.0513671	-0.531575	0.398499	0.113103	0.0660293	0.290432	-0.016445	-0.170629
PABPC4:c.1110GA	51.84	29.8093	0.129424	0.288675	0.861515	0.162642	0.4278				0	2.9				3.977e-06	0	2.891e-05	0	0	0	0	0	0		-0.132393	-0.739873	0.12087	-0.0317241	-0.0415778	0.0846178	-0.055288	-0.359032
PABPC4:c.1116AT	70.38	28.9951	0.0257316	0.365792	1.40368	0.466596	0.34413				-1.4	-2.8				3.977e-06	0	0	0	0	0	8.79e-06	0	0		0.0409627	0.656627	0.0759608	0.0231034	-0.32316	0.139542	0.043718	0.253231
PABPC4:c.1153CT	33.13	35.9429	0.0261965	0.459446	1.06869	0.306677	0.62753				0	0				3.977e-06	0	2.891e-05	0	0	0	0	0	0		0.253294	2.06618					0.0808099	0.233985
PABPC4:c.1153CA	33.13	35.9429	0.18136	0.459446	1.06869	0.306677	0.62753				0	0				3.977e-06	0	0	0	0	0	8.791e-06	0	0		0.974016	0.441808	0.74273	-2.4138e-05	-0.0641168	0.519964	0.406754	0.220647
PABPC4:c.1161TA	22.96	35.7475	0.615979	0.231443	1.18521	0.44229	0.605938				-4.8	-4.6				3.977e-06	0	0	0	0	0	0	0	3.266e-05		-0.669306	-0.23403	-0.106446	-0.482683	-0.0490397	-0.0697912	-0.1613	-0.135361
PABPC4:c.1282TC	26.04	37.4841	0.0258621	0.963489	2.01265	0.858123	0.597561				-2.3	1.6				3.977e-06	0	2.891e-05	0	0	0	0	0	0		0.109761	-0.100192	-0.0793385	-0.0344517	-0.0816029	-0.035715	0.0279738	-0.0193986
PABPC4:c.1296GA	16.13	40.4853	0.0167428	0.383054	1.14525	0.365824	0.530529				1.2	0				3.977e-06	0	0	0	0	0	0	0	3.266e-05		0.135337	-0.142427	0.12087	-0.0317241	-0.0415778	0.0846178	0.0793931	-0.0562323
PABPC4:c.1401AT	18.48	26.984	0	0.998486	2.18492	0.850156	0.60054				2.3	0				3.977e-06	0	0	0	5.437e-05	0	0	0	0		0.091932	-0.275858	0.0253616	0.0689345	-0.130224	0.0209181	0.0475718	-0.0932258
PABPC4:c.1536TG	2.12	31.9214	0.053859	0.253193	1.27442	0.487782	0.595399				-4.1	0.7				3.977e-06	6.153e-05	0	0	0	0	0	0	0		1.80729	1.37262	0.966307	0.0896552	0.89398	0.54772	0.549044	0.330795
PABPC4:c.1725GA	29.98	33.9135	0.0478668	0.89282	1.77998	0.721291	0.336032				0.9	0.5				3.977e-06	0	0	0	0	0	8.793e-06	0	0		-0.371851	-0.131484	-0.283977	-0.147586	-0.0507376	-0.127835	-0.0948654	-0.0468254
PABPC4:c.1731AC	18.35	32.6865	0.00156087	0.595213	1.26599	0.44316	0.867746				0.2	-2.5				3.977e-06	0	0	0	0	0	0	0	3.266e-05		0.19172	0.53308	0.0196963	-0.0179621	-0.130979	0.0162454	0.134866	0.163126
PABPC4:c.1782GC	67.77	27.6405	0.545405	0.404024	1.32545	0.451769	0.723347				0.3	0.5				3.977e-06	0	0	0	5.437e-05	0	0	0	0		-1.61414	-3.51686	-1.12721	-0.12	-0.22707	-0.507423	-0.652735	-0.527978
PABPC4:c.1807CT	61.47	28.4858	0.00828272	0.990061	2.1389	0.86049	0.408907				-0.8	-0.7				3.977e-06	0	2.891e-05	0	0	0	0	0	0		-5.5599	-2.17502	-1.3992	-0.057931	-0.083341	-0.629862	-0.834694	-0.758819
PABPC4:c.1911CT			0.00891021	0.448938	1.41276	0.467263	0.141497				1.9	1.9				3.977e-06	0	0	0	0	4.621e-05	0	0	0		-2.001	0.895897	-0.575282	-0.197931	-0.128573	-0.456876	-0.620758	0.41282
PABPC4:c.273CG	29.95	30.8716	0.0848485	0.886061	1.76471	0.741174	0.446694				2.5	3.1				3.976e-06	0	0	0	0	0	8.791e-06	0	0		-0.679992	-0.961931	-0.812997	-0.00827586	0.0577523	-0.670556	-0.381799	-0.28589
PABPC4:c.408CT	56.11	23.8302	0.0132371	0.974729	2.05793	0.842695	0.0890688				0.6	2.2				3.976e-06	0	0	0	5.437e-05	0	0	0	0		-0.406673	-0.757162	-0.575282	-0.197931	-0.128573	-0.456876	-0.195461	-0.235003
PABPC4:c.462CT	50.44	29.6409	0.101918	0.895683	1.84968	0.759706	0.124157				1	1.5				3.976e-06	0	0	0	5.437e-05	0	0	0	0		-0.551098	-3.35826	-0.412465	0.212414	0.0481947	-0.270432	-0.339349	-0.835624
PABPC4:c.477TC	46.13	28.2746	0.490408	0.508393	1.49581	0.532835	0.0688259				-1.1	-1.7				3.976e-06	0	0	0	0	0	8.79e-06	0	0		-0.0456006	-1.04358	-0.009633	0.282759	0.0686453	-0.00958683	-0.0445841	-0.501582
PABPC4:c.492TC	25.45	27.8135	0.00121212	0.997576	2.17852	0.897002	0.133603				0	0.2				3.976e-06	0	0	0	0	0	8.79e-06	0	0		0.703071	-1.0409	-0.009633	0.282759	0.0686453	-0.00958683	0.380408	-0.600954
PABPC4:c.681TC	28.94	24.3451	0.0181696	0.532974	1.39451	0.494358	0.0283784				0	0				3.976e-06	0	0	0	0	0	0	0	3.266e-05		0.929405	-0.844854	-0.009633	0.282759	0.0686453	-0.00958683	0.419784	-0.406066
PABPC4:c.702CT	23.07	20.7092	0.000672043	0.547043	1.4943	0.490052	0.109608				-0.1	2.3				3.976e-06	0	0	0	0	0	0	0	3.266e-05		-0.336813	-0.613941	-0.575282	-0.197931	-0.128573	-0.456876	-0.163289	-0.26638
PABPC4:c.711TC	28.84	20.3849	0.00941493	0.990585	2.14393	0.889106	0.101215				-0.9	0.5				3.976e-06	0	0	0	0	0	0	0	3.266e-05		0.842842	0.97466	0.398499	0.113103	0.0660293	0.290432	0.380318	0.460835
PABPC4:c.714CT	39.74	20.9333	0.100269	0.897039	1.8517	0.76103	0.0987821				0	0				3.976e-06	0	0	0	0	0	0	0.0001629	0		-0.104748	1.53367	-0.109662	-0.174138	-0.0453265	-0.103962	-0.0495265	0.862101
PABPC4:c.1128TC	59.29	32.2592	0.0313631	0.962606	2.02113	0.857377	0.279352				2.2	1.7				3.976e-06	0	0	0	0	0	8.79e-06	0	0		0.551098	1.16973	0.412465	-0.212414	-0.0481947	0.270432	0.339349	0.529398
PABPC4:c.1131CT	51.04	32.8499	0.0473075	0.370911	1.35939	0.458381	0.279352				-0.7	-2.6				3.976e-06	0	0	0	0	0	8.79e-06	0	0		0.0230777	-1.76774	-0.209726	-0.141379	-0.0867449	-0.189821	0.0104445	-0.593388
PABPC4:c.1132CT	51.93	32.5772	0.16004	0.722698	1.37011	0.567129	0.381916				-3.4	-0.9				3.976e-06	0	0	0	0	0	8.79e-06	0	0		-2.06723	-2.25925	-1.3992	-0.057931	-0.083341	-0.629862	-0.69392	-0.750737
PABPC4:c.1764GA	48.02	29.8641	0.701348	0.250135	1.45203	0.529592	0.952767				0	-0.7				3.976e-06	0	0	0	0	0	8.79e-06	0	0		0.00420065	-0.469102	0.11011	0.0386207	-0.04128	0.0874472	0.00242963	-0.311486
PABPC4:c.1773GA	54.5	27.3949	0.187905	0.227322	1.09541	0.364201	0.951417				-0.4	0				3.976e-06	0	0	0	0	0	8.79e-06	0	0		1.12711	1.59459	0.804071	-0.0316931	0.00517689	0.612526	0.419255	0.66883
PABPC4:c.24CT			0.00375	0.99625	2.17253	0.867306	0.730094				0	0.2				0	0	0	0	0	0	0	0	0		-0.688731	-0.624575	-0.109662	-0.174138	-0.0453265	-0.103962	-0.325643	-0.436163
PABPC4:c.600AG	28.62	25.3658	0.0320733	0.922108	1.84961	0.761616	0.148448				0	0.3				0	0	0	0	0	0	0	0	0		0.776975	0.522512	0.164175	0.111724	0.1241	0.151721	0.47799	0.385517
PABPC4:c.979CT	30.28	26.6464	0.259928	0.736462	1.60143	0.618312	0.578947				0	0				0	0	0	0	0	0	0	0	0		-1.6438	-2.573	-1.3992	-0.057931	-0.083341	-0.629862	-0.664731	-0.706063
PABPC4:c.1623AG	51.62	36.4584	0.0311861	0.344581	0.995427	0.276143	0.550607				2.5	-0.7				0	0	0	0	0	0	0	0	0		-0.631577	-0.23273	-0.65054	-0.049731	-0.0318114	-0.426526	-0.284132	-0.12043
PABPC4:c.1635GT	60.03	36.4173	0.505112	0.227505	0.977729	0.334292	0.521622				2.3	3.9				0	0	0	0	0	0	0	0	0		1.29045	1.20201	0.756986	0.532414	0.0808511	0.496317	0.578765	0.365163
PABPC4:c.36CT	68.16	30.3996	0.0136816	0.982587	2.10038	0.851872	0.234818	0			0.3	0	0.0001163													-0.898039	-1.24333	-0.0330433	0.0868966	0.0317016	-0.0240824	-0.26544	-0.333212
PABPC4:c.120CT	55.62	31.1413	0.00369914	0.993835	2.15385	0.864472	0.769231		0	0	0.8	2		0.001	0										0	-1.33334	-1.28003	-0.15076	0.0927586	0.0459867	-0.116551	-0.430548	-0.582697
PABPC4:c.123GT	52.68	30.954	0.00863132	0.98397	2.10401	0.824848	0.761134	0.000227			2.4	3.6	0													-1.30455	-0.295167	-0.659109	0.0372414	-0.0625378	-0.461424	-0.593862	-0.147412
PABPC4:c.132CA	76.69	30.8418	0.0308261	0.921085	1.83692	0.780875	0.174089	0.000227			0.9	1	0													-0.963441	0.708424	-0.255975	0.0331276	0.0627657	-0.179201	-0.484199	0.361677
PABPC4:c.357TC	16.18	27.3944	0.188862	0.811138	1.71266	0.702694	0.82861	0			0	0.1	0.0001163													-0.12098	-0.0223449	0.025936	0.141379	0.0836934	0.025604	-0.0551743	-0.0111188
PABPC4:c.936AG	-16.89	26.5905	0.00837321	0.985646	2.10828	0.835206	0.859649	0			-2.9	-3.6	0.0001163													0.34679	-0.252393	0.141246	0.235862	-0.0509023	0.131929	0.168284	-0.214594
PABPC4:c.1344AG	-7.05	32.8313	0.0050226	0.399799	1.49121	0.537675	0.267206	0			-1.2	0	0.0001163													-0.464123	-0.189621	-0.11011	-0.0386207	0.04128	-0.0874472	-0.245099	-0.118732
SRP54:c.6TC			0.105422	0.858434	2.0564	0.623997		0.000227			0	0	0			3.979e-06	6.153e-05	0	0	0	0	0	0	0		-0.0117884	-0.0746979	0.0196963	-0.0179621	-0.130979	0.0162454	-0.00953613	-0.043247
SRP54:c.15CT			0.0863095	0.839286	2.00064	0.586583					-1.9	-1.4				3.979e-06	0	0	0	0	4.62e-05	0	0	0		0.147836	0.0135387	0.190145	0.172383	0.00970816	0.138581	0.047329	0.00663455
SRP54:c.21AC			0.00278552	0.874652	2.09033	0.73583		0			1.2	0.4	0.0001163			0.0001114	0.0001846	5.782e-05	0	0	0	0.0002023	0	0		-0.162337	-0.165265	-0.0754394	0.04	-0.116196	-0.00958683	-0.0445841	-0.229802
SRP54:c.45CT	-3.59	28.9421	0.0685714	0.495873	1.51284	0.344204	0.420601				-0.4	0.3				1.194e-05	0	0	0	0	0.0001386	0	0	0		0.419307	-0.423297	-0.0882143	-0.0886207	-0.44726	-0.0121789	0.385517	-0.545456
SRP54:c.48GA	-11.96	29.0363	0.0120406	0.952471	2.3234	0.831499	0.44206	0.01362	0.0189	0	-0.1	-0.3	0.0001163	0	0	0.0008594	0.01225	0.0003181	9.923e-05	0	0	4.399e-05	0	0	0	-0.58002	-0.0249308	-0.43627	-0.537883	-0.0908033	-0.564187	-0.653381	-0.311554
SRP54:c.49TC	-14.66	29.0202	0.000633714	0.998733	2.55435	0.883413	0.461373				0.8	1				7.957e-06	0	0	9.923e-05	0	0	8.798e-06	0	0		0.155609	0.0920128	0.180765	-0.0345276	0.00984558	0.319305	0.208824	0.029459
SRP54:c.54CT	-14.92	29.5904	0.660164	0.660164	1.59552	0.498001	0.454936				0	0				3.979e-06	0	0	0	0	0	8.799e-06	0	0		0	0	0	0	0	0	0	0
SRP54:c.60CT	-8.65	29.9058	0.458874	0.458874	1.29516	0.278711	0.448498				0	0				1.194e-05	0	0	0	0	0	0	0	9.8e-05		0	0	0	0	0	0	0	0
SRP54:c.64AG	-9.87	27.7516	0.00860479	0.990781	2.51031	0.76415	0.467811				0	0				3.979e-06	0	0	0	0	0	8.8e-06	0	0		-0.854087	0.045176	-0.0114647	-0.172414	0.172542	-0.0197922	-0.707723	0.091559
SRP54:c.64AC	-9.87	27.7516	0.000614628	0.990781	2.51031	0.76415	0.467811	0.000227			-2	0	0			3.979e-06	6.159e-05	0	0	0	0	0	0	0		-0.388298	-0.499267	-0.358557	-0.206897	-0.226433	-0.468668	-0.407744	-0.396815
SRP54:c.81AG	-11.76	29.5008	0.785627	0.785627	2.00003	0.636003	0.501075				0	0				8.024e-06	0	0	0	0	0	0	0	6.585e-05		0	0	0	0	0	0	0	0
SRP54:c.84GA	-1.86	28.5969	0.0649666	0.478446	1.38883	0.353656	0.430108				-3.9	-4.1				4.01e-06	6.191e-05	0	0	0	0	0	0	0		-0.441655	-0.93087	-0.324317	0.00344828	-0.0167266	-0.410776	-0.344839	-0.554063
SRP54:c.90TG	-10.64	29.9459	0.168886	0.377724	1.22084	0.125464	0.439655				0	-0.1				3.997e-06	0	0	0	0	0	8.832e-06	0	0		2.42905	0.711372	1.24153	0.262034	0.877224	0.703722	0.737932	0.417239
SRP54:c.96AG	-5.26	30.5835	0.306901	0.6023	1.61758	0.371174	0.359914	0			-1.3	-1.8	0.0001163													-0.125881	-0.252393	0.141246	0.235862	-0.0509023	0.131929	-0.0939333	-0.214594
SRP54:c.111CT	-11.78	30.0402	0.401813	0.401813	1.38071	0.210431	0.407328	0			0	0	0.0002326			0.0001394	0	0.0001739	0.001588	0	0	7.045e-05	0.0001635	0.0001308		0	0	0	0	0	0	0	0
SRP54:c.156AG	-10.46	27.8839	0.270868	0.341625	1.2337	0.167374	0.394794				0.2	-0.1				3.981e-06	0	0	0	0	0	8.804e-06	0	0		0.24234	0.552699	0.85836	0.307586	0.175477	0.600596	0.154553	0.402128
SRP54:c.168TG	-31.8	29.3904	0.959831	0.959831	2.38672	0.835982	0.396996				0	0				3.985e-06	0	2.903e-05	0	0	0	0	0	0		0	0	0	0	0	0	0	0
SRP54:c.189AG	-22.26	30.8645	0.00532725	0.792998	1.96189	0.66302	0.461373				0	0				4.243e-06	0	0	0	0	0	9.141e-06	0	0		0.536044	-0.556946	0.333964	0.0758621	0.0243252	0.205815	0.301431	-0.314668
SRP54:c.198AT	-30.52	30.6728	0.210307	0.431546	1.27656	0.177174	0.552688				-1	2.4				4.21e-06	0	3.279e-05	0	0	0	0	0	0		-0.294448	-0.462448	-0.168229	0.103417	0.0584157	-0.128153	-0.208032	-0.143726
SRP54:c.204TG	-29.87	29.8025	0.090249	0.405083	1.28472	0.188059	0.448276				-0.7	-0.3				4.199e-06	0	0	0	0	0	9.092e-06	0	0		-1.20623	-0.408765	-0.804071	0.0316931	-0.00517689	-0.612526	-0.374888	-0.168204
SRP54:c.267TG	-3.6	29.5877	0	0.422085	1.84743	0.569471	0.345494				1.5	2.3				4.039e-06	0	0	0	0	0	0	0	3.322e-05		0.313971	-0.414271	0.0759608	-0.0951724	0.319453	0	0.187883	-0.118151
SRP54:c.270AG	-14.94	30.3011	0.0804954	0.609391	1.49787	0.33147	0.345494				0.5	0.4				3.225e-05	0	0	0	0	0	7.091e-05	0	0		-0.859907	-0.43143	-0.804071	0.0316931	-0.00517689	-0.612526	-0.459292	-0.196758
SRP54:c.318TC	-5.67	28.4511	0.199794	0.411946	1.37206	0.231709	0.420601	0			1.8	0	0.0001163			4.009e-06	0	0	0	0	0	8.834e-06	0	0		0.0217339	0.584265	0.518911	0.270269	0.000845061	0.340223	0.0133831	0.184286
SRP54:c.318TA	-5.67	28.4511	0.411946	0.411946	1.37206	0.231709	0.420601				0	0				4.009e-06	0	0	0	0	0	8.834e-06	0	0		0	0	0	0	0	0	0	0
SRP54:c.325TC	18.47	28.4229	0.999485	0.999485	2.56054	0.959231	0.291845	0.000227			0	0	0			4.009e-06	6.19e-05	0	0	0	0	0	0	0		0	0	0	0	0	0	0	0
SRP54:c.330AG	3.53	25.0317	0	0.503605	1.87035	0.577418	0.349785				-2.9	-1.9				3.211e-05	0	0	0	0	0	6.189e-05	0	3.298e-05		-0.442873	-0.232879	-0.164794	0.082069	0.0503866	-0.604258	-0.380963	-0.346737
SRP54:c.333GA	7.89	25.3169	0.00051573	0.839092	2.11158	0.710173	0.349785				-1.2	0.9				4.017e-06	0	0	0	0	0	0	0	3.301e-05		-0.0111502	-1.6608					-0.235509	-0.911111
SRP54:c.336TC	4.68	26.1976	0.136528	0.473982	1.33542	0.19614	0.379828	0.000227			0.1	0	0			4.031e-06	6.235e-05	0	0	0	0	0	0	0		-0.309249	1.95603	0.175632	0.172414	0.178609	0.139483	-0.158593	0.607101
SRP54:c.339TC	5.46	27.7061	0.397429	0.397429	1.49269	0.433615	0.401288				0	0				0	0	0	0	0	0	0	0	0		0	0	0	0	0	0	0	0
SRP54:c.339TG	5.46	27.7061	0.0287918	0.397429	1.49269	0.433615	0.401288				0.8	0				1.206e-05	0	0	0	0	0	2.656e-05	0	0		0.0705483	-0.323886	-0.0645356	-0.0372414	-0.0417042	-0.0846178	0.164107	-0.175823
SRP54:c.351AG	5.7	27.7604	0.486111	0.486111	1.30788	0.295353	0.401288				0	0				4.033e-06	0	0	0	0	0	0	0	3.322e-05		0	0	0	0	0	0	0	0
SRP54:c.366AG	-8.73	27.5489	0.00360639	0.629057	1.65636	0.450734	0.306034				-3.3	-2.8				4.226e-06	6.653e-05	0	0	0	0	0	0	0		0.14202	-1.16273	-0.142755	0.166552	-0.0257798	0.116551	0.414664	-0.201803
SRP54:c.375CT	-15.01	26.0718	0.114374	0.696033	1.66951	0.424588	0.282328		0	0	0.3	-0.3		0.001	0	4.174e-06	0	0	0	5.807e-05	0	0	0	0	0	0.0210657	0.373739	0.0759608	0.0231034	-0.32316	0.139542	-0.0577649	0.0382455
SRP54:c.384AG	-24.99	25.9694	0.368231	0.368231	1.34061	0.200038	0.212903				0	0				8.285e-06	0	0	0	0	0	9.065e-06	0	3.514e-05		0	0	0	0	0	0	0	0
SRP54:c.411AG	-22.86	23.7063	0.0550695	0.399382	1.34228	0.236134	0.281116				0	0.1				4.026e-06	0	0	0	0	0	8.868e-06	0	0		-0.369665	0.00777745	-0.142755	0.166552	-0.0257798	0.116551	-0.0702228	0.54553
SRP54:c.435TC	-15.36	30.8325	0.212558	0.212558	1.27441	0.164621	0.540773				0	0				4.009e-06	0	0	0	0	0	8.836e-06	0	0		0	0	0	0	0	0	0	0
SRP54:c.442CT	-34.08	28.9817	0.00205761	0.995885	2.53423	0.955046	0.515021				1	0.1				8.003e-06	0	5.866e-05	0	0	0	0	0	0		0.413424	-0.162167					0.288049	-0.284764
SRP54:c.444AG	-34.08	28.9817	0.363169	0.636317	1.90813	0.45151	0.515021				0.5	-0.2				3.999e-06	0	0	0	0	0	8.823e-06	0	0		0.24234	0.139791	0.85836	0.307586	0.175477	0.600596	0.154553	0.087713
SRP54:c.459CT	-49.74	31.9602	0.797938	0.797938	2.04461	0.677405	0.377155				0	0				3.992e-06	0	0	0	0	0	8.816e-06	0	0		0	0	0	0	0	0	0	0
SRP54:c.480TC	-44.01	31.8982	0.174407	0.434469	1.32973	0.239057	0.412017	0.000227			0	-0.6	0			4.011e-06	6.238e-05	0	0	0	0	0	0	0		-0.271761	0.834779	0.412465	-0.212414	-0.0481947	0.270432	-0.0654932	0.31797
SRP54:c.531GT	45.56	33.874	0.599071	0.155831	1.45367	0.408592	0.38412	0			1	-0.6	0.0003496			8.055e-05	6.271e-05	0	0	0	0	0.0001685	0	0		-0.107198	-0.87606	-0.28954	0.0131034	0.00875576	-0.229946	-0.0460768	-0.409189
SRP54:c.603GA	-19.32	28.8729	0.267542	0.312468	1.34544	0.206104	0.360515				-2.7	-0.3				4.071e-06	0	0	0	0	0	0	0	3.45e-05		-0.43638	-0.410954	-0.405992	-0.206866	0.000851369	-0.182761	-0.160636	-0.131482
SRP54:c.627TC	-4.71	27.7043	0.0662076	0.65572	1.64712	0.468819	0.502146				-1.8	-2.5				4.136e-06	0	0	0	5.634e-05	0	0	0	0		0.47669	-0.623709	0.575282	0.197931	0.128573	0.456876	0.283399	-0.287398
SRP54:c.636AG	-15.53	27.6984	0.0124932	0.741988	1.79868	0.596113	0.519313				0.7	0.8				4.332e-06	0	3.562e-05	0	0	0	0	0	0		0.259013	-0.16026	0.333964	0.0758621	0.0243252	0.205815	-0.0278005	-0.155625
SRP54:c.636AC	-15.53	27.6984	0.177078	0.741988	1.79868	0.596113	0.519313	0.000227			0	0.8	0.001978			0.001139	0.0001284	0.0006768	0	0	0.0002826	0.002133	0.0009048	0		1.32002	-1.02124	0.398499	0.113103	0.0660293	0.290432	0.4226	-0.465694
SRP54:c.645TC	-6.64	28.4566	0.0642702	0.618736	1.526	0.417489	0.519313				-0.7	-2.4				5.59e-05	0	0.000323	0	0	0	2.643e-05	0	0		0.201585	-0.980182	0.412465	-0.212414	-0.0481947	0.270432	0.0485812	-0.44129
SRP54:c.648CT	-5.63	28.9028	0.158354	0.591022	1.51407	0.49228	0.515021				1.6	2.6				3.993e-06	0	0	0	0	0	8.809e-06	0	0		-0.340882	-1.35479	-0.412465	0.212414	0.0481947	-0.270432	-0.15347	-0.379998
SRP54:c.651TC	-5.63	29.0774	0.200748	0.554239	1.42397	0.294828	0.508584				-2.4	-0.9				1.197e-05	0	0	0	0	0	0	0	9.822e-05		1.14862	0.388838	0.0928523	0.0165207	0.0184646	0.0707331	0.322171	0.163663
SRP54:c.657TC	0.43	29.6595	0.0361596	0.802993	1.86261	0.634952	0.418455				-1.1	-0.8				3.987e-06	0	0	0	5.442e-05	0	0	0	0		-0.0850858	0.507398	0.398499	0.113103	0.0660293	0.290432	-0.0559981	0.227564
SRP54:c.678GA	-38.77	23.6298	0.359788	0.359788	1.32628	0.213131	0.306867				0	0				0	0	0	0	0	0	0	0	0		0	0	0	0	0	0	0	0
SRP54:c.762AC	7.85	28.7479	0.0990324	0.586796	1.44797	0.404373	0.410753				0.5	1.2				3.978e-06	0	0	0	0	0	8.793e-06	0	0		-0.385318	-0.0975849	-1.12721	-0.12	-0.22707	-0.507423	-0.102674	-0.0285501
SRP54:c.789CT	-25.48	30.8189	0.113143	0.56	1.50317	0.377189	0.5				1.3	0				1.229e-05	0	3.052e-05	0	0	0	1.79e-05	0	0		0.406341	0.461508	0.164794	-0.082069	-0.0503866	0.604258	0.732292	0.564187
SRP54:c.807GC	-15.87	31.5032	0.157955	0.291786	1.19881	0.0822067	0.443011				-0.1	0.1				4.036e-06	6.164e-05	0	0	0	0	0	0	0		-0.12722	0.161383	0.229313	-0.0868966	-0.0105369	0.103228	-0.0270415	0.0472153
SRP54:c.807GA	-15.87	31.5032	0.268811	0.291786	1.19881	0.0822067	0.443011				1.9	0.1				1.211e-05	0	0	0	5.478e-05	0	1.774e-05	0	0		-0.324985	-0.0909494	-0.405992	-0.206866	0.000851369	-0.182761	-0.0690779	-0.0266087
SRP54:c.825AG	-25.86	31.266	0.0115473	0.682448	1.71698	0.550112	0.553648	0			0	-0.2	0.0001163			1.989e-05	0	2.894e-05	0	0	0	2.639e-05	0	3.269e-05		-0.00120412	-0.264357	0.534043	0.311034	0.15875	0.189821	-0.172126	-0.218292
SRP54:c.828GT	-22.75	31.9651	0.564544	0.564544	1.46248	0.374373	0.545064				0	0				3.978e-06	0	0	0	0	0	8.796e-06	0	0		0	0	0	0	0	0	0	0
SRP54:c.894CT	29.47	30.0004	0.00288684	0.558891	1.83956	0.453066	0.447598	0.00227	0	0.0014	-0.4	-0.7	0.006397	0	0.0089	0.004218	0.001604	0.001335	0.002683	5.445e-05	0.002009	0.007223	0.004251	0.002259	0	-0.0984088	-1.32532	-0.534043	-0.311034	-0.15875	-0.189821	-0.00357977	-0.724274
SRP54:c.907CT	20.55	28.3001	0.0121669	0.932213	2.26107	0.700224	0.424242				-0.9	-0.1				1.593e-05	0	0	0	0	0	0	0	0.0001307		-0.334193	-0.235779	-0.280547	-0.106207	0.0854438	0	-0.197003	0.0637945
SRP54:c.924CT	-10.75	23.7084	0.237515	0.528455	1.388	0.251418	0.427957				-3.2	-1.6				7.962e-06	0	0	0	5.439e-05	0	0	0	3.267e-05		-0.269852	-0.647125	-0.168229	0.103417	0.0584157	-0.128153	-0.108432	-0.319755
SRP54:c.927GA	9.47	26.6395	0.236353	0.437282	1.3221	0.276106	0.380645				0.8	0.9				3.98e-06	0	0	0	0	0	8.799e-06	0	0		-0.164543	0.2588	-0.0759608	-0.0231034	0.32316	-0.139542	0	0.319778
SRP54:c.933GA	14.56	27.4642	0.0743322	0.692799	1.61761	0.540203	0.381466				0	1.3				3.979e-06	0	0	0	0	0	0	0	3.267e-05		-0.176445	-0.799362	-0.43627	-0.537883	-0.0908033	-0.564187	-0.26933	-0.807535
SRP54:c.934TC	7.08	27.5659	0.0603949	0.851336	2.01204	0.606419	0.384449				0	-0.2				1.194e-05	0	0	0	0	0	0	0	9.801e-05		-0.566735	-1.08666	-0.43042	-0.102069	-0.0819309	-0.340763	-0.586526	-0.572838
SRP54:c.984GA	-48.97	30.3771	0.379189	0.379189	1.26252	0.198354	0.47957		0	0	0	0		0	0.001	2.795e-05	6.155e-05	8.73e-05	0	0	0	2.645e-05	0	0	0	0	0	0	0	0	0	0	0
SRP54:c.1005AG	-65.42	29.9262	0.00297265	0.670036	1.85606	0.589507	0.343348		0	0	0	1.2		0	0	0.0001713	0	0.0002609	0	0	0	8.806e-06	0.0001632	0.00105	0.001	-0.334064	-0.0420826	0.0882143	0.0886207	0.44726	0.0121789	-0.266446	-0.0344132
SRP54:c.1017CT	-50.7	30.1072	0.389651	0.607855	1.88056	0.61202	0.418455				-1.5	0				3.984e-06	0	0	0	0	0	8.806e-06	0	0		0.107463	-0.859627	-0.0122535	-0.183793	-0.127807	-0.0121789	0.0343821	-0.378337
SRP54:c.1050GA	-26.24	32.962	0.611795	0.611795	1.8195	0.430103	0.469957		0.0008	0	0	0		0	0	3.982e-06	6.159e-05	0	0	0	0	0	0	0	0	0	0	0	0	0	0	0	0
SRP54:c.1122AG	-24.68	32.6621	0.347656	0.61849	1.77371	0.422576	0.334052				-1	0				3.981e-06	0	0	0	0	0	8.808e-06	0	0		0.616948	0.845071	0.85836	0.307586	0.175477	0.600596	0.270438	0.509067
SRP54:c.1152TC	4.69	26.3263	0.00129955	0.680312	1.92142	0.537218	0.433476				-1.2	0				7.996e-06	0	0	0	0	0	1.772e-05	0	0		-0.00337366	0.176328	-0.0754394	0.04	-0.116196	-0.00958683	0.136212	0
SRP54:c.1158AG	-16.31	25.2479	0.0234223	0.460638	1.43533	0.26189	0.437768				0.8	0.1				4.018e-06	0	2.951e-05	0	0	0	0	0	0		-0.160821	-0.364857	-0.11011	-0.0386207	0.04128	-0.0874472	-0.122528	-0.216913
SRP54:c.1161AG	-8.26	25.3448	0.0104099	0.413142	1.53823	0.454619	0.399142	0			1.2	0.6	0.0002326			3.199e-05	0	0	0	0	0	7.065e-05	0	0		0.0692843	0.575351	0.28954	-0.0131034	-0.00875576	0.229946	0.0411905	0.21738
SRP54:c.1164CT	-6.12	23.9199	0.24203	0.635654	1.61309	0.565036	0.404301				0.6	0				7.999e-06	0	0	0	0	0	1.767e-05	0	0		0.0818506	-0.116112	-0.15076	0.0927586	0.0459867	-0.116551	0.0309249	-0.0721351
SRP54:c.1170GA	-18.4	21.0792	0.517241	0.517241	1.34829	0.22729	0.395699				0	0				7.968e-06	0	0	0	0	0	1.761e-05	0	0		0	0	0	0	0	0	0	0
SRP54:c.1176TG	0.85	18.6771	0.000651466	0.749186	1.99436	0.708208	0.399142				2.2	3.8				7.968e-06	0	0	0	0	4.629e-05	8.808e-06	0	0		0.0295249	0.0184365	-0.19073	-0.0593103	-0.0333068	-0.629862	-0.185119	-0.351177
SRP54:c.1182AG	15.73	22.3333	0.0775244	0.576547	1.46136	0.375897	0.401288				0.6	1.3				7.964e-06	0	0	0	0	0	1.761e-05	0	0		0.0109122	0.223667	0.28954	-0.0131034	-0.00875576	0.229946	0.00671832	0.132973
SRP54:c.1191TC	32.56	26.1565	0.0209014	0.749837	1.80551	0.590417	0.474249		0	0	-2.5	-0.8		0.005	0	0.0001234	0	0	0	0.001632	0	0	0.0001632	0	0	0.495134	0.164515	0.293515	-0.25931	-0.0202069	0	0	-0.414442
SRP54:c.1218AG	18.85	36.6983	0.986266	0.986266	2.47804	0.868887	0.389247				0	0				3.979e-06	0	2.892e-05	0	0	0	0	0	0		0	0	0	0	0	0	0	0
SRP54:c.1230GA	1.07	37.9986	0.00131752	0.408432	1.8773	0.577075	0.392625				4.3	0.6				7.958e-06	6.152e-05	0	0	5.438e-05	0	0	0	0		0.307007	0.0453587	-0.0658064	-0.275862	0.167098	-0.122342	0.00533004	0.0512429
SRP54:c.1254AG	-31.68	35.587	0	0.760359	2.00661	0.651102	0.281996				-2.7	-2.1				7.958e-06	0	0	0	5.438e-05	0	0	0	3.268e-05		0.081009	0.188918	0.0882143	0.0886207	0.44726	0.0121789	0	0.0754659
SRP54:c.1261TC	-14.58	28.5386	0.00221893	0.928254	2.28042	0.798225	0.302376				-0.5	1.7				3.98e-06	0	0	0	0	0	8.799e-06	0	0		0.373049	-0.00273351	0.0669882	-0.0344828	-0.0683883	-0.0629298	-0.0839268	-0.0784242
SRP54:c.1287GA	0.24	30.8872	0.596884	0.596884	1.50743	0.325079	0.585837				0	0				4e-06	0	0	0	0	0	8.828e-06	0	0		0	0	0	0	0	0	0	0
SRP54:c.1293AG	-5.21	33.0393	0.339512	0.446829	1.36226	0.324133	0.572961				-2.6	1.9				4.007e-06	0	0	0	0	0	8.84e-06	0	0		0.258008	2.4096	1.35652	0.0331034	0.216533	0.61065	0.0687505	0.648747
SRP54:c.1296AG	8.05	35.342	0.783333	0.783333	1.90901	0.631095	0.572961		0	0	0	0		0	0	0.003163	6.18e-05	5.836e-05	0	5.496e-05	0	2.65e-05	0.001648	0.02544	0.0297	0	0	0	0	0	0	0	0
SRP54:c.1308TC	16.13	34.6731	0.0235756	0.505894	1.51893	0.338216	0.592275				-2.3	-1.8				8.279e-06	0	0	0	0	0	1.809e-05	0	0		-0.297745	0.374163	0.0645356	0.0372414	0.0417042	0.0846178	0.0793931	0.0923176
SRP54:c.1317AG	15.67	35.5742	0.282026	0.717974	1.97009	0.496934	0.607375				-2	-1.8				4.263e-06	0	0	0	0	0	9.23e-06	0	0		0.410663	1.65767	0.85836	0.307586	0.175477	0.600596	0.215504	0.736708
SRP54:c.1323CT	18.35	35.6075	0.673136	0.673136	1.63489	0.48555	0.619256				0	0				4.398e-06	0	0	0	0	0	9.472e-06	0	0		0	0	0	0	0	0	0	0
SRP54:c.1332CT	21.48	34.6178	0.02836	0.679408	1.64174	0.598795	0.598608				1	1.8				5.293e-05	0	0	0	0	0	1.79e-05	0	0.0003785		-0.5224	-1.02957	-0.575282	-0.197931	-0.128573	-0.456876	-0.302153	-0.624198
SRP54:c.1335CT	18.1	34.1084	0.533509	0.438896	1.75275	0.546646	0.626728				0.9	1.7				0	0	0	0	0	0	0	0	0		-0.471785	-0.599372	0.009633	-0.282759	-0.0686453	0.00958683	-0.286029	-0.461167
SRP54:c.1341TA	6.02	32.2968	0.960474	0.960474	2.38315	0.729215	0.771562				0	0				3.992e-06	0	0	0	0	0	8.823e-06	0	0		0	0	0	0	0	0	0	0
SRP54:c.1350GA			0.00658762	0.969697	2.4082	0.849719		0.000227			0	2.4	0			7.98e-06	0.0001233	0	0	0	0	0	0	0		-0.410532	-0.139497	-0.43627	-0.537883	-0.0908033	-0.564187	-0.518774	-0.418599
SRP54:c.1350GC			0.00131752	0.969697	2.4082	0.849719					0	2.4				4.389e-05	0	0	0	0	0	6.174e-05	0	0.0001311		0.224929	-0.684103	0.293515	-0.25931	-0.0202069	0	0	-0.652685
SRP54:c.1356GA			0.0237154	0.893281	2.14581	0.838951		0			0.6	0	0.0002326			7.968e-06	6.16e-05	0	0	0	0	8.809e-06	0	0		-0.035708	0.120699	-0.474707	-0.206897	-0.0840444	-0.757697	-0.119713	-0.087849
SRP54:c.1371AG																3.982e-06	0	0	0	0	0	8.804e-06	0	0
SRP54:c.1372TC																3.982e-06	0	0	0	0	0	0	0	3.271e-05
SRP54:c.1389CG																3.984e-06	0	0	9.934e-05	0	0	0	0	0
SRP54:c.1407GA																7.99e-06	0	0	9.94e-05	0	0	8.828e-06	0	0
SRP54:c.1413TC																8.039e-06	0	0	0	0	0	0	0	6.668e-05
SRP54:c.1416TC																4.026e-06	0	0	0	0	0	0	0	3.35e-05
SRP54:c.1419CT								0.000227					0			8.082e-06	0.0001242	0	0	0	0	0	0	0
SRP54:c.1437AG																3.984e-05	0	0	0	0	0.000417	8.809e-06	0	0
SRP54:c.1455GA																3.981e-06	0	0	0	0	0	8.802e-06	0	0
SRP54:c.1488AG																3.979e-06	0	2.895e-05	0	0	0	0	0	0
SRP54:c.1503CT																3.986e-06	0	0	0	0	0	8.812e-06	0	0
ATF5:c.10CT			0.00790514	0.992095	2.35176	0.761511					0.9	0				8.637e-06	0	0	0	0.0001154	0	0	0	0		-2.23447	-1.00561	-1.3992	-0.057931	-0.083341	-0.629862	-0.335455	-0.1947
ATF5:c.12GA			0.00395257	0.996047	2.37208	0.82597					1.4	0.8				4.304e-06	0	0	0	0	0	9.462e-06	0	0		-2.68705	-1.1904	-1.76251	-0.239969	-0.215681	-0.793412	-0.403401	-0.230477
ATF5:c.15GT			0	0.905512	2.05799	0.714003		0.0002272			1.8	0.8	0			2.139e-05	0.0001974	6.487e-05	0	0	0	0	0	0		1.53866	0.551218	0.756986	0.532414	0.0808511	0.496317	0.297906	0.154609
ATF5:c.18CT			0.0346154	0.934615	2.09956	0.695994					0	0.2				4.234e-06	0	0	0	0	0	0	0	3.454e-05		-0.10744	-1.62925	-0.261081	0.0868966	0.0399511	-0.198886	-0.0301355	-0.473702
ATF5:c.24GA			0.12406	0.827068	1.80802	0.638771	0.294416				0.4	4.1				4.171e-06	0	3.086e-05	0	0	0	0	0	0		-0.590341	-1.52551	0.11011	0.0386207	-0.04128	0.0874472	-0.132348	-0.406498
ATF5:c.60GA	36.87	31.787	0.0710227	0.627841	1.36538	0.396418	0.0507614	0.001135	0	0	2.5	3.2	0.00535	0	0.005	0.003347	0.000511	0.001532	0.00295	0	0.0009951	0.00486	0.003868	0.004988	0.0041	0.235126	-1.52551	0.11011	0.0386207	-0.04128	0.0874472	0.116742	-0.406498
ATF5:c.61CT	32.77	31.5286	0	0.946023	2.15672	0.707425	0.0507614				1.4	2.4				4.071e-06	6.382e-05	0	0	0	0	0	0	0		-2.31078	-1.10116	-1.3992	-0.057931	-0.083341	-0.629862	-0.615745	-0.246867
ATF5:c.87AG	38.45	31.9218	0.0394737	0.832237	1.77773	0.718258	0.19797				4.7	-0.8				7.202e-05	0	0.0005154	0	0	0	0	0	0		0.312936	0.340242	0.141246	0.235862	-0.0509023	0.131929	0.207792	0.125246
ATF5:c.90CA	27.06	31.0615	0	0.949495	2.17262	0.709635	0.208122				1.5	-0.3				2.616e-05	0	0.0001555	0	0	0	0	0.0001802	0		-0.25186	-0.73682	-0.635306	-0.119969	0.0113882	-0.285989	-0.0927121	-0.20528
ATF5:c.90CT	27.06	31.0615	0.010101	0.949495	2.17262	0.709635	0.208122	0.05495	0.0779	0.0014	4.2	-0.5	0	0	0.001	0.004752	0.0699	0.002488	0	5.84e-05	0	9.719e-05	0.001983	0.0001765	0	0.18452	-0.107404	-0.229313	0.0868966	0.0105369	-0.103228	0.0679235	-0.029923
ATF5:c.93CT	30	32.2721	0.173913	0.77971	1.73117	0.549952	0.208122				4.1	1.3				3.939e-05	0	3.119e-05	0	0	0	0	0	0.0002835		-0.00191343	-0.324795	0.00566531	0.0868966	0.000754768	0.00467272	-0.000533086	-0.188043
ATF5:c.96GA	28.73	32.0075	0.0829016	0.772021	1.61191	0.575054	0.187817				-0.4	-0.7				4.466e-06	0	0	0	0	0	9.976e-06	0	0		0.72221	1.30153	0.793301	0.0262379	0.0732262	0.654311	0.41813	0.583733
ATF5:c.102TG	40.36	30.0202	0.0131926	0.680739	1.63313	0.676072	0.0253807		0	0	1.1	-1.2		0	0	4.668e-06	0	0	0	0	0	0	0	3.716e-05	0.001	-0.705123	-1.28682	-0.818663	-0.0951724	0.0569975	-0.675229	-0.364878	-0.577139
ATF5:c.108CA	31.38	30.1267	0.00390625	0.988281	2.32668	0.757149	0.51269				0.3	0.3				4.816e-06	0	0	0	0	5.437e-05	0	0	0		-0.184503	-1.25961	-0.0196963	0.0179621	0.130979	-0.0162454	-0.0954743	-0.385451
ATF5:c.108CG	31.38	30.1267	0	0.988281	2.32668	0.757149	0.51269				0	0.3				9.631e-06	0	0	0	0	0	1.089e-05	0.0001937	0		-0.940902	-1.74068	-0.812997	-0.00827586	0.0577523	-0.670556	-0.486886	-0.532659
ATF5:c.123GA	60.45	27.7832	0.206522	0.771739	1.77511	0.601167	0.126904				-2.1	0.2				5.141e-06	0	0	0	0	0	1.183e-05	0	0		0.404868	-0.134155	-0.164175	-0.111724	-0.1241	-0.151721	0.227583	-0.0638034
ATF5:c.126CA	55.72	27.5121	0.00738007	0.944649	2.1361	0.709865	0.126904				0.1	0				0	0	0	0	0	0	0	0	0		-0.494228	-0.513879	-0.392433	-0.0758276	0.046442	-0.222438	-0.235053	-0.115455
ATF5:c.138CT	36.75	26.6846	0.00574713	0.962644	2.22241	0.724959	0.456853				1.2	1.9				0	0	0	0	0	0	0	0	0		-0.267502	-2.67322	-0.412465	0.212414	0.0481947	-0.270432	-0.123262	-0.568211
ATF5:c.147CT	40.45	25.6666	0.0570571	0.858859	1.8393	0.611453	0.612245				0	0				0	0	0	0	0	0	0	0	0		-0.831884	0.270104	-0.575282	-0.197931	-0.128573	-0.456876	-0.569584	0.160581
ATF5:c.159GT	51.55	25.4675	0.00680272	0.945578	2.13305	0.766706	0.522843				4.3	-1				3.672e-05	0	4.477e-05	0	7.539e-05	0	5.873e-05	0	0		-0.853093	-0.904672	-0.966307	-0.0896552	-0.89398	-0.54772	-0.277324	-0.280651
ATF5:c.159GA	51.55	25.4675	0.0238095	0.945578	2.13305	0.766706	0.522843				-3.7	1.5				0	0	0	0	0	0	0	0	0		-1.3001	-1.52008	-1.24153	-0.262034	-0.877224	-0.703722	-0.422638	-0.471567
ATF5:c.168GA	42.34	24.9744	0.0155642	0.976654	2.27224	0.803241	0.497462				-0.9	0.2				6.471e-06	0	0	0	0	0	1.566e-05	0	0		-0.026643	-1.19135	-0.164175	-0.111724	-0.1241	-0.151721	-0.0163906	-0.64259
ATF5:c.177AG	39.81	26.3372	0	0.986175	2.31618	0.898056	0.30102				0.2	-2				0	0	0	0	0	0	0	0	0		-1.03962	-0.662406	-0.65054	-0.049731	-0.0318114	-0.426526	-0.201284	-0.383132
ATF5:c.186CT	42.04	22.9601	0.0152091	0.965779	2.22527	0.730369	0.311224				1.9	2				3.978e-06	0	0	0	0	0	8.799e-06	0	0		-0.501645	-1.64168	-0.575282	-0.197931	-0.128573	-0.456876	-0.282077	-0.7123
ATF5:c.186CG	42.04	22.9601	0.0190114	0.965779	2.22527	0.730369	0.311224				0.3	0.6				3.978e-06	0	0	0	0	0	8.799e-06	0	0		-0.236238	-1.842	-0.285742	-0.211034	-0.137329	-0.22693	-0.132838	-0.799219
ATF5:c.195CG	31.41	26.3162	0.00374532	0.801498	1.881	0.587458	0.314721				0	-0.2				3.979e-06	0	2.891e-05	0	0	0	0	0	0		0.34305	-0.365335	0.0759608	-0.0951724	0.319453	0	0.257339	0
ATF5:c.247TC	28.25	34.0948	0.30315	0.669291	1.65304	0.621271	0.243655	0.7034	0.7345	0.6268	0	0	0.5684	0.7054	0.6163	0.6209	0.7249	0.651	0.5348	0.7053	0.6666	0.5878	0.5943	0.6039	0.6227	-0.057221	0.089931	-0.0793385	-0.0344517	-0.0816029	-0.035715	-0.01751	0.0250551
ATF5:c.252CT	30.31	34.1653	0.0237154	0.940711	2.12058	0.701388	0.218274				0	0				4.051e-06	0	0	0	5.49e-05	0	0	0	0		0.384498	0.460978	0.00566531	0.0868966	0.000754768	0.00467272	0.107122	0.266887
ATF5:c.255CA	33.47	33.9084	0.798419	0.146245	1.74078	0.676613	0.218274	0.09351	0.1195	0.0043	-2.4	-1	0.0002326	0	0.002	0.007433	0.1026	0.004598	0.0003013	0.0001102	0	0.0001453	0.004339	0.001843	0.002	0.686371	0.8225	-0.0196963	0.0179621	0.130979	-0.0162454	0.39738	0.449273
ATF5:c.255CG	33.47	33.9084	0.0355731	0.146245	1.74078	0.676613	0.218274				-3	-3.7				8.137e-05	0	2.91e-05	0	0.0009917	0	0	0	3.291e-05		-0.0358394	-0.0967037	-0.812997	-0.00827586	0.0577523	-0.670556	-0.0207495	-0.0528224
ATF5:c.255CT	33.47	33.9084	0.0197628	0.146245	1.74078	0.676613	0.218274				0.3	-0.6				1.627e-05	0	0	0	5.51e-05	0	1.816e-05	0.0001669	0		0.333073	0.927527	0.00566531	0.0868966	0.000754768	0.00467272	0.192835	0.506642
ATF5:c.264CA	28.4	34.8948	0.00796813	0.900398	1.99333	0.66167	0.213198				0	0				4.13e-06	0	0	0	0	4.687e-05	0	0	0		-1.29266	-0.73682	-0.635306	-0.119969	0.0113882	-0.285989	-0.375839	-0.20528
ATF5:c.267CG	25.95	35.5115	0.0119522	0.932271	2.11861	0.697679	0.218274				0	1.1				1.248e-05	0	0	0	0	0	2.806e-05	0	0		-0.643314	-0.468493	-0.812997	-0.00827586	0.0577523	-0.670556	-0.179229	-0.210726
ATF5:c.267CT	25.95	35.5115	0.0557769	0.932271	2.11861	0.697679	0.218274		0.0008	0	0	1.3		0	0	1.664e-05	6.92e-05	0	0	5.576e-05	0	9.352e-06	0	3.328e-05	0	-0.00191343	0.124731	0.00566531	0.0868966	0.000754768	0.00467272	-0.000533086	0.0561035
ATF5:c.273TC	30.33	33.2938	0.219124	0.729084	1.65356	0.6733	0.0659898				0.7	0.8				9.106e-05	0.0002076	0.0001739	0.0001214	9.673e-05	0.0001	2.288e-05	0	0.0002079		-0.124479	0.236965	-0.00566531	-0.0868966	-0.000754768	-0.00467272	-0.0576773	0.0704272
ATF5:c.279AC	39.72	33.7009	0.012	0.792	1.70667	0.687637	0.0862944				0	0				8.666e-05	0	0.0001318	0.0001218	0.0001974	0.0001503	2.315e-05	0	0.0002094		-0.574706	1.84149	0.0196963	-0.0179621	-0.130979	0.0162454	-0.257751	0.622328
ATF5:c.282CT	42.56	32.8391	0.0517928	0.908367	2.02886	0.671433	0.0304569				0	0				4.163e-06	0	0	0	0	0	0	0.0001708	0		0.148607	-0.119152	-0.261081	0.0868966	0.0399511	-0.198886	0.0502214	-0.068723
ATF5:c.285AC	41.18	33.4243	0.290837	0.633466	1.51517	0.509657	0.0203046				0	0				0.0002463	0	9.062e-05	0.0001232	0.003878	0	1.163e-05	0	8.518e-05		-0.426123	-0.404817	0.0196963	-0.0179621	-0.130979	0.0162454	-0.245774	-0.234372
ATF5:c.288TG	34.18	33.7724	0.008	0.844	1.86158	0.799171	0.0205128				-1.2	-2.6				2.564e-05	0	0	0	0	0.0001934	1.101e-05	0	0		-1.06418	-0.888445	-0.818663	-0.0951724	0.0569975	-0.675229	-0.616115	-0.51122
ATF5:c.288TC	34.18	33.7724	0.12	0.844	1.86158	0.799171	0.0205128				0	0				0	0	0	0	0	0	0	0	0		-0.153713	-0.676268	-0.00566531	-0.0868966	-0.000754768	-0.00467272	-0.0889937	-0.389131
ATF5:c.309CT	52.45	32.1061	0.15102	0.836735	1.90156	0.611299	0.0456853				0.8	0.5				4.131e-06	0	0	0	0	0	9.271e-06	0	0		-0.898039	-0.574167	-0.0330433	0.0868966	0.0317016	-0.0240824	-0.26544	-0.153876
ATF5:c.325CT	34.22	32.0673	0.0282258	0.96371	2.2227	0.730375	0.0512821				-0.2	0				4.152e-06	0	0	0	0	0	0	0	3.347e-05		-2.84691	-0.597189	-1.3992	-0.057931	-0.083341	-0.629862	-0.810766	-0.163876
ATF5:c.327GA	34.22	32.0673	0.110701	0.867159	1.93631	0.689136	0.0512821				1.3	1.3				8.37e-06	0	0	0	0	0	0	0	6.747e-05		-2.97295	-1.08423	-1.76251	-0.239969	-0.215681	-0.793412	-0.846661	-0.297527
ATF5:c.333GA	33.01	31.9674	0.0541516	0.945848	2.18733	0.771356	0.14359				0	0				0	0	0	0	0	0	0	0	0		-0.21794	-0.858734	-0.85836	-0.307586	-0.175477	-0.600596	-0.120129	-0.600779
ATF5:c.339AG	30.28	32.1003	0.0842491	0.904762	2.04934	0.806479	0.177665				-0.3	0.3				4.272e-06	6.936e-05	0	0	0	0	0	0	0		0.221148	0.240522	0.164175	0.111724	0.1241	0.151721	0.199129	0.192087
ATF5:c.342CT	30.28	31.6345	0.0332103	0.95941	2.20883	0.726857	0.182741				-2	0				8.661e-06	0	0	0	0	0	1.964e-05	0	0		0.403873	-0.644868	-0.0122535	-0.183793	-0.127807	-0.0121789	0.322544	-0.481187
ATF5:c.351AT	25.82	33.3231	0.407625	0.205279	1.07206	0.306193	0.177665				0	0				4.709e-06	0	3.139e-05	0	0	0	0	0	0		0.345016	0.410954	0.405992	0.206866	-0.000851369	0.182761	0.114477	0.131482
ATF5:c.351AG	25.82	33.3231	0.181818	0.205279	1.07206	0.306193	0.177665				-1.9	0				4.709e-06	0	0	0	0	0	0	0	3.703e-05		2.52626	1.73926	1.76251	0.239969	0.215681	0.793412	0.838221	0.556466
ATF5:c.366CA	-9.12	33.3453	0.0201729	0.645533	1.57215	0.386053	0.243655				0	0				1.134e-05	0	0	0	0	0	0	0	8.328e-05		-1.09905	-0.65127	-0.635306	-0.119969	0.0113882	-0.285989	-0.336317	-0.181446
ATF5:c.369AC	-8.27	33.7901	0.0313316	0.456919	1.49333	0.456369	0.385787		0.0045	0.0173	0	0		0.004	0.0219	0.002502	0.0004205	0.00178	0.002927	0.003125	0.005207	0.002379	0.001068	0.002067	0.0665	0.00196378	-0.0746979	0.0196963	-0.0179621	-0.130979	0.0162454	0.000547115	-0.043247
ATF5:c.372AG	-7.49	33.7692	0.318945	0.47482	1.24233	0.389477	0.416244				0	0				1.546e-05	0	0	0	0	0	0	0	9.625e-05		-1.08736	-0.59437	-0.793301	-0.0262379	-0.0732262	-0.654311	-0.629534	-0.344115
ATF5:c.372AC	-7.49	33.7692	0.0479616	0.47482	1.24233	0.389477	0.416244				0	0				0.005196	0.005457	0.002007	0.003841	0.006147	0.0124	0.005471	0.001171	0.004235		-0.176892	-0.584176	0.0196963	-0.0179621	-0.130979	0.0162454	-0.102413	-0.338214
ATF5:c.378CA	1.56	33.8783	0.0305603	0.456706	1.23998	0.231071	0.228426				0	0				0	0	0	0	0	0	0	0	0		-0.581177	-0.530346	-0.223188	-0.0854862	0.0219934	-0.162663	-0.172729	-0.237856
ATF5:c.381GA	-4.34	34.0454	0.261871	0.556835	1.28577	0.373082	0.248731				0	0				4.699e-05	0	0.0001605	0	0	0	3.866e-05	0	9.675e-05		0.884118	-0.0806712	0.793301	0.0262379	0.0732262	0.654311	0.396521	-0.0467053
ATF5:c.381GC	-4.34	34.0454	0.0892086	0.556835	1.28577	0.373082	0.248731				0	0				0.001316	0	0.002247	0.001492	0.003725	0.0003787	0.001469	0.0007215	0.0008707		0.309413	0.209778	0.812997	0.00827586	-0.0577523	0.670556	0.138769	0.121452
ATF5:c.384GA	-10.25	34.679	0.198336	0.48405	1.14154	0.261813	0.324873				0	1.1				1.141e-05	0	0	0	0.0002038	0	0	0	0		-0.0785611	1.08525	0.793301	0.0262379	0.0732262	0.654311	-0.0454836	0.628313
ATF5:c.384GC	-10.25	34.679	0.163662	0.48405	1.14154	0.261813	0.324873				0	1.1				0.0005363	0	0.0006442	0.0006237	0.001223	7.536e-05	0.0007018	0	0.0004446		0.235423	1.01055	0.812997	0.00827586	-0.0577523	0.670556	0.1363	0.585066
ATF5:c.387AC	-3.31	34.74	0.160935	0.191197	1.16961	0.283442	0.331633		0	0.0014	0	-0.9		0.001	0.002	0.0001617	0	0.0002311	0.0001876	0.0001776	7.278e-05	0.0001798	0	0.0001986	0.001	0.313985	-0.0875077	0.0196963	-0.0179621	-0.130979	0.0162454	0.181784	-0.026778
ATF5:c.390AC	0.9	34.1571	0.0906667	0.276	1.17707	0.314605	0.358696				0	0				0	0	0	0	0	0	0	0	0		0.47846	0.65127	0.635306	0.119969	-0.0113882	0.285989	0.146412	0.181446
ATF5:c.393AC	2.51	34.2794	0.111314	0.405109	1.20283	0.319781	0.316062				0	0				0.0001116	0	0.0001217	0	0.0001633	0	0.0001224	0	0.0002498		-0.0835865	-0.0746979	0.0196963	-0.0179621	-0.130979	0.0162454	-0.0232875	-0.043247
ATF5:c.396AC	4.18	33.7909	0.11306	0.311891	1.18249	0.302053	0.287179				0	0				1.797e-05	0	0	0	0.0001576	0	0	0	5.915e-05		-0.176892	-0.0746979	0.0196963	-0.0179621	-0.130979	0.0162454	-0.102413	-0.043247
ATF5:c.399AC	4.12	34.5451	0.163043	0.269565	1.05382	0.20315	0.298969				0	0				0	0	0	0	0	0	0	0	0		-0.176892	-0.0746979	0.0196963	-0.0179621	-0.130979	0.0162454	-0.102413	-0.043247
ATF5:c.402AC	4.12	34.4971	0.325513	0.218475	1.02693	0.116694	0.314433				0	0				0	0	0	0	0	0	0	0	0		-0.176892	-0.0875077	0.0196963	-0.0179621	-0.130979	0.0162454	-0.102413	-0.026778
ATF5:c.402AG	4.12	34.4971	0.214076	0.218475	1.02693	0.116694	0.314433				-2.1	-2.6				8.756e-06	0	0	0	0	0	2.294e-05	0	0		-1.08736	-0.343211	-0.793301	-0.0262379	-0.0732262	-0.654311	-0.629534	-0.105025
ATF5:c.405AC	16.16	34.762	0.0796586	0.189189	1.46323	0.631593	0.273196				0	0				0	0	0	0	0	0	0	0	0		0.47846	0.65127	0.635306	0.119969	-0.0113882	0.285989	0.146412	0.181446
ATF5:c.408AC	23.68	34.7188	0.0574374	0.210604	1.49857	0.645907	0.362245				0	0				0	0	0	0	0	0	0	0	0		-0.0835865	-0.0746979	0.0196963	-0.0179621	-0.130979	0.0162454	-0.0232875	-0.043247
ATF5:c.411AC	27.24	33.7666	0.0952381	0.0997024	1.58868	0.703885	0.30102				0	0				0	0	0	0	0	0	0	0	0		-0.176892	-1.30573	0.0196963	-0.0179621	-0.130979	0.0162454	-0.102413	-0.58562
ATF5:c.414CA	28.62	33.7906	0.253097	0.297345	1.24993	0.390192	0.244898				0	0				0	0	0	0	0	0	0	0	0		-0.535455	-0.881367	-0.518911	-0.270269	-0.000845061	-0.340223	-0.240151	-0.456079
ATF5:c.423CA	39.36	32.8226	0.0114613	0.581662	1.38395	0.330357	0.306122		0	0	0	0		0	0	1.264e-05	0	0	0	0	0	0	0.0002304	4.508e-05	0.001	-1.14446	-0.73682	-0.635306	-0.119969	0.0113882	-0.285989	-0.306716	-0.20528
ATF5:c.423CG	39.36	32.8226	0.212034	0.581662	1.38395	0.330357	0.306122				0	-1				6.319e-06	0	0	0	0	0	1.65e-05	0	0		1.65034	2.40105	1.12721	0.12	0.22707	0.507423	0.442291	0.668939
ATF5:c.426CT	35.42	31.9016	0.165644	0.579755	1.26074	0.30208	0.214286				0	0				5.983e-06	0	0	0	0	0	1.528e-05	0	0		-0.00191343	-0.930044	0.00566531	0.0868966	0.000754768	0.00467272	-0.000533086	-0.2846
ATF5:c.429GC	36.84	31.9134	0.561905	0.333333	1.40278	0.302497	0.213198				0	0				5.762e-05	0	0	0	0	0	0.0001088	0.0005754	0		-1.77246	-0.238829	-1.12721	-0.12	-0.22707	-0.507423	-0.542387	-0.0764602
ATF5:c.435CG	54.08	33.3578	0.283401	0.688259	1.66795	0.430274	0.203046				0	0				0	0	0	0	0	0	0	0	0		1.65034	2.40105	1.12721	0.12	0.22707	0.507423	0.442291	0.668939
ATF5:c.438CT	54.38	33.5645	0.0753968	0.833333	1.78188	0.582712	0.19797				0	-0.1				5.024e-06	0	0	0	0	0	1.193e-05	0	0		-0.00191343	-0.236965	0.00566531	0.0868966	0.000754768	0.00467272	-0.000533086	-0.0704272
ATF5:c.450CT	37.77	31.5016	0.0807018	0.859649	1.86046	0.617988	0.192893				0	0				4.547e-06	0	0	0	0	0	0	0	3.639e-05		-0.632427	-0.107404	-0.229313	0.0868966	0.0105369	-0.103228	-0.220791	-0.029923
ATF5:c.453CT	44.41	31.0381	0.219858	0.70922	1.5847	0.488922	0.0609137				1.4	1.1				4.443e-06	0	0	0	0	0	0	0	3.569e-05		-0.00191343	-0.603743	0.00566531	0.0868966	0.000754768	0.00467272	-0.000533086	-0.271561
ATF5:c.462TC	40.59	31.6118	0.118705	0.741007	1.55231	0.678906	0.446701				-0.4	-0.1				4.868e-06	0	0	0	0	0	1.067e-05	0	0		-0.333073	-1.10515	-0.00566531	-0.0868966	-0.000754768	-0.00467272	-0.192835	-0.359262
ATF5:c.477GA	49.96	32.3691	0.0711744	0.544484	1.24489	0.329931	0.431472				-2.8	-0.5				0	0	0	0	0	0	0	0	0		-1.23914	-2.66224	-1.76251	-0.239969	-0.215681	-0.793412	-0.360279	-0.851769
ATF5:c.480CT	48.95	31.986	0.0502092	0.945607	2.17189	0.713366	0.436548				0	1.4				4.109e-06	0	0	0	0	0	9.124e-06	0	0		-0.81552	-0.121893	-0.0122535	-0.183793	-0.127807	-0.0121789	-0.260921	-0.0425548
ATF5:c.489CA	47.08	29.1562	0	0.728033	1.71124	0.521329	0.51269				-3.3	-2				4.092e-06	0	0	0	0	0	9.074e-06	0	0		-2.84551	-3.41223	-0.518911	-0.270269	-0.000845061	-0.340223	-0.550929	-0.849053
ATF5:c.498CT	64.34	29.3354	0.0539568	0.870504	1.87293	0.624309	0.35533	0.07448	0.0688	0.0591	-0.7	1.2	0.07971	0.0942	0.0666	0.08345	0.07818	0.0681	0.1005	0.08354	0.09906	0.07383	0.08111	0.123	0.1237	-0.478464	-1.202	-0.0391818	-0.41	-0.0393385	-0.0384289	-0.276305	-0.604092
ATF5:c.504CT	61.41	29.7881	0.356401	0.529412	1.37304	0.393818	0.228426				-0.1	-0.6				1.234e-05	0	0	0	0	0	2.739e-05	0	0		-0.445323	0.925071	0.009633	-0.282759	-0.0686453	0.00958683	-0.195829	0.485397
ATF5:c.504CG	61.41	29.7881	0.0761246	0.529412	1.37304	0.393818	0.228426				-0.8	-2.1				2.469e-05	0	0	0	0	0	0	0	0.0002007		0.117598	0.703205	0.0754394	-0.04	0.116196	0.00958683	0.099522	0.751843
ATF5:c.510CA	67.33	29.3875	0.0571429	0.55873	1.34171	0.372599	0.285714				-0.1	-0.4				1.652e-05	0	0	0	0	0	3.668e-05	0	0		-0.919175	0.491297	-0.518911	-0.270269	-0.000845061	-0.340223	-0.496867	0.284163
ATF5:c.510CT	67.33	29.3875	0.301587	0.55873	1.34171	0.372599	0.285714	0			1.2	0	0.0001164			0.0001404	0	0.0004414	0	0.00022	0	0.00011	0.0001704	6.706e-05		-0.738122	0.884773	-0.412465	0.212414	0.0481947	-0.270432	-0.398998	0.511748
ATF5:c.534GA	59.39	35.7178	0.33121	0.458599	1.26892	0.285806	0.292818	0.0006815	0.0015	0	0.5	0.7	0	0	0	6.136e-05	0.000846	3.059e-05	0	0	0	0	0	3.479e-05	0	0.836288	1.07544	0.793301	0.0262379	0.0732262	0.654311	0.676511	0.622637
ATF5:c.543CT	54.14	37.1606	0.166667	0.783019	1.73837	0.550201	0.284091				-0.5	-0.1				4.214e-06	0	0	0	0	0	9.403e-06	0	0		-1.2536	-0.324795	0.00566531	0.0868966	0.000754768	0.00467272	-0.349256	-0.188043
ATF5:c.546GA	50.44	37.5025	0.263492	0.365079	1.24516	0.165067	0.284091				-3.5	0.7				1.267e-05	0	0	0	0.000112	0	9.419e-06	0	0		0.72221	1.08525	0.793301	0.0262379	0.0732262	0.654311	0.41813	0.628313
ATF5:c.546GC	50.44	37.5025	0.355556	0.365079	1.24516	0.165067	0.284091				-2.3	0.7				4.224e-06	0	0	0	0	0	9.419e-06	0	0		0.0358394	1.01055	0.812997	0.00827586	-0.0577523	0.670556	0.0207495	0.585066
ATF5:c.570TC	49.78	42.647	0.0107527	0.962366	2.19694	0.937394	0.225641				0	0				0	0	0	0	0	0	0	0	0		-0.194654	-0.279552	0.0330433	-0.0868966	-0.0317016	0.0240824	-0.057852	-0.125377
ATF5:c.576TC	61.43	42.5601	0.108434	0.827309	1.79957	0.777296	0.228426				0	0				1.665e-05	0	2.969e-05	0	0	0	0	0	0.0001015		-0.153713	-0.124731	-0.00566531	-0.0868966	-0.000754768	-0.00467272	-0.0889937	-0.0561035
ATF5:c.579AG	56.76	39.9189	0.237705	0.709016	1.62329	0.597694	0.213198				0	-1.1				1.246e-05	0	2.964e-05	0	0	0	9.226e-06	0.0001695	0		0.916664	1.19315	0.85836	0.307586	0.175477	0.600596	0.412311	0.552846
ATF5:c.606TC	69.51	32.4682	0.0955882	0.823529	1.78555	0.779322	0.0609137				0	0				4.056e-06	0	0	0	0	0	8.991e-06	0	0		0.00766716	0.0215872	0.209726	0.141379	0.0867449	0.189821	0.00437329	0.0146617
ATF5:c.615CT	57.56	34.0241	0.134021	0.841924	1.88415	0.612052	0.0609137	0.06028	0.0772	0.0159	0	0	0.02327	0	0.0249	0.02847	0.06066	0.01499	0.02433	0.0003288	0.009071	0.02731	0.02681	0.06323	0.0593	-1.73652	-2.48953	-0.261081	0.0868966	0.0399511	-0.198886	-0.48707	-0.77373
ATF5:c.618CT	47.81	31.4712	0.0538721	0.821549	1.75914	0.572651	0.0609137	0.0002275			0	0	0			4.032e-06	6.298e-05	0	0	0	0	0	0	0		-1.56344	0.100579	-0.261081	0.0868966	0.0399511	-0.198886	-0.485908	0.0369559
ATF5:c.627CA	47.11	32.9185	0.207921	0.556436	1.32326	0.265608	0.274112				0.6	1.1				4.018e-06	0	0	0	5.466e-05	0	0	0	0		-0.733674	-0.9558	-0.0882143	-0.206897	0.195353	-0.151721	-0.519522	-0.405223
ATF5:c.630CT	48.1	32.1962	0.0469667	0.771037	1.61933	0.502607	0.274112				0.6	1.4				4.014e-06	0	0	0	0	0	8.894e-06	0	0		-0.764447	-0.84117	-0.452896	0.0675862	0.0307968	-0.31706	-0.35575	-0.408188
ATF5:c.636AG	40.09	30.0001	0.583222	0.378162	1.57228	0.477143	0.263959				0	0				4.007e-06	0	0	0	0	0	8.872e-06	0	0		0.847152	1.13372	0.85836	0.307586	0.175477	0.600596	0.540274	0.680217
ATF5:c.639GA	14.96	29.6992	0.0880196	0.910758	2.09066	0.734496	0.484694				0	0				0	0	0	0	0	0	0	0	0		0.0233706	-0.699942	-0.141246	-0.235862	0.0509023	-0.131929	0.0140221	-0.487776
ATF5:c.642GA	9.54	30.1427	0.126214	0.865291	1.96515	0.688193	0.545918				2	0				4.003e-06	0	0	0	5.453e-05	0	0	0	0		-0.218281	-0.0741519	-0.141246	-0.235862	0.0509023	-0.131929	-0.152116	-0.0390642
ATF5:c.648CG	29.63	30.6519	0.00530973	0.946903	2.14268	0.711836	0.482234				-1.8	-0.1				4.001e-06	0	0	0	0	0	8.861e-06	0	0		0.00889409	0.0577971	0.0759608	-0.0951724	0.319453	0	0.0127273	0
ATF5:c.657GA	38.43	32.9611	0.175676	0.816216	1.88393	0.641873	0.482234				2.2	2.4				1.2e-05	0	0	0	0	0	2.658e-05	0	0		-0.228736	-0.118387	-0.141246	-0.235862	0.0509023	-0.131929	-0.175132	-0.0779146
ATF5:c.660GA	37.39	33.6111	0.600629	0.286164	1.40896	0.487779	0.35533		0.0008	0	4.6	1		0	0	1.601e-05	6.219e-05	0	0	0	0	2.659e-05	0	0	0	0.801897	0.0574054	0.701225	-0.0441069	0.0349384	0.511063	0.527758	0.0261772
ATF5:c.663GA	54.94	30.7131	0.565084	0.294028	1.35038	0.458523	0.360406		0	0.0014	5.9	0		0	0	1.2e-05	0	2.899e-05	0	0	0	8.86e-06	0	3.271e-05	0	0.0384571	1.18132	0.65054	0.049731	0.0318114	0.426526	0.0175367	0.531845
ATF5:c.696GA	76.67	27.7232	0.0639413	0.933962	2.14533	0.758819	0.0203046				0.4	1.1				7.988e-06	0	5.794e-05	0	0	0	0	0	0		-0.186621	0.192327	-0.164175	-0.111724	-0.1241	-0.151721	-0.11178	0.131685
ATF5:c.699TC	78.79	30.4413	0.20042	0.131165	1.26405	0.336967	0.0203046				1.2	-1.1				1.199e-05	0	0	0	0	0	2.654e-05	0	0		0.831884	-0.0288791	0.575282	0.197931	0.128573	0.456876	0.569584	-0.0177662
ATF5:c.714CT	71.38	29.2577	0.120172	0.425966	1.1354	0.118372	0.0153061	0			-1.2	2	0.0001163			1.997e-05	0	5.792e-05	0	5.448e-05	0	1.768e-05	0	0		-0.831884	0.0288791	-0.575282	-0.197931	-0.128573	-0.456876	-0.569584	0.0177662
ATF5:c.723GA	75.31	28.4564	0.205689	0.37965	1.05255	0.16366	0.0203046				3.3	0				1.197e-05	0	8.684e-05	0	0	0	0	0	0		-1.29529	-0.301501	-0.85836	-0.307586	-0.175477	-0.600596	-0.67073	-0.159219
ATF5:c.726GC	85.7	30.6702	0.274617	0.577681	1.35676	0.346707	0.0203046				1.7	-1.9				3.99e-06	0	2.894e-05	0	0	0	0	0	0		0.933656	0.989433	0.285742	0.211034	0.137329	0.22693	0.493054	0.263651
ATF5:c.744CT	63.68	31.205	0.116071	0.18192	1.31779	0.380019	0.0609137	0			-0.2	1.4	0.0001163			3.191e-05	0.0001241	2.894e-05	0	5.444e-05	0	3.529e-05	0	0		-0.0446969	0.0459266	-0.452896	0.0675862	0.0307968	-0.31706	-0.0198653	0.0236946
ATF5:c.765GA	73.17	29.8394	0.117057	0.635452	1.3606	0.445642	0.163265				0.9	1.4				3.987e-06	0	0	0	0	0	8.817e-06	0	0		-0.186621	-0.40291	-0.164175	-0.111724	-0.1241	-0.151721	-0.11178	-0.20794
ATF5:c.768CT	66.2	29.658	0.187709	0.378771	1.0875	0.100668	0.137755	0			1.1	1.8	0.0001163			2.792e-05	0	0	0	0.0001088	0	4.411e-05	0	0		-0.144701	1.95768	-0.0330433	0.0868966	0.0317016	-0.0240824	-0.0746798	0.628393
ATF5:c.768CG	66.2	29.658	0.301676	0.378771	1.0875	0.100668	0.137755				1.1	2.7				3.989e-06	0	0	0	0	0	8.821e-06	0	0		-0.828555	-0.146169	-0.924413	-0.0413793	-0.0129449	-0.673727	-0.427614	-0.0469186
ATF5:c.777CT	66.9	28.4416	0.144766	0.13029	1.12401	0.259926	0.107692	0.0002271			-0.3	-1.7	0			3.991e-05	0	0	0	0	4.637e-05	5.295e-05	0.0001638	6.546e-05		-0.657834	0.0459266	-0.452896	0.0675862	0.0307968	-0.31706	-0.371745	0.0236946
ATF5:c.780GA	56.52	30.0424	0.217634	0.782366	1.874	0.617055	0.147208				0	0				7.981e-06	0	0	0	0	4.637e-05	8.823e-06	0	0		-0.427809	-0.404929	-0.164175	-0.111724	-0.1241	-0.151721	-0.220716	-0.29973
ATF5:c.789CT	61.95	29.5235	0.367206	0.62933	1.71674	0.509401	0.164103				-1.8	0				1.199e-05	0	2.898e-05	0	0	0	1.768e-05	0	0		-0.249654	0.648784	-0.109662	-0.174138	-0.0453265	-0.103962	-0.150391	0.300173
ATF5:c.792CA	60.89	29.6147	0.017321	0.6097	1.48611	0.349039	0.0461538				0.7	2.2				4e-06	0	0	0	0	0	0	0	3.278e-05		-0.432076	-0.579378	-0.392433	-0.0758276	0.046442	-0.222438	-0.199909	-0.258969
ATF5:c.795GA	61.89	29.1215	0.540416	0.45843	1.69995	0.520112	0.0512821				3.4	2.9				4.002e-06	6.264e-05	0	0	0	0	0	0	0		-0.363472	-0.265049	-0.141246	-0.235862	0.0509023	-0.131929	-0.162464	-0.227834
ATF5:c.801GA	60.25	29.5036	0.207426	0.65557	1.43783	0.453497	0.0666667				0.8	1.1				4.015e-06	0	0	0	0	0	0	0	3.289e-05		-2.40273	-2.41178	-1.76251	-0.239969	-0.215681	-0.793412	-0.838835	-0.362074
ATF5:c.807CT	63.9	32.3681	0.353659	0.591463	1.52235	0.456787	0.0761421	0			0.7	1.5	0.0002326			7.646e-05	6.342e-05	0	0	0	0	0.0001601	0	0		-1.54188	0.55819	-0.15076	0.0927586	0.0459867	-0.116551	-0.451102	0.30544
ATF5:c.819GA	64.56	31.7108	0.117829	0.882171	2.03532	0.706282	0.182741				1	0.2				1.219e-05	0	0	0	0	0	2.695e-05	0	0		-0.236786	-0.342899	-0.141246	-0.235862	0.0509023	-0.131929	-0.170862	-0.211147
ATF5:c.837CT			0.00787402	0.917323	2.03741	0.671845			0.0008	0	-0.3	1.4		0	0										0	-0.38247	-0.0763766	-0.261081	0.0868966	0.0399511	-0.198886	-0.167009	-0.0280633
ATF5:c.837CA			0.0275591	0.917323	2.03741	0.671845					1.2	2.1				8.868e-05	0	2.992e-05	0	0	0	0	0.0001746	0.0006818		0.00181772	-0.156767	-0.0928523	-0.0165207	-0.0184646	-0.0707331	0.000793725	-0.0576012
ATF5:c.840TA			0.0550847	0.292373	1.18283	0.242766					-2.2	-2.3				4.264e-06	0	0	0	0	0	0	0	3.672e-05		0.189482	0.630373	0.196921	-0.0344586	0.0319689	0.137859	0.069622	0.235435
ATP6V1G1:c.18GC																4.657e-06	0	0	0	6.101e-05	0	0	0	0
ATP6V1G1:c.21GA																9.324e-06	0	0	0	6.098e-05	0	1.057e-05	0	0
ATP6V1G1:c.30GA																1.407e-05	0	0	0	0	0	3.196e-05	0	0
ATP6V1G1:c.36GA																4.704e-06	0	0	0	0	0	0	0	3.721e-05
ATP6V1G1:c.42CT																2.382e-05	0	3.329e-05	0	0	0	3.259e-05	0.0001883	0
ATP6V1G1:c.57CG																9.926e-06	8.19e-05	0	0	0	0	1.145e-05	0	0
ATP6V1G1:c.63GA																5.106e-06	0	0	0	6.614e-05	0	0	0	0
ATP6V1G1:c.66GT									0	0				0	0.001	5.16e-06	0	0	0	0	0	1.208e-05	0	0	0
ATP6V1G1:c.69CT																5.267e-06	0	0	0	0	0	0	0	3.993e-05
ATP6V1G1:c.72GA																1.604e-05	0	0	0	0	0	2.546e-05	0	4.025e-05
ATP6V1G1:c.75CT																1.091e-05	9.091e-05	0	0	0	0	1.309e-05	0	0
ATP6V1G1:c.90CT																5.628e-06	0	3.781e-05	0	0	0	0	0	0
ATP6V1G1:c.99GC																0	0	0	0	0	0	0	0	0
ATP6V1G1:c.111AG								0.0006834					0			3.187e-05	0.000536	0	0	0	0	0	0	0
ATP6V1G1:c.132TA																6.115e-05	0	0	0	0	0	0	0	0.0004811
ATP6V1G1:c.156GA																5.096e-06	0	3.475e-05	0	0	0	0	0	0
ATP6V1G1:c.183GA																1.104e-05	9.308e-05	3.695e-05	0	0	0	0	0	0
ATP6V1G1:c.187TC																1.679e-05	0	0	0	0	5.196e-05	1.132e-05	0.0002568	0
ATP6V1G1:c.204TC																5.173e-06	0	0	0.0001352	0	0	0	0	0
ATP6V1G1:c.213TC																4.929e-06	0	0	0	0	0	1.026e-05	0	0
ATP6V1G1:c.219GA																4.773e-06	0	0	0	0	0	0	0	4.026e-05
ATP6V1G1:c.249CT																4.345e-06	0	0	0	0	0	9.328e-06	0	0
ATP6V1G1:c.252CT																1.736e-05	0	0.0001061	0	0	0	9.32e-06	0	0
ATP6V1G1:c.255GA																8.645e-06	0	0	0	0	0	0	0	7.194e-05
ATP6V1G1:c.255GC								0					0.0002326			1.297e-05	0	0	0	0	0	2.789e-05	0	0
ATP6V1G1:c.255GT																4.323e-06	0	0	0	0	0	0	0	3.597e-05
ATP6V1G1:c.258AG																4.316e-06	0	0	0	0	0	9.283e-06	0	0
ATP6V1G1:c.267GA																8.643e-06	0	0	0	0	0	0	0	7.167e-05
ATP6V1G1:c.276GA																4.258e-06	0	0	0	0	0	9.19e-06	0	0
ATP6V1G1:c.303TC									0	0				0.001	0	2.61e-05	0	0	0	0.0003713	0	0	0	0	0
ATP6V1G1:c.312TC									0	0				0	0	7.404e-05	0	0	0	0	0	0	0	0.0006168	0.002
ATP6V1G1:c.315CT																0	0	0	0	0	0	0	0	0
ATP6V1G1:c.330CA									0	0				0	0	8.836e-06	0	0	0	0	0	9.38e-06	0	3.678e-05	0.001
ATP6V1G1:c.357GA								0.002724	0.0038	0			0.0001163	0	0	0.0003169	0.004293	0	0	0.000406	0	9.688e-06	0	0	0
RRM2:c.6CA			0.576923	0.576923	1.2957	0.363582					0	0				0	0	0	0	0	0	0	0	0		0	0	0	0	0	0	0	0
RRM2:c.9CT			0.192308	0.653846	1.42855	0.486031					-2.1	-2.1				1.436e-05	0	0	0	0	0	0	0	0.0001134		-0.0737896	-0.0191005	-0.333964	-0.0758621	-0.0243252	-0.205815	-0.165113	-0.237488
RRM2:c.12CT			0.0769231	0.807692	1.77892	0.692823					-0.7	0.1				0	0	0	0	0	0	0	0	0		-0.563529	1.34047	-0.117209	0.0965517	0.0296856	-0.0664365	-0.281436	0.415848
RRM2:c.18CT			0	0.703704	1.59418	0.580368					0.5	1.4				4.731e-06	0	3.248e-05	0	0	0	0	0	0		-0.512817	-1.29175	-0.575282	-0.197931	-0.128573	-0.456876	-0.304877	-0.808841
RRM2:c.24CT			0	0.851852	1.8951	0.678778	0.954545				-1.4	-3.3				9.279e-06	7.804e-05	0	0	0	0	1.051e-05	0	0		0.0453243	0.230698	0.106446	0.482683	0.0490397	0.0697912	0.0330788	0.076751
RRM2:c.30CT	36.05	27.1318	0	1	2.3979	0.840442	0.954545				-1.5	-0.4				4.565e-06	0	0	0	0	0	1.033e-05	0	0		0.0314376	-0.2723	0.0253616	0.0689345	-0.130224	0.0209181	0.0145666	-0.129902
RRM2:c.42GA	44.95	28.7965	0	0.5	1.35904	0.395404	0.954545				2.3	0.9				9.096e-06	0	0	0	0	0	1.031e-05	0	3.576e-05		-0.568694	0.491297	-0.518911	-0.270269	-0.000845061	-0.340223	-0.220536	0.284163
RRM2:c.48GA	44.94	28.3649	0.296296	0.296296	1.35133	0.356332	0.954545	0	0	0	0	0	0.00272	0	0.003	0.001828	0.0001509	0.0004019	0.0003243	0	0.004673	0.002836	0.002377	0.000354	0	0	0	0	0	0	0	0	0
RRM2:c.51GA	54.82	28.107	0.588235	0.588235	1.35306	0.398505	0.954545				0	0				4.521e-06	0	3.098e-05	0	0	0	0	0	0		0	0	0	0	0	0	0	0
RRM2:c.63GT	32.22	27.4036	0.119048	0.666667	1.54413	0.47298	0.994318				-0.1	-1.3				0	0	0	0	0	0	0	0	0		-0.391811	-1.10686	-0.39965	-0.0255172	0.0500358	-0.317393	-0.298517	-0.461322
RRM2:c.63GA	32.22	27.4036	0.666667	0.666667	1.54413	0.47298	0.994318				0.9	0				9.22e-06	0	3.154e-05	0	0	0	0	0	3.601e-05		0	0	0	0	0	0	0	0
RRM2:c.66GA	32.58	27.4807	0.354839	0.483871	1.38471	0.370122	0.994318		0	0	-0.5	1.8		0	0	2.759e-05	0	0	0	0	0	3.139e-05	0	0.0001079	0.001	0.909467	0.134	0.12087	-0.0317241	-0.0415778	0.0846178	0.379051	0.0519643
RRM2:c.66GC	32.58	27.4807	0.16129	0.483871	1.38471	0.370122	0.994318				-3	-3.3				9.196e-06	0	0	0	6.003e-05	0	0	0	3.596e-05		-0.0705483	-0.585024	0.0645356	0.0372414	0.0417042	0.0846178	-0.164107	-0.145437
RRM2:c.78CT	27.1	27.0918	0.105263	0.342105	1.08379	0.194642	0.994318				-0.3	-1.4				9.49e-06	0	0	0	0	0	0	0	7.317e-05		0.0826884	0.29346	0.756986	0.532414	0.0808511	0.496317	0.0377064	0.0925616
RRM2:c.78CA	27.1	27.0918	0.289474	0.342105	1.08379	0.194642	0.994318				0	0				1.424e-05	0	0	0	0	0	0	0	0.0001098		-0.00044848	-0.00984765	0.65054	0.049731	0.0318114	0.426526	-0.000204509	-0.00310609
RRM2:c.81GA	22.57	27.6645	0.0232558	0.790698	1.70723	0.634666	0.994318				1.1	1.4				4.801e-06	0	3.261e-05	0	0	0	0	0	0		-0.652342	-1.42745	-0.462188	0.00278276	-0.0305688	-0.323565	-0.205758	-0.463791
RRM2:c.81GT	22.57	27.6645	0.139535	0.790698	1.70723	0.634666	0.994318				1.1	1.4				0	0	0	0	0	0	0	0	0		-0.665872	-1.42413	-0.659109	0.0372414	-0.0625378	-0.461424	-0.210026	-0.462713
RRM2:c.84CA	17.91	27.2823	0.0465116	0.627907	1.59764	0.535433	0.994318				-1.4	2.1				4.831e-06	8.142e-05	0	0	0	0	0	0	0		-1.15767	0.396396	-0.255975	0.0331276	0.0627657	-0.179201	-0.376139	0.174723
RRM2:c.87CT	23.83	26.237	0	0.947368	2.1917	0.814233	0.994318	0.003908	0.0061	0.0014	-1.2	2.2	0	0	0	0.0003717	0.005605	0.0001657	0	0	0	1.122e-05	0.000383	0	0	-0.46948	-0.755292	-0.28954	0.0131034	0.00875576	-0.229946	-0.206937	-0.314793
RRM2:c.99GT	17.4	27.7153	0.0833333	0.666667	1.57394	0.55939	0.9375				3	2.3				6.89e-05	0	0	0	0.0008713	0	0	0	0		-0.27416	-2.43582	-0.575282	-0.197931	-0.128573	-0.456876	-0.168793	-0.852107
RRM2:c.102GA	13.22	26.8134	0.113208	0.867925	1.95342	0.758367	0.9375				0.1	0				1.278e-05	0	0	0	0	0	0	0	8.268e-05		0.0725802	0.340792					0	0
RRM2:c.117GT	28.28	28.8107	0.126582	0.544304	1.35018	0.421543	0.903409				-0.6	-3.6				6.066e-06	0	0	0	0	0	1.448e-05	0	0		0.586836	0.760497	0.89137	0.128276	0.0446465	0.649644	0.182138	0.341077
RRM2:c.120CA	43.57	29.8835	0.031746	0.698413	1.53699	0.579312	0.892045				-1.3	0				6.021e-06	0	0	0	0	0	1.434e-05	0	0		-0.197218	0.814887	-0.0196963	0.0179621	0.130979	-0.0162454	-0.0884506	0.264904
RRM2:c.123CT	49.6	30.1083	0.0442478	0.769912	1.61896	0.607761	0.892045	0.003865			1.8	0.8	0.0001218			0.0002453	0.003827	0.0002176	0	0	0	0	0	0		-1.0884	-0.814068	-0.966307	-0.0896552	-0.89398	-0.54772	-0.353818	-0.476708
RRM2:c.126CT	47.26	30.2597	0.119658	0.726496	1.62375	0.599218	0.886364				2.6	2.5				5.905e-06	0	0	0	0	0	1.393e-05	0	0		-0.730792	-0.0215872	-0.209726	-0.141379	-0.0867449	-0.189821	-0.427943	-0.0146617
RRM2:c.129GA	55.79	31.122	0.019802	0.277228	1.31882	0.406609	0.880682				-0.2	-0.5				0	0	0	0	0	0	0	0	0		0.0401247	-0.586332	-0.0253616	-0.0689345	0.130224	-0.0209181	0.0272521	-0.190605
RRM2:c.141CA	47.99	32.0735	0.109375	0.6875	1.5194	0.557124	0.88				0	0				0.0002759	0.0003081	0.0001056	0	0.002639	0	1.343e-05	0.0006353	0		-0.581605	-2.04847	-0.392433	-0.0758276	0.046442	-0.222438	-0.176688	-0.460237
RRM2:c.144GA	53.6	32.6519	0.147287	0.658915	1.4161	0.488729	0.874286				0	0				0	0	0	0	0	0	0	0	0		-2.13928	-2.17311	-1.76251	-0.239969	-0.215681	-0.793412	-0.480638	-0.695713
RRM2:c.150GA	52.11	32.0247	0.251701	0.585034	1.41287	0.431223	0.88				3.7	3.5				0	0	0	0	0	0	0	0	0		0.883986	-0.377049					0	-0.208333
RRM2:c.165CT	47.69	30.6049	0.77931	0.77931	1.73305	0.606066	0.805714				0	0				6.023e-06	0	0	0	0	0	1.433e-05	0	0		0	0	0	0	0	0	0	0
RRM2:c.168GA	46.98	30.3759	0.0887574	0.568047	1.25697	0.416722	0.805714				-1.2	-1.3				0	0	0	0	0	0	0	0	0		0.536488	-2.37562	-0.255975	0.0331276	0.0627657	-0.179201	0.139121	-0.829834
RRM2:c.174GA	33.58	30.2746	0.092827	0.738397	1.58943	0.614304	0.829545				-1.3	0.4				6.465e-06	0	0	0	0	0	1.589e-05	0	0		-0.625823	-1.74056	-0.518911	-0.270269	-0.000845061	-0.340223	-0.261738	-0.51447
RRM2:c.177AG	28.73	30.7226	0	0.849802	1.95657	0.741556	0.823864				-2.2	-3.8				4.229e-06	0	3.412e-05	0	0	0	0	0	0		-1.88578	-1.29016	-0.924413	-0.0413793	-0.0129449	-0.673727	-0.557394	-0.469748
RRM2:c.180TC	18.35	30.7421	0.657588	0.272374	1.55024	0.545757	0.431818				0	0.2				4.221e-06	0	0	0	0	0	9.159e-06	0	0		0.883105	1.60861	0.261081	-0.0868966	-0.0399511	0.198886	0.32154	0.738965
RRM2:c.192CT	4.02	31.2785	0.0433604	0.815718	1.78131	0.702868	0.414773				3.4	2.5				4.138e-06	0	3.18e-05	0	0	0	0	0	0		-0.763121	0.0355613	-0.229313	0.0868966	0.0105369	-0.103228	-0.204516	0.00922167
RRM2:c.195CT	4.43	30.7429	0.103825	0.103825	1.44973	0.480428	0.448864				-0.7	0				4.097e-06	0	3.113e-05	0	0	0	0	0	0		0	0	0	0	0	0	0	0
RRM2:c.195CG	4.43	30.7429	0.319672	0.103825	1.44973	0.480428	0.448864				-3.5	-0.3				4.097e-06	0	0	0	0	0	8.985e-06	0	0		1.10649	0.295167	0.659109	-0.0372414	0.0625378	0.461424	0.286933	0.147412
RRM2:c.201GT	-1.4	33.1542	0.191304	0.344928	1.22731	0.340074	0.443182				0	3.1				8.052e-06	0	0	0	0	0	0	0	6.543e-05		0.798847	0.654458	0.818663	0.0951724	-0.0569975	0.675229	0.3215	0.200269
RRM2:c.207TC	16.75	34.3533	0.607895	0.3	1.45096	0.507994	0.443182				2.1	3.1				3.998e-06	0	0	0	0	0	0	0	3.266e-05		0.437717	1.1141	1.16945	0.32	0.0326564	0.766749	0.0847479	0.576509
RRM2:c.213GA	21.81	34.4917	0.0183486	0.480122	1.30221	0.388101	0.443182				0.6	2.6				3.993e-06	0	0	0	5.442e-05	0	0	0	0		-2.94158	-0.656616	-0.729785	-0.278572	-0.0705964	-0.564187	-0.811451	-0.244244
RRM2:c.228CT	32.55	32.8319	0.100251	0.756892	1.59145	0.595202	0.454545				0.7	0.5				3.99e-06	0	0	0	0	0	8.834e-06	0	0		-1.03969	-2.71237	-0.534043	-0.311034	-0.15875	-0.189821	-0.313507	-0.593388
RRM2:c.228CG	32.55	32.8319	0.756892	0.756892	1.59145	0.595202	0.454545				0	0				3.99e-06	0	0	0	0	0	0	0	3.266e-05		0	0	0	0	0	0	0	0
RRM2:c.231CT	32.55	32.0123	0.118421	0.528947	1.3172	0.407548	0.471591				0.1	-1.1				1.196e-05	0	0	0	0	0.0001386	0	0	0		-2.61737	-2.4096	-1.35652	-0.0331034	-0.216533	-0.61065	-0.667069	-0.648747
RRM2:c.246CT	35.59	31.2286	0.0195599	0.801956	1.73157	0.653447	0.579545				1.8	3				3.983e-06	0	0	0	0	0	8.813e-06	0	0		-1.28337	-2.20429	-1.35652	-0.0331034	-0.216533	-0.61065	-0.39272	-0.836546
RRM2:c.249CA	42.25	30.4928	0.0479798	0.941919	2.14373	0.803859	0.579545				1.2	1				3.983e-06	0	0	0	0	0	8.812e-06	0	0		-1.11633	0.00135614	-0.141246	-0.235862	0.0509023	-0.131929	-0.423657	0.000834935
RRM2:c.258GA	14.91	27.8237	0.0074813	0.892768	1.96914	0.786304	0.579545				3.1	0				1.593e-05	0	0	0	0	0	3.525e-05	0	0		-1.48389	-0.236195	0.0563344	-0.0689655	-0.0832819	0	-0.560061	-0.074369
RRM2:c.261CT	3.24	26.7654	0.0852535	0.831797	1.78436	0.676223	0.568182				1.4	3				0	0	0	0	0	0	0	0	0		0.120995	0.574872	0.164794	-0.082069	-0.0503866	0.604258	0.312788	0.402985
RRM2:c.264TG	8.9	27.3339	0.48172	0.344086	1.26521	0.375981	0.354286	0			-3.6	-1.5	0.0001163													0.911153	2.40373	0.849098	0.186207	0.923666	0.481284	0.154738	0.919494
RRM2:c.276GA	24.89	28.6416	0.0069808	0.91623	2.06687	0.81237	0.354286				0	0				3.984e-06	0	0	0	5.44e-05	0	0	0	0		-0.0559359	-0.345923	-0.0658064	-0.275862	0.167098	-0.122342	-0.0868424	-0.184779
RRM2:c.303TC	43.55	30.4699	0.753043	0.753043	1.61622	0.632366	0.443182				0	0				8.002e-06	0	0	0	0	0	0	0.0001642	3.269e-05		0	0	0	0	0	0	0	0
RRM2:c.309CT	60.59	30.5306	0.00172712	0.967185	2.22596	0.833641	0.414773				0.6	-0.5				1.605e-05	0	8.807e-05	0	0	0	0	0.0001647	0		-1.67949	-4.11657	-1.35652	-0.0331034	-0.216533	-0.61065	-0.377336	-0.797025
RRM2:c.309CG	60.59	30.5306	0.967185	0.967185	2.22596	0.833641	0.414773		0.0008	0	0	0		0	0	4.012e-06	6.207e-05	0	0	0	0	0	0	0	0	0	0	0	0	0	0	0	0
RRM2:c.312CT	68.88	30.085	0.0690846	0.734024	1.64894	0.620299	0.357955				1.6	-0.3				4.017e-06	0	0	0	5.505e-05	0	0	0	0		-2.34646	-2.98315	-0.412465	0.212414	0.0481947	-0.270432	-0.454307	-0.88175
RRM2:c.321GA	64	28.8284	0.0243478	0.667826	1.47094	0.541507	0.363636				1.2	2.1				2.393e-05	0	0	0	0	0	5.286e-05	0	0		-0.0523039	0.206063	-0.0928523	-0.0165207	-0.0184646	-0.0707331	-0.0369535	0.0859774
RRM2:c.324CT	58.34	29.6334	0.0173913	0.653913	1.5143	0.52111	0.375				-2.7	-0.9				3.989e-06	0	0	0	0	0	0	0	3.283e-05		0.0836558	0.0430728	0.756986	0.532414	0.0808511	0.496317	0.0349044	0.0135858
RRM2:c.330CG	49.92	28.9744	0.732865	0.732865	1.72498	0.58629	0.369318	0.08852	0.0991	0.0058	0	0	0	0	0	0.006526	0.08939	0.003851	0	0	0	0.0002287	0.003263	0.0002615	0	0	0	0	0	0	0	0	0
RRM2:c.330CT	49.92	28.9744	0.00175747	0.732865	1.72498	0.58629	0.369318				0	0				3.979e-06	0	0	0	0	0	8.796e-06	0	0		-0.972841	-0.888875	-0.333964	-0.0758621	-0.0243252	-0.205815	-0.248853	-0.421047
RRM2:c.336CT	35.63	27.2695	0.0801394	0.88676	1.95334	0.778318	0.375				1.3	-0.2				1.989e-05	0.000123	8.682e-05	0	0	0	0	0	0		-0.656727	-0.932758	-0.025936	-0.141379	-0.0836934	-0.025604	-0.3641	-0.489485
RRM2:c.363CT	36.03	26.7168	0.0155039	0.383721	1.43997	0.418955	0.424051				1.4	1.4				3.977e-06	0	0	0	0	0	8.791e-06	0	0		-0.0420556	0.599647	0.0754394	-0.00689655	-0.235744	0.131929	-0.0107979	0.0806626
RRM2:c.375TC	49.64	27.1578	0.777385	0.777385	1.62474	0.651405	0.448864		0.0008	0	0	0		0	0	3.977e-06	0	0	0	0	0	8.791e-06	0	0	0	0	0	0	0	0	0	0	0
RRM2:c.405AG	60.35	28.0187	0.419274	0.466208	1.36297	0.374034	0.369318				0	0				3.979e-06	0	0	0	0	0	8.795e-06	0	0		-0.375568	0.165295	0.164175	0.111724	0.1241	0.151721	-0.193764	0.126416
RRM2:c.420AT	67.13	28.5608	0.710951	0.710951	1.78634	0.580567	0.227273				0	0				3.989e-06	0	0	0	5.441e-05	0	0	0	0		0	0	0	0	0	0	0	0
RRM2:c.441GA	58.85	31.9742	0.0078125	0.754167	1.70727	0.641521	0.120482		0	0	0	1.8		0	0	1.198e-05	0	0	9.927e-05	0	0	0	0	6.574e-05	0.001	-0.239872	-0.792245					-0.388733	-0.579038
RRM2:c.453AG	60.04	30.4381	0.993285	0.993285	2.35761	0.863939	0.126866				0	0				3.988e-06	0	0	0	0	0	0	0	3.276e-05		0	0	0	0	0	0	0	0
RRM2:c.471AG	62.96	30.4553	0.110825	0.432474	1.11829	0.210551	0.137725				-1.1	-2.8				3.983e-06	0	0	0	0	4.628e-05	0	0	0		-0.618287	-1.02381	-0.65054	-0.049731	-0.0318114	-0.426526	-0.380722	-0.613227
RRM2:c.507AG	59.68	29.6331	0.300558	0.124683	1.07139	0.131118	0.2				0.6	-3.1				3.982e-06	0	0	9.921e-05	0	0	0	0	0		1.32036	0.238829	1.12721	0.12	0.22707	0.507423	0.460962	0.0764602
RRM2:c.531TC	53.63	28.9194	0.473929	0.227672	1.14678	0.30603	0.0914286		0	0	0.1	0		0	0	7.973e-06	0	0	0	0	0	0	0	6.546e-05	0.001	0.191697	0.586357	0.0882143	0.206897	-0.195353	0.151721	0.231426	0.198565
RRM2:c.561CT	39.19	25.8459	0.239798	0.229219	1.32591	0.388569	0.188571	0			-0.9	-2.1	0.0001163			4.028e-06	0	0	0	0	0	8.837e-06	0	0		0.545843	0.711241	0.579025	0.371331	0.116583	0.447637	0.264983	0.289899
RRM2:c.579CT	3.59	29.3088	0.40321	0.594283	1.70569	0.545047	0.426136				0	0				3.983e-06	0	0	0	0	0	8.802e-06	0	0		0.136851	-0.35744	-0.025936	-0.141379	-0.0836934	-0.025604	0.0546184	-0.222768
RRM2:c.582CT	3.91	29.2743	0.771314	0.771314	1.85664	0.62434	0.431818				0	0				3.984e-06	0	0	0	0	0	8.801e-06	0	0		0	0	0	0	0	0	0	0
RRM2:c.597GA	18.93	28.6195	0.325313	0.522306	1.32097	0.405413	0.329545				-2.2	0.6				1.193e-05	0	0	0	0	0	0	0	9.801e-05		0.0720619	0.302029	-0.175632	-0.172414	-0.178609	-0.139483	0.0405208	0.114113
RRM2:c.642TA	17.95	32.1783	0.297595	0.698397	1.76308	0.565798	0.477273				0.7	0				1.194e-05	0	8.686e-05	0	0	0	0	0	0		-0.460668	-0.719537	-0.85836	-0.307586	-0.175477	-0.600596	-0.184003	-0.375696
RRM2:c.648CT	7.26	31.4824	0.143644	0.559059	1.23524	0.333135	0.215909	0.0004539			-1.4	-2.7	0			1.591e-05	0.0002461	0	0	0	0	0	0	0		-0.150673	-0.457688	-0.168229	0.103417	0.0584157	-0.128153	-0.0560464	-0.246165
RRM2:c.663TC	17.15	30.9568	0.86022	0.86022	1.99001	0.754093	0.122093				0	0				3.981e-06	0	0	0	0	0	8.799e-06	0	0		0	0	0	0	0	0	0	0
RRM2:c.675TC	-0.4	28.979	0	0.513784	1.70513	0.48215	0.168605				0	0				1.193e-05	0.000123	2.891e-05	0	0	0	0	0	0		0.906597	0.589705	0.534043	0.137931	0.103472	0.600596	0.706437	0.234952
RRM2:c.690AG	-20.65	30.795	0.00601202	0.578156	1.65619	0.531483	0.267442	0.001362	0.0008	0	-1	-0.1	0	0	0	0.0001352	0.001353	0.0002313	0	0	0	2.637e-05	0	3.266e-05	0	-0.05899	0.0622655	0.0754394	-0.04	0.116196	0.00958683	-0.0814831	0.163225
RRM2:c.699CT	-24.67	31.7421	0.344845	0.344845	1.13711	0.208955	0.302857				0	0				3.976e-06	0	0	0	0	4.619e-05	0	0	0		0	0	0	0	0	0	0	0
RRM2:c.711CT	-39.43	29.4505	0.596597	0.596597	1.54797	0.491576	0.308571	0.0004539			0	0	0			1.591e-05	0.0001845	0	0	5.437e-05	0	0	0	0		0	0	0	0	0	0	0	0
RRM2:c.723GA	-30.38	29.537	0.042	0.755	1.68611	0.63788	0.261364				1.6	0.5				7.953e-06	0	2.891e-05	0	0	0	8.79e-06	0	0		0.322316	-0.149664	-0.0882143	-0.206897	0.195353	-0.151721	0.162791	0.0178805
RRM2:c.726GA	-31.09	29.4656	0.109	0.4965	1.205	0.319116	0.261364				0	-0.4				1.193e-05	0	5.782e-05	0	0	0	0	0	3.266e-05		0.324128	-0.157418	0.168229	-0.103417	-0.0584157	0.128153	0.173123	-0.0641026
RRM2:c.741GA	-24.37	27.2766	0.177411	0.570215	1.26571	0.41537	0.102273				1.7	2.4				3.977e-06	0	0	0	5.437e-05	0	0	0	0		0.121072	-0.462061	-0.0196963	0.0179621	0.130979	-0.0162454	0.0679787	-0.203678
RRM2:c.768AG	-8.88	27.7057	0.0489266	0.505741	1.23763	0.358898	0.306818				2.1	-0.6				1.591e-05	0	0	0	5.437e-05	0	2.637e-05	0	0		-1.8921	-2.00774	-1.16945	-0.32	-0.0326564	-0.766749	-0.871375	-0.499579
RRM2:c.777TC	7.34	26.9508	0.205794	0.268731	1.07314	0.167497	0.291429				-1	0.9				3.979e-06	0	0	0	0	0	8.791e-06	0	0		0.668159	1.84686	0.896924	-0.0151724	0.0236415	0.683259	0.416367	0.84841
RRM2:c.783TG	16.25	27.5952	0.102153	0.461693	1.17414	0.255617	0.412587				0.2	-1.4				3.98e-06	0	0	0	0	0	8.791e-06	0	0		-0.8685	-0.657712	-0.818663	-0.0951724	0.0569975	-0.675229	-0.702569	-0.277278
RRM2:c.789CT	17.51	28.1559	0.3355	0.234	1.0341	0.111905	0.426573	0			3.3	1.8	0.0001163			7.967e-06	0	0	0	0	0	1.759e-05	0	0		-0.155224	-0.774809	-0.117209	0.0965517	0.0296856	-0.0664365	-0.0592959	-0.346322
RRM2:c.819TC	26.16	26.514	0.000999001	0.996503	2.37254	0.867344	0.367816				0	0				7.956e-06	0	0	0	0	0	1.759e-05	0	0		0.733645	0.155121	0.0195909	0.736552	-0.0765606	0	0	-0.294027
RRM2:c.822CT	15.92	26.5947	0.4645	0.4645	1.32535	0.316679	0.367816		0	0	0	0		0	0										0.001	0	0	0	0	0	0	0	0
RRM2:c.823CT	5.86	27.0981	0.093	0.6685	1.40713	0.489067	0.390805	0.002043	0.0008	0.0058	0	0	0.007093	0	0.006	0.004507	0.00154	0.001677	0.006746	0	0.002079	0.00751	0.00408	0.001895	0.0031	-0.737372	-0.453851	0.0265782	-0.00827586	-0.0037466	0.22693	-0.166321	0
RRM2:c.852AG	-2.79	30.1152	0.161488	0.308711	1.1327	0.202793	0.358382		0.0015	0	0.2	1.7		0	0	4.774e-05	0.0001236	0.0002892	0	0	0	0	0	0	0	0.180394	-0.0732706	0.659109	-0.0372414	0.0625378	0.461424	0.101942	-0.0365926
RRM2:c.855GA	0.85	30.284	0.181773	0.261893	1.10009	0.209919	0.358382	0.000227	0	0.0014	0.5	0.3	0	0	0	3.581e-05	0.0001236	0.0001446	0	5.437e-05	0	8.795e-06	0	0	0	-0.206806	-0.278372	-0.275224	-0.172379	0.0167564	-0.156002	-0.103282	-0.063434
RRM2:c.892CT	-10.83	29.9198	0.00100351	0.998495	2.38826	0.869767	0.345029				1	0				6.368e-05	6.197e-05	0.0001157	0	0.0003262	4.621e-05	3.519e-05	0	0		1.35813	0.00167756	0.296527	0.305172	-0.128401	0.418447	0.541538	0.111521
RRM2:c.892CA	-10.83	29.9198	0	0.998495	2.38826	0.869767	0.345029	0.000227			-0.6	0	0			3.98e-06	6.197e-05	0	0	0	0	0	0	0		1.31826	0.11324	0.289709	-0.122069	-0.0899266	0.166444	0.337538	0.0075399
RRM2:c.912CT	-5.43	28.3261	0.307769	0.690727	1.76987	0.602767	0.721591				-0.6	-1.7				3.977e-06	0	0	0	0	4.621e-05	0	0	0		0.45847	-0.772564	-0.025936	-0.141379	-0.0836934	-0.025604	0.254183	-0.557292
RRM2:c.942GA	18.35	28.9917	0.402207	0.357573	1.15768	0.273283	0.664773				2.5	1.2				3.977e-06	0	0	0	0	0	0	0	3.266e-05		0.1066	-1.35673	-0.175632	-0.172414	-0.178609	-0.139483	0.0582282	-0.361524
RRM2:c.951CT	25.27	29.9789	0.555723	0.555723	1.70967	0.521066	0.261364				0	0				1.989e-05	0	0.0001156	0	0	0	8.793e-06	0	0		0	0	0	0	0	0	0	0
RRM2:c.954TC	31.33	28.7496	0.707685	0.219488	1.58718	0.587844	0.261364				2.5	3.4				1.591e-05	0	5.782e-05	0	0	0	0	0.0003258	0		-0.397577	0.327296	0.0330433	-0.0868966	-0.0317016	0.0240824	-0.197834	0.15869
RRM2:c.972TC	-12.91	27.1872	0.0351759	0.789447	1.66709	0.596987	0.744318				0.1	1.6				7.954e-06	0	0	0	0	0	1.759e-05	0	0		1.29544	-1.55663	-0.0563344	0.0689655	0.0832819	0	0.124354	-0.779716
RRM2:c.1005GA	18.16	29.2763	0.165406	0.658094	1.40972	0.484282	0.718391				1.1	0				3.977e-06	0	0	0	0	0	8.794e-06	0	0		-2.51486	-1.43022	-1.76251	-0.239969	-0.215681	-0.793412	-0.854415	-0.738291
RRM2:c.1008TC	24.43	30.2862	0.0421534	0.91163	2.00906	0.770593	0.281609				-4.4	-0.5				3.977e-06	0	0	0	0	0	8.794e-06	0	0		-0.0346933	0.912964	0.293515	-0.25931	-0.0202069	0	-0.44339	0.197003
RRM2:c.1014CT	31.43	28.3898	0.108287	0.52059	1.21863	0.309904	0.388571				-2.2	-0.7				3.977e-06	6.152e-05	0	0	0	0	0	0	0		-0.0656344	-0.0989036	0.0754394	-0.00689655	-0.235744	0.131929	-0.0827286	-0.166973
RRM2:c.1026AG	32.52	28.9306	0.117168	0.494651	1.20094	0.351162	0.414773				0	0				3.992e-06	0	0	0	0	0	8.817e-06	0	0		0.28753	0.202389	0.324317	0.169655	0.0720055	0	0.03627	0.0498636
RRM2:c.1032GC	-0.23	27.6688	0.108053	0.29103	1.0915	0.15437	0.392045				1.7	-0.4				3.985e-06	0	0	0	5.441e-05	0	0	0	0		-0.273644	0.40277	0.0196963	-0.0179621	-0.130979	0.0162454	-0.19253	0.119705
RRM2:c.1032GA	-0.23	27.6688	0.29103	0.29103	1.0915	0.15437	0.392045				0	0				1.196e-05	0	0	0	0	0	2.642e-05	0	0		0	0	0	0	0	0	0	0
RRM2:c.1038AC	5.31	28.863	0.045385	0.467109	1.37127	0.380264	0.397727				-0.8	-0.8				3.984e-06	0	0	0	0	0	0	0	3.277e-05		-0.0970173	-0.76804	-0.0759608	0.0951724	-0.319453	0	-0.0776385	-0.65785
RRM2:c.1038AG	5.31	28.863	0.467109	0.467109	1.37127	0.380264	0.397727				0	0				5.976e-05	0	0.000377	0	0	0	1.761e-05	0	0		0	0	0	0	0	0	0	0
RRM2:c.1065GA	0.3	32.1172	0.153176	0.616803	1.35245	0.41986	0.150289				0	0				3.98e-06	0	0	0	0	0	8.799e-06	0	0		-0.131928	-0.772144	-0.0754394	0.00689655	0.235744	-0.131929	0.0230678	-0.170387
RRM2:c.1101CT	27.86	30.2016	0.331452	0.459723	1.21095	0.3365	0.238636				0	0				3.979e-06	0	0	0	0	0	8.797e-06	0	0		-0.738122	-0.414938	-0.412465	0.212414	0.0481947	-0.270432	-0.398998	-0.0881982
RRM2:c.1101CA	27.86	30.2016	0.133402	0.459723	1.21095	0.3365	0.238636				0	0				3.979e-06	0	0	0	0	4.621e-05	0	0	0		-0.919175	-1.04678	-0.518911	-0.270269	-0.000845061	-0.340223	-0.496867	-0.222502
RRM2:c.1119AG	21.78	29.5996	0.0312821	0.638974	1.4167	0.453575	0.551136				0	0				1.194e-05	0	0	0	0	0.0001386	0	0	0		-0.244609	-0.643957	-0.142755	0.166552	-0.0257798	0.116551	0.293317	0.0284465
RRM2:c.1128AC	4.2	31.9578	0.494867	0.505133	1.7048	0.520482	0.539773				-0.6	0				3.981e-06	0	0	0	0	0	0	0	3.276e-05		-0.0456006	1.1133	-0.009633	0.282759	0.0686453	-0.00958683	-0.0445841	0.700333
RRM2:c.1152CT	2.06	29.1999	0.61037	0.61037	1.47941	0.449535	0.505682				0	0				8.089e-06	0	5.948e-05	0	0	0	0	0	0		0	0	0	0	0	0	0	0
UBE2I:c.6GA			0.164491	0.328982	1.18026	0.373648					1.2	1				1.194e-05	6.168e-05	5.783e-05	0	0	0	0	0	0		0.632198	0.755311	0.701225	-0.0441069	0.0349384	0.511063	0.497184	0.375017
UBE2I:c.12CT			0.298387	0.41371	1.20042	0.300346					0	0				1.194e-05	0	0	0	0	0	8.806e-06	0	6.533e-05		-0.281858	0.772396	-0.15076	0.0927586	0.0459867	-0.116551	-0.106492	0.342312
UBE2I:c.15CG			0.0676873	0.438356	1.09562	0.312817					2.7	1				3.98e-06	0	0	0	0	0	8.805e-06	0	0		-1.01795	-1.32396	-1.16945	-0.32	-0.0326564	-0.766749	-0.451135	-0.281417
UBE2I:c.27CT			0.506767	0.317293	1.21661	0.416669	0.438568	0.0002275			-0.3	0.5	0			1.194e-05	0.0001233	2.891e-05	0	0	0	0	0	0		0.237332	0.481857	-0.229313	0.0868966	0.0105369	-0.103228	0.0605473	0.0932941
UBE2I:c.33GA	40.46	28.605	0.113329	0.886671	1.94917	0.752171	0.423868	0			0.7	0	0.0001163			1.194e-05	0	0	0	0	0	2.641e-05	0	0		-2.35365	-0.98492	-0.85836	-0.307586	-0.175477	-0.600596	-0.783035	-0.617996
UBE2I:c.42AG	33.57	27.8446	0.229885	0.770115	1.76345	0.569792	0.257613				-1.6	0.3				3.98e-06	0	0	0	0	0	8.803e-06	0	0		0.34679	-0.257429	0.141246	0.235862	-0.0509023	0.131929	0.168284	-0.158517
UBE2I:c.45AG	31.63	27.6975	0.135266	0.272343	0.98417	0.177451	0.254321				0.3	0.1				1.194e-05	0	0	0	0	0	2.641e-05	0	0		-1.07532	-0.276971	-0.65054	-0.049731	-0.0318114	-0.426526	-0.66215	-0.118067
UBE2I:c.54AG	39.7	27.6605	0.327306	0.670283	1.65268	0.49855	0.131394				0	0				3.98e-06	0	0	0	0	0	8.805e-06	0	0		0.34679	0.265049	0.141246	0.235862	-0.0509023	0.131929	0.168284	0.227834
UBE2I:c.72CT	17.27	26.7373	0.529308	0.135404	1.2471	0.440021	0.102956		0.0008	0	1	0		0	0	1.194e-05	0	0	0	0	0	1.761e-05	0	3.266e-05	0	0.0857646	1.46369	-0.025936	-0.141379	-0.0836934	-0.025604	0.037212	0.585785
UBE2I:c.78TC	18.79	25.4631	0.180037	0.399878	1.16296	0.298187	0.139487				-2.4	-2.9				3.981e-06	0	0	0	0	4.619e-05	0	0	0		1.5508	-0.787229	0.412465	-0.212414	-0.0481947	0.270432	0.373735	-0.239156
UBE2I:c.81CG	15.26	26.478	0.193344	0.465135	1.12851	0.284774	0.13963				-2.1	-1.3				3.981e-06	0	0	0	0	0	0	0	3.266e-05		1.76745	0.423234	0.849098	0.186207	0.923666	0.481284	0.536941	0.170333
UBE2I:c.96CT	20.07	26.4384	0.245951	0.260348	1.03458	0.189496	0.138776	0			0.3	0.1	0.0002326			3.981e-05	6.164e-05	0	0	0	0	7.926e-05	0	0		0.450408	1.23636	0.00566531	0.0868966	0.000754768	0.00467272	0.286531	0.711411
UBE2I:c.99TC	18.93	26.7056	0.179916	0.811715	1.77891	0.706823	0.137143		0	0.0014	-0.9	-2.5		0	0	7.962e-06	0	2.892e-05	0	0	0	0	0.0001632	0	0	0.42258	-0.932042	0.0122535	0.183793	0.127807	0.0121789	0.243156	-0.524092
UBE2I:c.105GA	12.41	24.9204	0.327976	0.33869	0.987159	0.147741	0.120363	0.0006821	0.0008	0	-1.6	1	0	0	0	0.0001155	0.0006164	2.892e-05	0	0	0	0	0.0001631	0.0005553	0	0.720201	0.594946	0.804071	-0.0316931	0.00517689	0.612526	0.28939	0.273307
UBE2I:c.126GA	27.64	25.2266	0.336963	0.583381	1.36746	0.44207	0.108394				0	0.8				3.983e-06	0	2.892e-05	0	0	0	0	0	0		-0.261709	-0.238879	-0.164175	-0.111724	-0.1241	-0.151721	-0.231426	-0.159658
UBE2I:c.129CT	21	26.5767	0.57331	0.42268	1.59478	0.551447	0.114914		0.0008	0	-4.5	-3.4		0	0	1.992e-05	0.0001234	0	0	0	0	1.764e-05	0	3.266e-05	0	0.110414	1.51572	-0.0391818	-0.41	-0.0393385	-0.0384289	0.0737962	0.633918
UBE2I:c.138AG	11.06	26.7304	0.056	0.403429	1.16587	0.32191	0.150699	0.1571	0.1634	0.2262	0.4	-0.3	0.1428	0.0456	0.1382	0.1554	0.164	0.3033	0.06958	0.04949	0.1297	0.1435	0.145	0.14	0.1411	-1.42032	-1.33966	-0.793301	-0.0262379	-0.0732262	-0.654311	-0.772456	-0.73176
UBE2I:c.153TC	-3.43	25.6345	0.203284	0.438845	1.02322	0.261545	0.402521				1.7	1.9				5.569e-05	0	0	0	0	0.0001848	7.915e-05	0.0001629	0		0.660879	0.385319	0.261081	-0.0868966	-0.0399511	0.198886	0.265554	0.222239
UBE2I:c.156GT	-13.33	26.6458	0.184955	0.29638	1.00244	0.163089	0.399657				1.4	3.1				1.193e-05	0	2.891e-05	0	0	0	8.795e-06	0	3.266e-05		1.1689	0.360931	0.818663	0.0951724	-0.0569975	0.675229	0.674183	0.198405
UBE2I:c.156GA	-13.33	26.6458	0.3931	0.29638	1.00244	0.163089	0.399657				3.2	4.3				2.387e-05	0	0	0	0	0	5.277e-05	0	0		1.32538	0.37838	0.793301	0.0262379	0.0732262	0.654311	0.764436	0.207998
UBE2I:c.165AG	-31.36	26.788	0.0449621	0.631094	1.3003	0.402439	0.413621				-0.5	-1.9				1.193e-05	0	0	0	0	0	2.638e-05	0	0		-0.440391	0.194485	-0.11011	-0.0386207	0.04128	-0.0874472	-0.301531	0.115624
UBE2I:c.171GT	-41.48	26.4574	0.0936654	0.572821	1.17394	0.389361	0.436515				-1.1	-0.5				3.977e-06	6.157e-05	0	0	0	0	0	0	0		0.238296	-0.114611	0.164794	-0.082069	-0.0503866	0.604258	0.291654	0.142718
UBE2I:c.178CT	-47.96	26.341	0.154846	0.777477	1.59423	0.633797	0.398799				2.3	2.3				3.977e-06	0	0	0	0	0	8.792e-06	0	0		0.133451	-0.140593	0.0793385	0.0344517	0.0816029	0.035715	0.0491247	-0.0364582
UBE2I:c.180AG	-47.96	26.341	0.306652	0.431585	1.04518	0.203888	0.398799				1.1	0.9				2.784e-05	0	0	0	0	0	6.154e-05	0	0		0.877794	3.38454	1.76251	0.239969	0.215681	0.793412	0.323124	0.87767
UBE2I:c.183GA	-34.17	26.6238	0.199352	0.526742	1.11712	0.339763	0.398799	0	0	0	1.8	1.5	0.0003488	0	0	0.0005727	6.156e-05	0	0.009921	0	0	0.0002198	0.0009772	0.000392	0.001	-0.130287	-0.265597	-0.462188	0.00278276	-0.0305688	-0.323565	-0.0337856	-0.175761
UBE2I:c.192CT	-28.67	27.8558	0.159225	0.838623	1.848	0.710403	0.391052				-2.9	-0.9				3.977e-06	0	0	0	0	0	8.792e-06	0	0		0.0898201	-0.072245	-0.025936	-0.141379	-0.0836934	-0.025604	0.0319876	-0.0539097
UBE2I:c.198TC	-34.34	29.0726	0.246113	0.633244	1.33335	0.510634	0.32063				-0.2	2				3.977e-06	0	0	0	0	0	8.792e-06	0	0		-0.352788	-1.44648	0.0122535	0.183793	0.127807	0.0121789	-0.303253	-0.837043
UBE2I:c.204TC	-33.95	28.3818	0.426816	0.569979	1.59833	0.550964	0.274544				0.3	0				3.977e-06	6.156e-05	0	0	0	0	0	0	0		-0.321668	0.22537	0.109662	0.174138	0.0453265	0.103962	-0.24419	0.157384
UBE2I:c.207AG	-23.45	27.3035	0.212073	0.307158	0.971962	0.166629	0.273281	0.0002274			-2.2	0.4	0			7.954e-06	6.156e-05	0	0	5.437e-05	0	0	0	0		-1.03444	-1.10344	-0.793301	-0.0262379	-0.0732262	-0.654311	-0.722384	-0.327948
UBE2I:c.213GC	-28.02	26.9072	0.0932836	0.273454	1.09037	0.246391	0.383178				0	0				3.977e-06	0	0	0	0	0	0	0	3.266e-05		1.15375	1.34797	0.924413	0.0413793	0.0129449	0.673727	0.329259	0.604556
UBE2I:c.213GT	-28.02	26.9072	0.15032	0.273454	1.09037	0.246391	0.383178				-2	0				3.977e-06	0	0	0	0	0	8.793e-06	0	0		1.44335	1.62752	0.89137	0.128276	0.0446465	0.649644	0.411906	0.729933
UBE2I:c.213GA	-28.02	26.9072	0.482942	0.273454	1.09037	0.246391	0.383178				0	0				1.591e-05	0	0	0	5.437e-05	0	0	0	9.799e-05		1.30125	0.936447	0.701225	-0.0441069	0.0349384	0.511063	0.371352	0.41999
UBE2I:c.216AG	-22.21	24.0735	0.130481	0.390914	0.985341	0.138431	0.399199				-1.6	-0.1				1.193e-05	0	0	0	0	0	2.638e-05	0	0		-0.104994	-1.08525	-0.793301	-0.0262379	-0.0732262	-0.654311	-0.047089	-0.628313
UBE2I:c.231CT	-30.39	25.8942	0.815871	0.0829876	1.695	0.70215	0.314894				-2.4	0				2.388e-05	0	0	0	0	0	5.281e-05	0	0		0.389545	1.65867	-0.025936	-0.141379	-0.0836934	-0.025604	0.343637	0.915821
UBE2I:c.237AG	-20.35	27.1603	0.0550603	0.312533	1.22592	0.369494	0.315162	0	0	0	0	0	0.002209	0	0.006	0.001078	0.0003078	0.00162	0.0004962	0	0.0001386	0.001663	0.001958	3.266e-05	0	-0.80922	-1.08525	-0.793301	-0.0262379	-0.0732262	-0.654311	-0.436478	-0.628313
UBE2I:c.240AG	-8.14	28.2583	0.194933	0.340745	1.11771	0.256119	0.187394				-1.2	0				3.979e-06	0	0	0	0	0	0	0	3.266e-05		-1.08736	-0.462219	-0.793301	-0.0262379	-0.0732262	-0.654311	-0.629534	-0.141442
UBE2I:c.243AG	-19.8	28.1643	0.11592	0.247295	1.15741	0.383993	0.270869				-4.4	0				1.591e-05	0	0	0	0	0	3.519e-05	0	0		0.213914	0.0490765	0.283977	0.147586	0.0507376	0.127835	0.0654592	0.0174776
UBE2I:c.252GA	-0.03	29.057	0.442674	0.291003	1.04988	0.204132	0.274744				3.7	0.7				4.376e-05	0	5.784e-05	0	0	0	3.518e-05	0	0.0001633		0.568742	1.33731	0.793301	0.0262379	0.0732262	0.654311	0.386281	0.60402
UBE2I:c.255TC	5.21	29.9654	0.4393	0.556584	1.58978	0.546544	0.274744				0.1	0.1				1.193e-05	0	8.675e-05	0	0	0	0	0	0		0.0056914	-0.893147	-0.009633	0.282759	0.0686453	-0.00958683	0.00257063	-0.427497
UBE2I:c.261CT	30.5	31.7529	0.539887	0.435409	1.50371	0.523862	0.409959				-1.1	0				3.978e-06	6.155e-05	0	0	0	0	0	0	0		-0.339754	-0.079508	-0.109662	-0.174138	-0.0453265	-0.103962	-0.220531	-0.0555233
UBE2I:c.267GA	21.2	32.6776	0.420571	0.235326	1.02567	0.189171	0.363485	0.0002274	0.0008	0	3.3	3	0	0	0	1.193e-05	0.0001231	0	0	0	0	8.795e-06	0	0	0	1.19141	0.755311	0.701225	-0.0441069	0.0349384	0.511063	0.354091	0.375017
UBE2I:c.273AG	40.4	32.8869	0.125705	0.511544	1.08027	0.245899	0.387552				0.4	-1.5				1.989e-05	0	0	0	0	0	0	0	0.0001633		-0.769741	-1.15803	-0.804071	0.0316931	-0.00517689	-0.612526	-0.309296	-0.466322
UBE2I:c.276GA	40.1	32.5692	0.159056	0.522319	1.09279	0.337155	0.354063		0.0008	0	-0.6	0.3		0	0										0	-1.46726	-1.42934	-1.24153	-0.262034	-0.877224	-0.703722	-0.590846	-0.820344
UBE2I:c.280CT	51.94	31.7938	0.165383	0.834617	1.8541	0.707432	0.349917				0.1	-3.8				3.978e-06	0	0	0	0	0	0	0	3.266e-05		-2.05959	-1.6937	-1.3992	-0.057931	-0.083341	-0.629862	-0.699738	-0.542233
UBE2I:c.282GT	51.94	31.7938	0.0626605	0.533641	1.14815	0.351809	0.349917				2.7	2.5				3.978e-06	0	0	0	0	0	8.795e-06	0	0		-1.87228	-1.39295	-1.35652	-0.0331034	-0.216533	-0.61065	-0.636099	-0.445948
UBE2I:c.285CT	46.36	30.6757	0.128469	0.523638	1.09422	0.33316	0.349917				1.2	2.7				1.591e-05	0.0002462	0	0	0	0	0	0	0		-0.784845	-2.3882	-0.0330433	0.0868966	0.0317016	-0.0240824	-0.251265	-0.771175
UBE2I:c.288CT	46.5	31.2939	0.224049	0.560123	1.16242	0.394662	0.32247				1.8	1.8				3.978e-06	0	2.892e-05	0	0	0	0	0	0		-1.33334	0.462041	-0.15076	0.0927586	0.0459867	-0.116551	-0.430548	0.128064
UBE2I:c.297GA	65.44	31.6446	0.341026	0.637949	1.56775	0.509567	0.316735				1.5	4.2				3.979e-06	0	0	9.929e-05	0	0	0	0	0		-0.629228	-0.240522	-0.164175	-0.111724	-0.1241	-0.151721	-0.464253	-0.192087
UBE2I:c.318CG	33.24	33.0748	0.0436569	0.571135	1.22372	0.392479	0.243265				2.2	1.3				3.981e-06	0	0	0	0	0	0	0	3.266e-05		-1.83398	-3.79238	-1.16945	-0.32	-0.0326564	-0.766749	-0.822539	-0.943643
UBE2I:c.318CT	33.24	33.0748	0.144325	0.571135	1.22372	0.392479	0.243265				2.2	2.7				0	0	0	0	0	0	0	0	0		-0.539828	-3.35826	-0.412465	0.212414	0.0481947	-0.270432	-0.242112	-0.835624
UBE2I:c.327CT	24.26	35.6872	0.292846	0.548121	1.22162	0.413584	0.341762				0	0				7.966e-06	0	0	0	0	0	1.762e-05	0	0		0.429455	-0.116112	-0.15076	0.0927586	0.0459867	-0.116551	0.115362	-0.0721351
UBE2I:c.336CT	4.32	35.8941	0.0742424	0.730303	1.56093	0.570532	0.417618	0			0.8	0.4	0.0001163			1.606e-05	0	0	0	0	0	1.762e-05	0.0001636	3.269e-05		-0.451968	0.00519378	-0.15076	0.0927586	0.0459867	-0.116551	-0.235989	0.00143957
UBE2I:c.339AG	2.56	35.6389	0.696332	0.282093	1.59609	0.556004	0.480466	0			-2.8	-5.4	0.0001163			4.01e-06	0	0	0	0	0	8.807e-06	0	0		3.02175	0.278205	1.76251	0.239969	0.215681	0.793412	0.837543	0.0417662
UBE2I:c.360AC	-29.3	35.2454	0.134192	0.615137	1.25373	0.370203	0.488007				0.4	0				7.977e-06	0	5.786e-05	0	0	0	0	0	0		0.47147	0.404622	0.635306	0.119969	-0.0113882	0.285989	0.0707807	0.218927
UBE2I:c.366AG	-33.26	36.4969	0.31173	0.555972	1.2579	0.35169	0.233279				-6.4	-6.2				3.985e-06	0	0	0	0	0	0	0.000163	0		-0.507793	0.388795	0.164175	0.111724	0.1241	0.151721	-0.266446	0.209709
UBE2I:c.387TC	-5.22	33.7123	0.238772	0.497442	1.11726	0.344439	0.19005				-1.1	0				3.98e-06	0	0	0	0	0	8.796e-06	0	0		0.539828	0.0869436	0.412465	-0.212414	-0.0481947	0.270432	0.242112	0.0289252
UBE2I:c.396GA	-9.5	34.9794	0.201484	0.751712	1.59191	0.602242	0.176763				0	0.8				3.979e-06	0	0	0	0	0	8.796e-06	0	0		-0.186621	-0.689888	-0.164175	-0.111724	-0.1241	-0.151721	-0.11178	-0.372925
UBE2I:c.399CT	-6.08	35.5457	0.298276	0.378161	0.992171	0.219072	0.176763		0	0	-1.7	-1.2		0	0	2.785e-05	0	0	0	0	0	8.796e-06	0	0.000196	0.001	-0.738122	-1.74399	-0.412465	0.212414	0.0481947	-0.270432	-0.398998	-0.696631
UBE2I:c.405GA	16.62	31.5901	0.57386	0.251064	1.21081	0.338345	0.191634		0.0008	0	0	0		0	0	1.592e-05	6.163e-05	0	0	0	0	1.76e-05	0.000163	0	0	0.65792	0.909173	0.804071	-0.0316931	0.00517689	0.612526	0.353715	0.244227
UBE2I:c.405GT	16.62	31.5901	0.0820669	0.251064	1.21081	0.338345	0.191634				-0.7	-0.3				3.98e-06	0	2.892e-05	0	0	0	0	0	0		0.16448	0.756099	0.635843	0.0717241	0.0635926	0.484373	0.0884286	0.203107
UBE2I:c.423AG	22.95	27.6762	0.108108	0.885368	1.91701	0.677481	0.385135				-0.1	0				7.959e-06	0	0	0	0	0	1.76e-05	0	0		-0.517053	-0.302812	-0.12087	0.0317241	0.0415778	-0.0846178	-0.229802	-0.15123
UBE2I:c.432CT	13	31.2284	0.724813	0.266791	1.67222	0.633194	0.243647	0	0	0	-0.1	-0.7	0.0001163	0	0.001	8.754e-05	6.158e-05	2.892e-05	0	0	0	0.000176	0	0	0	-0.272797	0.772557	-0.109662	-0.174138	-0.0453265	-0.103962	-0.220796	0.434267
UBE2I:c.438AG	18.34	30.0135	0.436567	0.5625	1.6106	0.462103	0.296784				-3	-4.4				3.979e-06	0	0	0	0	0	0	0.000163	0		0.426673	0.698846	0.141246	0.235862	-0.0509023	0.131929	0.306814	0.368161
UBE2I:c.453AG			0.240672	0.759328	1.75073	0.560969	0.526616				-0.4	-1.7				3.978e-06	0	0	0	0	0	8.797e-06	0	0		0.656859	1.44223	0.85836	0.307586	0.175477	0.600596	0.21853	0.648828
UBE2I:c.456CT			0.0272459	0.86377	1.77204	0.721818		0.0002275			-2	-1.1	0			1.591e-05	6.156e-05	0	0	0	0	2.639e-05	0	0		-0.0108296	-2.23923	-0.412465	0.212414	0.0481947	-0.270432	-0.00487198	-0.797434
UBE2I:c.468GA			0.270611	0.213385	0.973707	0.155811					0.6	0.3				1.99e-05	0	2.893e-05	0	0	0	3.52e-05	0	0		1.50344	0.23273	0.65054	0.049731	0.0318114	0.426526	0.644805	0.12043
UBE2I:c.474AG			0.170804	0.816286	1.77334	0.606709					0	0				3.979e-06	0	0	0	5.438e-05	0	0	0	0		-0.558048	-0.584805	-0.701225	0.0441069	-0.0349384	-0.511063	-0.165854	-0.208111
UBE2I:c.476AG			0	0.964143	2.14035	0.764637					0	0				1.194e-05	0	0	0	0	0	0	0	9.8e-05		0.274409						0.0976521
RPS20:c.12GA			0.569149	0.416667	1.64214	0.444149					0	1.3				4.035e-06	0	0	0	0	0	0	0.0001649	0		0.125881	0.212853	-0.141246	-0.235862	0.0509023	-0.131929	0.0939333	0.182967
RPS20:c.18CT			0.184433	0.773266	1.72697	0.648133					2.5	-0.5				1.609e-05	0	0	0	0.0001095	0	8.839e-06	0	3.27e-05		0.154364	2.06377	-0.261081	0.0868966	0.0399511	-0.198886	0.0824487	0.865625
RPS20:c.21AG			0.282609	0.643813	1.55729	0.441545					-2.9	-1.8				4.018e-06	0	0	0	0	0	8.834e-06	0	0		0.203115	-0.143084	-0.11011	-0.0386207	0.04128	-0.0874472	0.0851941	-0.0950084
RPS20:c.24AG			0.501661	0.478405	1.60724	0.433936	0	0.0002274			0	0	0			4.014e-06	6.476e-05	0	0	0	0	0	0	0		-0.299249	-0.123013	0.141246	0.235862	-0.0509023	0.131929	-0.198703	-0.0869104
RPS20:c.27AG			0.106383	0.703764	1.49008	0.478403	0				0	-1.5				4.014e-06	0	0	0	0	0	0	0.0001646	0		-1.15914	-0.418904	-0.804071	0.0316931	-0.00517689	-0.612526	-0.818948	-0.24161
RPS20:c.30CG	40.53	27.0833	0.0180921	0.819079	1.81058	0.693007	0				-6	-4.6				1.604e-05	0	2.896e-05	0	0	0	2.648e-05	0	0		-0.848877	-0.459257	-0.812997	-0.00827586	0.0577523	-0.670556	-0.489605	-0.149296
RPS20:c.30CT	40.53	27.0833	0.144737	0.819079	1.81058	0.693007	0				-0.3	-0.2				5.614e-05	0	0	0	5.467e-05	0	0	0	0.000425		0.275526	1.79228	0.00566531	0.0868966	0.000754768	0.00467272	0.158914	0.582636
RPS20:c.39GA	33.55	27.6965	0.301613	0.559677	1.38768	0.38294	0.2				1.3	0.7				4.004e-06	0	2.895e-05	0	0	0	0	0	0		0.748918	1.03542	0.793301	0.0262379	0.0732262	0.654311	0.403953	0.617336
RPS20:c.45GT	39.3	28.527	0.0226876	0.942408	2.12153	0.797302	0.3				2.4	3				3.998e-06	0	2.894e-05	0	0	0	0	0	0		-1.46723	-0.974723	-0.966307	-0.0896552	-0.89398	-0.54772	-0.69781	-0.234904
RPS20:c.57AC	30.85	30.9141	0.0240602	0.769925	1.74174	0.562116	0.8				0	0.6				0	0	0	0	0	0	0	0	0		0.633585	-0.0281775	0.255975	-0.0331276	-0.0627657	0.179201	0.307333	-0.0114447
RPS20:c.61CA	9.75	31.818	0.226744	0.754651	1.76588	0.615273	0.9				2	-0.9				3.994e-06	0	0	0	0	0	0	0	3.267e-05		-0.172477	0.679173	0.74273	-2.4138e-05	-0.0641168	0.519964	-0.0785156	0.275855
RPS20:c.69CT	11.83	31.8559	0.416335	0.426295	1.34148	0.411484	0.9				-2.9	-0.4				3.991e-06	0	0	0	0	0	8.808e-06	0	0		-1.01135	0.0768983	-0.261081	0.0868966	0.0399511	-0.198886	-0.376194	0.0223581
RPS20:c.70CA	-2.8	32.1799	0	0.950298	2.16681	0.830253	0.9				0	-0.3				0	0	0	0	0	0	0	0	0		0.326941	0.151887	0.104808	0.0689828	0.00960702	0.229224	0.0768929	0.0827459
RPS20:c.70CT	-2.8	32.1799	0.0298211	0.950298	2.16681	0.830253	0.9				-1.6	-1.8				3.993e-06	0	0	0	0	0	0	0	3.266e-05		0.144227	0.210588	0.0793385	0.0344517	0.0816029	0.035715	0.0419339	0.0699773
RPS20:c.78CT	-4.36	30.1019	0.020979	0.75	1.60626	0.598077	0.9				-0.8	-0.2				3.987e-06	0	2.891e-05	0	0	0	0	0	0		0.132095	-1.643	-0.398499	-0.113103	-0.0660293	-0.290432	0.0444293	-0.651387
RPS20:c.87AG	6.51	30.4699	0.277895	0.488421	1.20217	0.256294	0.8	0			0	0	0.0002326			5.577e-05	0	8.673e-05	0	0	0	9.68e-05	0	0		1.05103	0.740412	1.24153	0.262034	0.877224	0.703722	0.503064	0.330947
RPS20:c.93CT	2.13	29.6187	0.180892	0.315924	1.03933	0.102071	0.75				1.5	2.7				1.195e-05	0	0	0	0	0	2.64e-05	0	0		0.315661	-0.149877	-0.0330433	0.0868966	0.0317016	-0.0240824	0.207748	-0.0401671
RPS20:c.102GC	4.69	28.8649	0.017734	0.641379	1.54671	0.477417	0.75				0.8	1.4				3.984e-06	0	0	0	0	0	0	0	3.266e-05		0.05899	-0.597996	-0.0754394	0.04	-0.116196	-0.00958683	0.0814831	-0.427497
RPS20:c.105GA	-0.96	28.6712	0.135714	0.60873	1.33638	0.427225	0.35				-2.2	-2.1				3.977e-06	0	2.891e-05	0	0	0	0	0	0		-1.37162	-1.00597	-1.24153	-0.262034	-0.877224	-0.703722	-0.764518	-0.577358
RPS20:c.138GA	-4.62	29.764	0.225155	0.63587	1.40376	0.447441	0.35				0	0				3.976e-06	0	0	0	0	0	0	0	3.266e-05		0.0540858	0.0246876	-0.141246	-0.235862	0.0509023	-0.131929	0.0388922	0.0218798
RPS20:c.141TC	-8.54	30.0822	0.206806	0.772251	1.77965	0.670081	0.4				0	-1.9				7.953e-06	0	0	0	0	0	0	0	6.533e-05		0.0706649	0.798988	-0.009633	0.282759	0.0686453	-0.00958683	0.0626278	0.309924
RPS20:c.150GA	6.74	29.99	0.0600601	0.656156	1.40127	0.481541	0.2	0	0	0.0014	1.2	-1.1	0.0004651	0	0	0.0002465	0	0.0002024	0.0002976	0	0	0.0003516	0.0006515	0.0002613	0	-0.711104	-0.740412	-1.24153	-0.262034	-0.877224	-0.703722	-0.396358	-0.330947
RPS20:c.159AG	6.43	31.2071	0.125561	0.653961	1.374	0.414845	0.3				0	-3.7				3.976e-06	0	0	0	0	0	0	0	3.267e-05		-0.821157	-1.0559	-0.793301	-0.0262379	-0.0732262	-0.654311	-0.399157	-0.343252
RPS20:c.174CT	22.82	33.3693	0.124814	0.76003	1.60158	0.615822	0.4	0			0	0.5	0.0001163			3.977e-06	0	0	0	0	0	8.792e-06	0	0		0.0632476	-1.87163	-0.261081	0.0868966	0.0399511	-0.198886	0.0213744	-0.787774
RPS20:c.183GA	13.55	33.2765	0.0766962	0.628319	1.39821	0.467615	0.4		0	0	0	2.4		0	0	1.615e-05	0	0	0	0	0	0	0	0.0001308	0.002	-0.414976	-0.169782	-0.283977	-0.147586	-0.0507376	-0.127835	-0.120654	-0.0440273
RPS20:c.195AG	1.6	28.4882	0.0641867	0.471918	1.28032	0.319512	0.3	0.04841	0.0234	0.1571	0.4	0.3	0.2217	0.002	0.2266	0.1643	0.04051	0.1217	0.3112	0.0003265	0.1634	0.2275	0.2106	0.08492	0.0777	-0.824555	-1.76031	-0.804071	0.0316931	-0.00517689	-0.612526	-0.256266	-0.646796
RPS20:c.198AG	0.72	28.0553	0.191971	0.559854	1.29691	0.333163	0.25				-5.4	-4.7				0	0	0	0	0	0	0	0	0		-0.63862	-0.0762284	-0.12087	0.0317241	0.0415778	-0.0846178	-0.23465	-0.0369907
RPS20:c.198AT	0.72	28.0553	0.205839	0.559854	1.29691	0.333163	0.25				0.5	0.5				4.043e-06	0	0	0	0	0	0	0	3.268e-05		-1.07437	-0.84839	-0.454834	-0.0441379	0.0172526	-0.290432	-0.429492	-0.384173
RPS20:c.219TG	-11.34	27.6136	0.0180897	0.834298	1.81209	0.713984	0.85				0.3	0.2				1.22e-05	0	0	0	0.0001633	0	0	0	0		0.143308	-0.208438	0.28954	-0.0131034	-0.00875576	0.229946	0.0981219	-0.0646936
RPS20:c.228GA	-7.04	28.6705	0.326982	0.201982	1.02839	0.0657636	0.8		0	0	0.8	-1.1		0	0	0.0005476	6.19e-05	0	0	0	0	0.000212	0.0001643	0.003528	0.0051	0.7829	0.234013	0.804071	-0.0316931	0.00517689	0.612526	0.55313	0.135756
RPS20:c.261AG	20.26	34.1219	0.0949598	0.645727	1.39509	0.4205	0.210526				-0.7	0.6				4.151e-06	0	2.897e-05	0	0	0	0	0	0		0.57695	1.15034	0.462188	-0.00278276	0.0305688	0.323565	0.303945	0.29347
RPS20:c.270CT	14.08	31.7948	0.409302	0.586822	1.69534	0.557278	0.210526		0	0	-3.5	-2.9		0.001	0	4.159e-06	0	0	0	5.497e-05	0	0	0	0	0	0.292674	-0.121893	-0.0122535	-0.183793	-0.127807	-0.0121789	0.162791	-0.0425548
RPS20:c.271TC	17.18	31.5449	0.416117	0.572161	1.65582	0.551432	0				-1.5	-1.6				0.0002164	0	0	0	0	0	0	0.0001653	0.001668		1.80095	2.17502	1.3992	0.057931	0.083341	0.629862	0.628744	0.758819
RPS20:c.276CT	22.93	33.6883	0.130594	0.826853	1.81265	0.697902	0				2.1	-0.4				4.164e-06	0	0	0	5.503e-05	0	0	0	0		-0.040271	-0.816462	-0.209726	-0.141379	-0.0867449	-0.189821	-0.0140497	-0.327771
RPS20:c.288GA	26.25	34.4295	0.177206	0.641176	1.39414	0.45444	0				2.1	1.5				1.252e-05	0	8.697e-05	0	0	0	0	0	0		-0.00218723	0.327508	-0.164175	-0.111724	-0.1241	-0.151721	-0.00129383	0.242422
RPS20:c.300GA	40.34	35.0376	0.230712	0.761869	1.81141	0.601103	0	0			0.3	0	0.0001273													-0.847152	-0.719537	-0.85836	-0.307586	-0.175477	-0.600596	-0.540274	-0.375696
RPS20:c.303TA	37.38	34.7487	0.02526	0.536404	1.51694	0.510159	0				-0.9	-1.6				4.181e-06	0	0	0	0	0	8.903e-06	0	0		-0.677123	-0.150733	-0.579025	-0.371331	-0.116583	-0.447637	-0.35355	-0.0560687
RPS20:c.306TC	32.34	33.754	0.279279	0.593093	1.38351	0.482032	0				-1.2	-0.8				8.365e-06	0	0	0	0	0	1.781e-05	0	0		-0.228289	0.805257	0.261081	-0.0868966	-0.0399511	0.198886	-0.0849174	0.270844
RPS20:c.306TG	32.34	33.754	0.0503003	0.593093	1.38351	0.482032	0				0.3	0.6				8.365e-06	0	0	0	0	0	0	0	6.542e-05		-0.756905	-0.650912	-0.635843	-0.0717241	-0.0635926	-0.484373	-0.281548	-0.21893
RPS20:c.309CT	34.75	32.6897	0.0954887	0.691729	1.44224	0.531689	0.0555556				-1.4	0				8.368e-06	0	0	0	0	0	0	0	6.542e-05		0.473764	-2.3882	-0.0330433	0.0868966	0.0317016	-0.0240824	0.159348	-0.771175
RPS20:c.312CT	26.26	31.7384	0.155639	0.830075	1.88336	0.708691	0.0555556				2.6	-0.4				4.186e-06	0	0	0	0	0	8.912e-06	0	0		-1.33334	-0.918679	-0.15076	0.0927586	0.0459867	-0.116551	-0.430548	-0.37445
RPS20:c.333GA	9.12	27.3898	0.0708924	0.889908	1.96453	0.735885	0.388889				0.3	0.8				3.363e-05	0	0	0	0.0004417	0	0	0	0		0.356197	0.00709657	-0.164175	-0.111724	-0.1241	-0.151721	0.120709	0.00202102
RPS20:c.345CT	4.98	25.7117	0.343434	0.343434	1.20419	0.333269	0.388889				0	0				4.228e-06	6.502e-05	0	0	0	0	0	0	0		0	0	0	0	0	0	0	0
RPS20:c.348TC	4.98	26.2167	0.0618557	0.525773	1.24127	0.298924	0.388889				0	-1.5				4.233e-06	0	2.966e-05	0	0	0	0	0	0		-0.286517	-1.72804	0.0928523	0.0165207	0.0184646	0.0707331	-0.104321	-0.85385
RPS20:c.351AG	8.26	24.6926	0.147059	0.186275	1.19368	0.276485	0.388889				-4	-3.2				4.246e-06	6.591e-05	0	0	0	0	0	0	0		-0.358628	-0.65187	0.0882143	0.0886207	0.44726	0.0121789	-0.104387	-0.210289
RPS20:c.354TC	17.4	26.331	0.357143	0.185714	1.0464	0.177688	0.388889				0.4	-0.7				8.532e-06	0	0	0	0	0	1.806e-05	0	0		0.635737	-1.20943	0.518911	0.270269	0.000845061	0.340223	0.286578	-0.724407
RPS20:c.357TC	31.24	28.5391	0.35	0.17	1.04421	0.172643	0.388889				0.4	-1.8				4.284e-06	0	3.04e-05	0	0	0	0	0	0		-0.12735	1.11839	0.0882143	0.206897	-0.195353	0.151721	-0.0761029	0.64259
PSMC2:c.12CT			0.376532	0.611208	1.57157	0.597666					1	1.2				1.194e-05	0	8.673e-05	0	0	0	0	0	0		0.321668	-0.770472	-0.109662	-0.174138	-0.0453265	-0.103962	0.24419	-0.23053
PSMC2:c.15CT			0.0753065	0.295972	1.03944	0.230007					1.4	1.3				7.958e-06	6.152e-05	0	0	0	0	8.803e-06	0	0		-0.577035	0.74022	-0.229313	0.0868966	0.0105369	-0.103228	-0.172652	0.165949
PSMC2:c.15CA			0.236427	0.295972	1.03944	0.230007		0			3.4	3.2	0.0001163			7.958e-06	0	0	0	0	0	1.761e-05	0	0		-0.903499	0.126355	-0.635306	-0.119969	0.0113882	-0.285989	-0.270333	0.0283274
PSMC2:c.21CG			0.143847	0.459272	1.11191	0.393466					3.6	2.3				3.183e-05	6.152e-05	0	0	5.437e-05	4.619e-05	1.761e-05	0.0003263	3.266e-05		-1.17559	-0.0562698	-1.16945	-0.32	-0.0326564	-0.766749	-0.541701	-0.0337112
PSMC2:c.24TC			0.121908	0.348057	1.01408	0.240651	0.404844				0	0				3.979e-06	0	2.891e-05	0	0	0	0	0	0		0.497055	0.841707	0.0122535	0.183793	0.127807	0.0121789	0.297786	0.479217
PSMC2:c.36CG	50.92	25.9316	0.0252427	0.607767	1.28915	0.486887	0.404514				0.8	1.9				3.98e-06	0	0	0	0	0	8.809e-06	0	0		-0.835204	-1.38871	-0.896924	0.0151724	-0.0236415	-0.683259	-0.590084	-0.584511
PSMC2:c.42GA	68.43	28.1913	0.545283	0.435849	1.52233	0.401526	0.508621				4	2.7				7.961e-06	0	0	0	0	0	1.762e-05	0	0		0.409515	0.441379	-0.164175	-0.111724	-0.1241	-0.151721	0.348185	0.352497
PSMC2:c.51GA	73.81	29.2306	0.592481	0.395489	1.56565	0.418771	0.15625	0.01566	0.0189	0	0	0	0	0	0	0.001123	0.01507	0.000318	0	0.000598	0	1.762e-05	0.0004894	0.0003266	0	-0.426673	-0.265049	-0.141246	-0.235862	0.0509023	-0.131929	-0.306814	-0.227834
PSMC2:c.54CG	67.78	25.2411	0.231454	0.456973	1.02741	0.308228	0.187943				-0.2	-2.2				3.981e-06	6.152e-05	0	0	0	0	0	0	0		0.100536	0.581365	0.0759608	-0.0951724	0.319453	0	0.0754193	0.575903
PSMC2:c.60GA	63.05	25.2492	0.242245	0.686854	1.46658	0.496435	0.139706				-1	-1.1				3.982e-06	0	0	0	0	0	0	0	3.266e-05		-0.373717	-0.438439	-0.141246	-0.235862	0.0509023	-0.131929	-0.262042	-0.308477
PSMC2:c.66CT	63.41	25.9047	0.228739	0.652493	1.40216	0.558522	0.152574				2.7	1.2				3.982e-06	6.152e-05	0	0	0	0	0	0	0		-1.81995	-0.100488	-0.15076	0.0927586	0.0459867	-0.116551	-0.502042	-0.0457442
PSMC2:c.96GA	25	32.2126	0.120536	0.577009	1.17555	0.385382	0.357664	0.000227			0.9	-0.7	0			0	0	0	0	0	0	0	0	0		-1.07466	-0.174774	-0.283977	-0.147586	-0.0507376	-0.127835	-0.228426	-0.0262384
PSMC2:c.96GC	25	32.2126	0.101562	0.577009	1.17555	0.385382	0.357664				-0.6	-0.7				4.032e-06	0	0	0	0	0	0	0	3.406e-05		0.802499	0.257453	0.19073	0.0593103	0.0333068	0.629862	0.637996	0.196795
PSMC2:c.97TC	26.63	32.4592	0.749168	0.244173	1.7056	0.683872	0.284672				-0.9	-0.4				4.027e-06	0	0	0	0	0	8.849e-06	0	0		1.0222	0.523467	1.3992	0.057931	0.083341	0.629862	0.15346	0.19866
PSMC2:c.99GA	26.63	32.4592	0.102109	0.63929	1.29937	0.464009	0.284672				1.1	0				8.059e-06	6.186e-05	0	0	0	0	8.853e-06	0	0		-0.20485	-0.160539	-0.283977	-0.147586	-0.0507376	-0.127835	-0.0307537	-0.0609261
PSMC2:c.117CT	17.34	37.1854	0.188088	0.54441	1.12758	0.409982	0.256983				-2.2	-1.4				3.984e-06	0	0	0	0	0	8.808e-06	0	0		-0.956099	-0.842541	-0.398499	-0.113103	-0.0660293	-0.290432	-0.367924	-0.30677
PSMC2:c.126TC	10.05	34.8648	0.273673	0.395421	1.02095	0.269574	0.144254	0	0	0	2.7	1.5	0.0001163	0	0.001	7.962e-05	0.0001231	0	0	0	0	0.0001497	0.0001631	0	0	0.485578	1.72512	0.0330433	-0.0868966	-0.0317016	0.0240824	0.198307	0.683945
PSMC2:c.162AG	-6.92	34.726	0.31066	0.517766	1.17856	0.268962	0.417293				-2.2	0				3.982e-06	0	2.895e-05	0	0	0	0	0	0		1.48135	0.717773	0.85836	0.307586	0.175477	0.600596	0.658345	0.182933
PSMC2:c.207CT	27.44	30.2894	0.291732	0.704368	1.67209	0.653579	0.203971				-3.7	-4.1				1.592e-05	0	0	0	0	0	0	0	0.0001307		0.361929	-0.37815	-0.0122535	-0.183793	-0.127807	-0.0121789	0.19828	-0.201977
PSMC2:c.210TC	24.69	30.6591	0.111284	0.602335	1.21342	0.447843	0.258123				-0.8	-2.6				3.979e-06	0	0	0	0	0	8.799e-06	0	0		0.623947	-0.76939	0.261081	-0.0868966	-0.0399511	0.198886	0.333262	-0.322711
PSMC2:c.213CT	25.98	29.4314	0.292607	0.414786	1.02366	0.317575	0.256318				-1.2	-0.2				1.592e-05	0	0	0	0	0	2.639e-05	0	3.267e-05		-0.311153	-2.68017	-0.575282	-0.197931	-0.128573	-0.456876	-0.130509	-0.714177
PSMC2:c.228AC	30.94	29.6741	0.327882	0.291277	1.02032	0.243912	0.382739		0.0008	0	-2.3	-2.1		0	0										0	0.535455	1.27809	0.518911	0.270269	0.000845061	0.340223	0.240151	0.271668
PSMC2:c.228AG	30.94	29.6741	0.0755452	0.291277	1.02032	0.243912	0.382739				-1.7	-2.3				3.979e-06	0	0	0	0	0	8.796e-06	0	0		-1.29853	-0.045863	-0.65054	-0.049731	-0.0318114	-0.426526	-0.582388	-0.00974852
PSMC2:c.243TC	24.14	32.2028	0.125484	0.638265	1.26577	0.492641	0.358595				2.8	4.7				3.979e-06	0	0	0	0	0	8.799e-06	0	0		0.0175161	-1.14738	0.412465	-0.212414	-0.0481947	0.270432	0.00339136	-0.516565
PSMC2:c.258AG	20.57	35.0168	0.321813	0.273425	0.973226	0.132101	0.463956				0.6	0.7				3.982e-06	0	0	0	0	0	8.801e-06	0	0		-0.927785	-0.276994	-0.804071	0.0316931	-0.00517689	-0.612526	-0.488984	-0.0805358
PSMC2:c.288CT	24.51	36.3092	0.100775	0.280362	1.0891	0.247898	0.532286				0	0				3.99e-05	0	0	0	0	0	7.934e-05	0.0001637	0		0.271761	-2.43819	-0.412465	0.212414	0.0481947	-0.270432	0.0654932	-0.769042
PSMC2:c.291GA	16.24	35.6805	0.497794	0.338971	1.18041	0.265356	0.551483				1.1	-0.2				1.629e-05	0	0	0	0	0	0	0	0.0001345		-0.693017	0.267269	0.12087	-0.0317241	-0.0415778	0.0846178	-0.218588	0.0933603
PSMC2:c.309TC	9.48	28.2492	0.267498	0.636625	1.3718	0.547996	0.520971				-1.2	0				4.001e-06	0	0	0	0	0	8.82e-06	0	0		0.560546	-1.64843	-0.009633	0.282759	0.0686453	-0.00958683	0.302658	-0.759161
PSMC2:c.318GA	11.58	28.1915	0.243146	0.240981	0.930323	0.12677	0.472458				0	2.3				1.198e-05	0	0	0	0	0	8.814e-06	0	6.556e-05		0.787777	0.962298	0.701225	-0.0441069	0.0349384	0.511063	0.346715	0.569236
PSMC2:c.342CT	40.11	29.5292	0.631788	0.363576	1.61693	0.6049	0.104508	0.004312	0.0076	0	-3.5	-2	0	0.001	0	0.0003862	0.004247	0.0001741	0	5.441e-05	0	8.8e-06	0.001305	0.0003923	0.002	-0.560546	0.800136	0.009633	-0.282759	-0.0686453	0.00958683	-0.302658	0.382978
PSMC2:c.354TC	39.5	30.3536	0.192685	0.706728	1.46543	0.595922	0.136126	0.003631	0.0038	0	-2.5	-1.5	0	0	0	0.0001512	0.00203	0.0001449	0	0	0	0	0	0	0	-0.0716221	-1.5972	0.025936	0.141379	0.0836934	0.025604	-0.0441862	-0.685018
PSMC2:c.384GA	33.05	29.709	0.341897	0.47892	1.15358	0.275952	0.181185				1	0.1				3.989e-06	0	0	0	0	0	8.806e-06	0	0		-0.296271	-1.50152	-0.85836	-0.307586	-0.175477	-0.600596	-0.168679	-0.587352
PSMC2:c.399CT	21.93	31.0923	0.488189	0.511155	1.60469	0.582804	0.163968				0.9	1.7				8.009e-06	0	0	0	0	0	0	0	6.583e-05		0.226284	-0.160816	-0.0122535	-0.183793	-0.127807	-0.0121789	0.111811	-0.0859915
PSMC2:c.408AG			0.30046	0.698882	1.68609	0.482899					0.2	0				4.002e-06	0	0	0	5.484e-05	0	0	0	0		-0.25283	-0.0452706	0.164175	0.111724	0.1241	0.151721	-0.186541	-0.0309964
PSMC2:c.423CT			0.0605381	0.934978	2.04259	0.78537					1.8	0.5				1.99e-05	6.155e-05	2.898e-05	9.923e-05	0	0	1.759e-05	0	0		-0.712511	0.360283	-0.28954	0.0131034	0.00875576	-0.229946	-0.221038	0.122915
PSMC2:c.432AG																3.979e-06	0	0	0	0	0	0	0	3.267e-05
PSMC2:c.438AG																3.978e-06	0	2.894e-05	0	0	0	0	0	0
PSMC2:c.457TC																3.978e-06	0	0	0	0	0	8.793e-06	0	0
PSMC2:c.501AG									0	0				0	0	0.0008474	0	0	0	0	0	5.279e-05	0.0004894	0.006664	0.0072
PSMC2:c.504GA																0.0001114	0	0	0	0	0	0.0002376	0.0001631	0
PSMC2:c.540TC																1.989e-05	0	0	0	0	0	0	0	0.0001633
PSMC2:c.555GA																3.978e-06	0	0	0	0	0	0	0	3.267e-05
PSMC2:c.627CT																3.979e-06	0	0	0	5.437e-05	0	0	0	0
PSMC2:c.633CT																5.172e-05	0	0	0	0.0001087	0	9.681e-05	0	0
PSMC2:c.642CG																3.978e-06	0	0	0	0	0	8.796e-06	0	0
PSMC2:c.654CT								0.01589	0.0121	0.0014			0	0	0	0.001213	0.01624	0.0008384	0	0	0	4.397e-05	0.001141	0	0
PSMC2:c.660AT																7.953e-06	0	0	0	0	0	1.758e-05	0	0
PSMC2:c.660AG								0					0.0001163			1.591e-05	0	0	0	0	0	3.516e-05	0	0
PSMC2:c.669AT																3.977e-06	0	0	0	0	0	8.791e-06	0	0
PSMC2:c.669AG								0.000227					0			3.977e-06	6.152e-05	0	0	0	0	0	0	0
PSMC2:c.672CG									0	0				0	0	3.976e-06	0	0	0	0	0	0	0	3.266e-05	0.001
PSMC2:c.678GC																7.953e-06	0	0	0	0	9.239e-05	0	0	0
PSMC2:c.678GA																1.988e-05	0.000123	2.891e-05	0	0	0	8.79e-06	0	3.266e-05
PSMC2:c.705GA								0	0.0008	0			0.0005814	0	0	0.0004891	0.0003076	8.673e-05	0	0	0.0006005	0.0008527	0.0004888	6.533e-05	0
PSMC2:c.708CT																1.193e-05	0	0	0	0	0	0	0	9.799e-05
PSMC2:c.723TC																3.977e-06	0	0	9.921e-05	0	0	0	0	0
PSMC2:c.747CT									0.0008	0				0	0	1.992e-05	0.0001231	0	0	5.44e-05	0	8.806e-06	0	3.276e-05	0
PSMC2:c.807CT																3.977e-06	0	0	0	0	0	0	0	3.267e-05
PSMC2:c.810CT																3.977e-06	0	0	0	0	0	0	0	3.267e-05
PSMC2:c.816CT																3.977e-06	0	0	0	0	0	8.794e-06	0	0
PSMC2:c.867TC																3.977e-06	0	0	0	0	0	8.792e-06	0	0
PSMC2:c.934AC								0.9165	0.8812	0.9841			0.9994	1	0.999	0.9922	0.9011	0.9927	1	1	1	0.9995	0.9941	0.9997	1
PSMC2:c.939CT																3.977e-06	0	0	0	0	0	8.792e-06	0	0
PSMC2:c.954GA																3.977e-06	6.152e-05	0	0	0	0	0	0	0
PSMC2:c.963TC																3.977e-06	6.152e-05	0	0	0	0	0	0	0
PSMC2:c.966CT																3.977e-06	0	0	0	0	0	0	0	3.266e-05
PSMC2:c.972TA																3.977e-06	0	0	0	5.437e-05	0	0	0	0
PSMC2:c.981GA								0					0.0002326			7.159e-05	0	5.782e-05	0	0	0	0.0001407	0	0
PSMC2:c.987AG																3.977e-06	0	0	0	0	0	8.793e-06	0	0
PSMC2:c.1005GA																3.978e-06	0	0	0	5.437e-05	0	0	0	0
PSMC2:c.1011GA																0	0	0	0	0	0	0	0	0
PSMC2:c.1014TC																7.957e-06	0	0	0	5.437e-05	0	0	0	3.267e-05
PSMC2:c.1026AG																0.0001353	0	0	0	0	0	0	0	0.001111
PSMC2:c.1032CT																7.961e-06	0	0	0	0	0	0	0	6.533e-05
PSMC2:c.1033TC																3.98e-06	0	2.894e-05	0	0	0	0	0	0
PSMC2:c.1038CT																1.195e-05	0	0	0	0.0001088	0	8.808e-06	0	0
PSMC2:c.1044AG																7.969e-06	0	5.798e-05	0	0	0	0	0	0
PSMC2:c.1074CT									0	0				0.0089	0	0.0005177	6.177e-05	0.0001159	0	0.006147	0	3.52e-05	0	0.0002617	0.001
PSMC2:c.1080TG																3.98e-06	0	0	0	0	0	8.798e-06	0	0
PSMC2:c.1092TC																3.979e-06	0	0	0	5.438e-05	0	0	0	0
PSMC2:c.1116GA																3.978e-06	0	0	0	0	0	8.794e-06	0	0
PSMC2:c.1128GC																3.98e-06	0	0	0	0	0	0	0	3.271e-05
PSMC2:c.1143TA																1.997e-05	0	0	0	0	0	4.407e-05	0	0
PSMC2:c.1152GA																7.976e-06	0	0	0	0	0	1.763e-05	0	0
PSMC2:c.1161CT									0.0008	0				0	0	1.195e-05	6.185e-05	0	0	0	0	0	0	6.537e-05	0
PSMC2:c.1179TG																0.0002715	0.0003141	8.681e-05	0	0.0008744	0.00116	0.0001587	0.0001638	0
PSMC2:c.1192AC								0					0.0001163			0.0001114	6.162e-05	2.891e-05	0.0001984	0	4.623e-05	0.0001936	0.0001631	0
PSMC2:c.1203AG																3.98e-06	0	0	0	0	0	8.801e-06	0	0
PSMC2:c.1215CT																1.194e-05	0	2.891e-05	0	0	0	8.801e-06	0	3.266e-05
PSMC2:c.1257TG																3.983e-06	0	0	0	0	0	8.805e-06	0	0
PSMC2:c.1260TC																1.194e-05	6.158e-05	0	0	0	0	8.805e-06	0.0001632	0
PSMC2:c.1263CG									0.0023	0				0	0	3.584e-05	0.0004928	0	0	0	0	0	0	3.267e-05	0
PSMC2:c.1287CT																3.992e-06	0	0	0	0	0	8.825e-06	0	0
PSMC2:c.1296CT																4.045e-06	6.197e-05	0	0	0	0	0	0	0
KPNB1:c.12CA			0.0273973	0.509589	1.45425	0.444174					2.3	1.9				0	0	0	0	0	0	0	0	0		-1.16268	-2.21229	-0.729785	-0.278572	-0.0705964	-0.564187	-0.340161	-0.822914
KPNB1:c.30CT	80.1	25.5551	0.13089	0.680628	1.47477	0.529428	0.682081				-0.7	0				4.182e-06	0	0	0	0	0	0	0	3.333e-05		-0.350102	1.17575	-0.261081	0.0868966	0.0399511	-0.198886	-0.247352	0.47346
KPNB1:c.39CT	45.11	24.7674	0.0346821	0.33526	1.18757	0.238506	0.870906				-0.7	-0.7				4.171e-06	0	0	0	0	0	0	0	3.324e-05		0.544701	1.23636	0.00566531	0.0868966	0.000754768	0.00467272	0.244294	0.711411
KPNB1:c.42TC	47.08	26.7364	0.176781	0.71504	1.58282	0.569066	0.872832		0.0008	0	2.8	-1.3		0	0	4.134e-06	6.726e-05	0	0	0	0	0	0	0	0	0.42258	0.94921	0.0122535	0.183793	0.127807	0.0121789	0.243156	0.441733
KPNB1:c.45GA	49.41	26.296	0.15285	0.658031	1.46673	0.472263	0.847784				1	1.3				1.661e-05	0	2.937e-05	0	0	4.827e-05	1.862e-05	0	0		0.0688398	-2.93028	-0.462188	0.00278276	-0.0305688	-0.323565	0.0320359	-0.747564
KPNB1:c.45GT	49.41	26.296	0.015544	0.658031	1.46673	0.472263	0.847784				0.1	0.7				4.153e-06	0	0	0	0	0	9.31e-06	0	0		-0.0892556	-2.86268	-0.659109	0.0372414	-0.0625378	-0.461424	-0.0415368	-0.730317
KPNB1:c.63GA	46.28	28.9023	0.1775	0.715	1.54554	0.52907	0.840077				2.4	0				1.262e-05	0	0	0	0	0	0	0	9.964e-05		-0.232948	0.65414	0.65054	0.049731	0.0318114	0.426526	-0.104876	0.217626
KPNB1:c.72CT	51.66	28.8456	0.341646	0.640898	1.66474	0.556181	0.824663				-0.3	-0.9				4.237e-06	0	0	0	5.623e-05	0	0	0	0		0.0113078	-1.79751	-0.025936	-0.141379	-0.0836934	-0.025604	0.0099752	-0.59642
KPNB1:c.73CT	51.66	29.7297	0.119107	0.866005	1.95053	0.740707	0.822736				-0.7	-0.4				8.501e-06	0	0	0	0	0	1.923e-05	0	0		-2.14336	-2.573	-1.3992	-0.057931	-0.083341	-0.629862	-0.711174	-0.706063
KPNB1:c.87CT	48.09	30.836	0.115152	0.854545	1.89355	0.726326	0.813102	0			1.9	-0.6	0.0001163			8.825e-06	0	0	0	0	0	2.019e-05	0	0		-0.574583	1.6545	-0.412465	0.212414	0.0481947	-0.270432	-0.258684	0.502627
KPNB1:c.93GA	53.58	29.2963	0.217647	0.758824	1.75513	0.590986	0.818882				-0.2	0				9.045e-06	7.444e-05	0	0	0	0	1.043e-05	0	0		-1.14981	-0.165295	-0.164175	-0.111724	-0.1241	-0.151721	-0.389651	-0.126416
KPNB1:c.105TG	55.25	29.9069	0.25431	0.435345	1.13532	0.2651	0.770713				-2.7	-6				4.722e-05	6.554e-05	0	0	0.0005714	0	0	0	0		-0.483806	-0.549511	-0.635843	-0.0717241	-0.0635926	-0.484373	-0.163502	-0.25061
KPNB1:c.118CT	59.99	30.1268	0.0924025	0.905544	2.07528	0.783559	0.65896				0	-1.8				4.476e-06	0	0	0	0	0	9.443e-06	0	0		-0.595554	-1.6937	-1.3992	-0.057931	-0.083341	-0.629862	-0.169607	-0.542233
KPNB1:c.147CT	40.6	33.4133	0.112903	0.878136	1.99078	0.754066	0.560694				-0.5	0				1.2e-05	0	0	0	0	0	2.648e-05	0	0		0.388276	-0.679779	0.009633	-0.282759	-0.0686453	0.00958683	0.2354	-0.310572
KPNB1:c.189CT	-19.54	30.8174	0.172821	0.824225	1.91797	0.702629	0.508671	0			0.3	0	0.0001163			3.991e-06	0	0	0	0	0	8.806e-06	0	0		-0.0706649	0.204698	0.009633	-0.282759	-0.0686453	0.00958683	-0.0626278	0.093521
KPNB1:c.195GA	-6.63	30.1136	0.0430906	0.635958	1.38871	0.449547	0.475915	0.000227			-0.3	1.7	0			8.015e-06	0.0001233	0	0	0	0	0	0	0		-0.431156	-0.113654	-0.283977	-0.147586	-0.0507376	-0.127835	-0.11555	-0.0377665
KPNB1:c.201TC	-13.5	31.4485	0.494253	0.353448	1.2905	0.391858	0.358382				-1	0.7				4.016e-06	0	0	0	0	0	8.842e-06	0	0		-0.425278	0.634057	0.0330433	-0.0868966	-0.0317016	0.0240824	-0.14304	0.32621
KPNB1:c.231GA	16.6	31.7056	0.272206	0.700573	1.68714	0.53902	0.404624				2.8	1.1				4.045e-06	0	0	0	0	0	8.896e-06	0	0		-0.45839	-1.65767	-0.85836	-0.307586	-0.175477	-0.600596	-0.249463	-0.736708
KPNB1:c.249TC	-0.7	30.5696	0.451477	0.457103	1.39922	0.438933	0.506744				-1.1	-1.7				8.227e-06	0	0	0	0.0001109	0	0	0	0		-0.42511	-1.37677	0.15076	-0.0927586	-0.0459867	0.116551	-0.105778	-0.765782
KPNB1:c.262CA	-16.76	26.1889	0.222865	0.768452	1.8142	0.640502	0.514451				0.6	0				0.0001161	0	0.0008805	0	0	0	0	0.0001771	0		-0.0740714	0.353383	0.74273	-2.4138e-05	-0.0641168	0.519964	-0.0233632	0.114817
KPNB1:c.264AT	-16.76	26.1889	0.0332851	0.421129	1.21595	0.266718	0.514451				0.8	0.5				4.302e-06	0	0	0	0	0	9.338e-06	0	0		-0.309387	-0.0405732	-0.196921	0.0344586	-0.0319689	-0.137859	-0.0975854	-0.0131826
KPNB1:c.265CA	-4.85	28.4458	0.307803	0.462428	1.25372	0.319055	0.431599				0.6	1.5				0	0	0	0	0	0	0	0	0		0.870344	1.12114	0.74273	-2.4138e-05	-0.0641168	0.519964	0.282783	0.578423
KPNB1:c.282TC	-15.14	29.0296	0.291492	0.690377	1.70227	0.583005	0.499037	0			0	-1.6	0.0001163			1.389e-05	0	0	0	0	0	2.946e-05	0	0		0.379932	-1.0036	0.109662	0.174138	0.0453265	0.103962	0.27087	-0.464333
KPNB1:c.291GA	-9.27	29.3269	0.217158	0.69437	1.53728	0.512295	0.34375				0.2	3.3				3.977e-06	0	0	0	0	0	0	0	3.266e-05		-0.414022	-0.763407	-0.85836	-0.307586	-0.175477	-0.600596	-0.111469	-0.40235
KPNB1:c.294AG	-3.98	29.601	0.194407	0.292943	1.04278	0.12588	0.373796				1.1	1.2				3.977e-06	0	0	0	0	0	8.793e-06	0	0		-0.927785	-0.532501	-0.804071	0.0316931	-0.00517689	-0.612526	-0.488984	-0.154824
KPNB1:c.295TC	0.11	30.3758	0.39418	0.570106	1.57911	0.509257	0.377649				-2.3	-2.3				3.977e-06	6.152e-05	0	0	0	0	0	0	0		1.03647	0.863068	1.3992	0.057931	0.083341	0.629862	0.301351	0.19349
KPNB1:c.300TC	2	31.506	0.480366	0.184555	1.20198	0.320875	0.39499				-1.4	-1.7				4.375e-05	0	0	0	0	0	0	0	0.0003593		0.17939	0.926071	0.575282	0.197931	0.128573	0.456876	0.0402172	0.372113
KPNB1:c.303AG	6.53	31.9799	0.27356	0.634817	1.47987	0.454289	0.44894		0	0.0014	-4.4	-4.9		0	0	5.17e-05	0	0.0003759	0	0	0	0	0	0	0	-0.425377	-1.53025	-0.804071	0.0316931	-0.00517689	-0.612526	-0.170925	-0.823039
KPNB1:c.313CA	31.67	31.3827	0.416342	0.577173	1.67994	0.512409	0.321773				4.1	2.9				3.977e-06	0	0	0	5.437e-05	0	0	0	0		0.213626	0.471097	0.159671	0.0344828	-0.0531079	0.111781	0.103662	0.185996
KPNB1:c.327CT	30.97	29.6434	0.0988593	0.48289	1.16314	0.297333	0.312621				1.5	0				1.193e-05	0	0	0	0	0	2.637e-05	0	0		-0.112344	-0.259181	-0.412465	0.212414	0.0481947	-0.270432	-0.0512296	-0.0766081
KPNB1:c.333GA	32.52	30.1528	0.236709	0.705063	1.62765	0.532492	0.314563				0	3.5				7.953e-06	0	0	0	5.437e-05	0	0	0	3.266e-05		-0.43737	-1.04295	-0.85836	-0.307586	-0.175477	-0.600596	-0.183346	-0.653568
KPNB1:c.339GA	40.04	30.3889	0.057398	0.602041	1.32556	0.41147	0.312992				3.2	4.2				3.976e-06	0	0	0	0	0	8.79e-06	0	0		-1.82806	-1.80377	-1.24153	-0.262034	-0.877224	-0.703722	-0.698325	-0.4347
KPNB1:c.345TG	27.83	30.1477	0.0594937	0.491139	1.42072	0.447961	0.345631				-5.8	-5.6				1.989e-05	0	0	0	0	0.000185	8.792e-06	0	0		0.532812	0.211642	0.28954	-0.0131034	-0.00875576	0.229946	0.308175	0.0799629
KPNB1:c.417CT	76.94	31.0873	0.289109	0.69703	1.72256	0.593333	0.236994	0.0004539			0	0	0			2.386e-05	0.0003076	0	0	0	0	8.792e-06	0	0		0.468673	-0.791916	0.009633	-0.282759	-0.0686453	0.00958683	0.201716	-0.503784
KPNB1:c.423CT	64.25	28.0716	0.0822454	0.765013	1.59667	0.616226	0.198428				1.7	0.9				3.977e-06	0	0	0	0	0	8.793e-06	0	0		-0.929405	-1.52776	0.009633	-0.282759	-0.0686453	0.00958683	-0.419784	-0.697989
KPNB1:c.447GA	20.69	28.9965	0.224732	0.260404	1.05075	0.150844	0.421663				-1.5	0.2				3.58e-05	6.154e-05	0	9.923e-05	0	0	6.157e-05	0	0		0.532312	1.08047	0.701225	-0.0441069	0.0349384	0.511063	0.274724	0.3934
KPNB1:c.450AG	20.47	28.9866	0.255841	0.386682	1.08262	0.159836	0.401163				-3.3	-2.4				3.978e-06	0	0	0	0	0	0	0.000163	0		-0.0924247	-0.532501	-0.804071	0.0316931	-0.00517689	-0.612526	-0.0336519	-0.154824
KPNB1:c.451TC	3.01	30.3506	0.432339	0.53555	1.57035	0.503087	0.387597	0			-0.7	0	0.0001163			1.591e-05	6.154e-05	0	0	0	0	2.639e-05	0	0		1.03647	0.597189	1.3992	0.057931	0.083341	0.629862	0.301351	0.163876
KPNB1:c.453GA	3.01	30.3506	0.251969	0.659168	1.50367	0.480864	0.387597				1.9	-0.6				3.979e-06	0	0	0	0	0	8.796e-06	0	0		-0.0354695	-0.331749	-0.283977	-0.147586	-0.0507376	-0.127835	-0.0103127	-0.0910359
KPNB1:c.462CT	-14.14	30.9023	0.552207	0.392896	1.51498	0.487975	0.414729	0.0004539	0.0008	0	0	0.2	0.0001163	0	0	6.37e-05	6.157e-05	0	0	0.0006527	0	2.641e-05	0	0	0	-1.82266	1.13134	-0.15076	0.0927586	0.0459867	-0.116551	-0.453526	0.48628
KPNB1:c.465TC	-11.26	31.1314	0.169528	0.473176	1.23175	0.325841	0.420543				-1.9	-2.3				3.981e-06	0	0	0	0	0	8.802e-06	0	0		0.650429	0.641989	0.575282	0.197931	0.128573	0.456876	0.279572	0.269358
KPNB1:c.465TA	-11.26	31.1314	0.30794	0.473176	1.23175	0.325841	0.420543				1	1.2				3.981e-06	0	0	0	0	0	0	0	3.271e-05		0.0712967	0.105082	0.39965	0.0255172	-0.0500358	0.317393	0.0306453	0.0440891
KPNB1:c.477AG	-15.96	35.0677	0.475463	0.507088	1.61858	0.452651	0.295938		0	0	-0.1	0.7		0	0.001										0	1.29529	0.252406	0.85836	0.307586	0.175477	0.600596	0.67073	0.181498
KPNB1:c.486CT	-20.52	35.7677	0.31982	0.522523	1.32246	0.405142	0.28932				1.7	0.7				8.014e-06	0	5.793e-05	0	0	0	0	0	0		0.261856	-0.222833	-0.0122535	-0.183793	-0.127807	-0.0121789	0.145649	-0.125115
KPNB1:c.496CT	5.79	33.4192	0.192963	0.782066	1.78265	0.657266	0.297665				-3.1	-2.6				3.997e-06	0	0	0	5.441e-05	0	0	0	0		-0.109761	0.0542918	0.0793385	0.0344517	0.0816029	0.035715	-0.0279738	0.0146172
KPNB1:c.498AG	5.79	33.4192	0.298901	0.384615	1.10623	0.179789	0.297665	0			0	0	0.0001163			1.998e-05	0	0	0	0	0	4.402e-05	0	0		3.21897	0.381075	1.76251	0.239969	0.215681	0.793412	0.820393	0.102598
KPNB1:c.516GT	30.02	33.1416	0.0451354	0.682046	1.50264	0.496999	0.336557				0	0.2				3.989e-06	0	0	0	0	0	8.804e-06	0	0		0.334064	0.116912	-0.0882143	-0.0886207	-0.44726	-0.0121789	0.266446	-0.141706
KPNB1:c.519TC	27.26	34.141	0.38191	0.466332	1.28498	0.383176	0.338491	0.000227			0.5	1.2	0			3.987e-06	6.152e-05	0	0	0	0	0	0	0		0.357118	2.05777	0.15076	-0.0927586	-0.0459867	0.116551	0.26434	0.570353
KPNB1:c.540GA	44.29	29.0691	0.283333	0.25098	1.05284	0.136073	0.205029				0.9	3.7				3.983e-06	0	0	0	0	4.669e-05	0	0	0		0.119912	0.189621	0.11011	0.0386207	-0.04128	0.0874472	0.0633242	0.118732
KPNB1:c.549AG	37	28.9385	0.432617	0.386719	1.25155	0.29609	0.151751				-0.6	-2.8				3.982e-06	0	0	0	0	0	0	0	3.266e-05		0.34679	-0.252393	0.141246	0.235862	-0.0509023	0.131929	0.168284	-0.214594
KPNB1:c.558TG	21.36	30.3794	0.163886	0.251227	1.11185	0.259486	0.458574				2.2	0.1				3.981e-06	0	0	0	0	0	8.799e-06	0	0		-0.759995	-0.27128	-0.818663	-0.0951724	0.0569975	-0.675229	-0.409927	-0.0806258
KPNB1:c.561TC	9.96	29.9523	0.421512	0.374031	1.2202	0.334972	0.472062				-1.5	-1.9				3.98e-06	0	2.891e-05	0	0	0	0	0	0		-0.0131085	0.584999	0.398499	0.113103	0.0660293	0.290432	-0.00389591	0.283638
KPNB1:c.567TC	-1.91	27.6131	0.316812	0.640428	1.58682	0.536975	0.516378				0	-0.2				3.981e-06	0	0	0	0	0	8.8e-06	0	0		-0.284039	-0.893147	-0.009633	0.282759	0.0686453	-0.00958683	-0.204569	-0.427497
KPNB1:c.576AG	18.26	30.263	0.391137	0.368015	1.16691	0.235999	0.595376	0			-1.3	-2	0.0001163			7.96e-06	0	0	0	0	0	1.759e-05	0	0		2.19223	2.25925	1.76251	0.239969	0.215681	0.793412	0.806981	0.437423
KPNB1:c.585GA	15.04	29.6092	0.251916	0.126437	1.06664	0.181589	0.618497	0.04744	0.053	0.0807	0	0	0.01977	0.1101	0.0109	0.03944	0.04849	0.07596	0.06542	0.11	0.002886	0.01527	0.03361	0.059	0.0542	0.883869	1.29928	0.804071	-0.0316931	0.00517689	0.612526	0.247913	0.559208
KPNB1:c.606GA	14.26	27.0576	0.222954	0.64064	1.41903	0.449817	0.384913				0.8	-0.1				7.967e-06	0	0	0	0.0001088	0	0	0	0		-0.0926515	-0.583246	-0.283977	-0.147586	-0.0507376	-0.127835	-0.0248306	-0.16005
KPNB1:c.609GA	10.55	26.5283	0.442254	0.552113	1.67994	0.471424	0.357834				4.7	5.4				1.195e-05	0	0	0	0	0.00014	0	0	0		0.0974743	-0.408118	-0.164175	-0.111724	-0.1241	-0.151721	0.0267481	-0.348697
KPNB1:c.612CT	20.21	25.9937	0.250707	0.745523	1.81107	0.634232	0.334623				2.2	2.2				3.985e-06	0	0	0	0	0	8.8e-06	0	0		-0.0767259	-1.29995	-0.025936	-0.141379	-0.0836934	-0.025604	-0.0655549	-0.623632
KPNB1:c.639TC	29.69	28.0713	0.146182	0.416201	1.13685	0.256823	0.164729				0	-2.4				3.978e-06	0	0	0	0	0	8.796e-06	0	0		0.144701	-1.38513	0.0330433	-0.0868966	-0.0317016	0.0240824	0.0746798	-0.819355
KPNB1:c.651TC	29.17	29.1483	0.435572	0.548094	1.6282	0.519526	0.180198				0.9	3.8				7.955e-06	0	0	0	0	0	1.759e-05	0	0		0.44216	0.216404	0.025936	0.141379	0.0836934	0.025604	0.323448	0.105055
KPNB1:c.663GC	41.96	33.7068	0.136775	0.422101	1.10019	0.19385	0.235867				2	0.4				7.955e-06	0	5.783e-05	0	0	0	0	0	0		-1.42243	-1.83318	-0.849098	-0.186207	-0.923666	-0.481284	-0.556411	-0.417737
KPNB1:c.681GA	32.67	34.6769	0.210478	0.768382	1.77379	0.600475	0.495146				4.8	4.2				7.955e-06	0	2.891e-05	0	0	0	8.794e-06	0	0		-0.616948	-1.04295	-0.85836	-0.307586	-0.175477	-0.600596	-0.270438	-0.653568
KPNB1:c.693GC	14.1	33.8999	0.201258	0.250524	1.07431	0.155879	0.710983				0	0				7.956e-06	0.0001231	0	0	0	0	0	0	0		0.55388	2.12857	0.896924	-0.0151724	0.0236415	0.683259	0.295838	0.782107
KPNB1:c.693GA	14.1	33.8999	0.395178	0.250524	1.07431	0.155879	0.710983				0	0				1.193e-05	0	0	0	0	0	1.759e-05	0	3.266e-05		0.684781	0.959937	0.804071	-0.0316931	0.00517689	0.612526	0.365754	0.352712
KPNB1:c.699AG	31.48	34.8149	0.0682095	0.386114	1.1517	0.249013	0.691715				1.1	-0.6				7.958e-06	0	0	0	0	0	1.76e-05	0	0		1.14989	0.475689	1.24153	0.262034	0.877224	0.703722	0.574276	0.200649
KPNB1:c.711TG	23.84	33.4597	0.0994371	0.360225	1.19914	0.328591	0.635135				0.6	0.4				0	0	0	0	0	0	0	0	0		-1.4399	-0.635125	-0.756986	-0.532414	-0.0808511	-0.496317	-0.648263	-0.135
KPNB1:c.765TC	4.09	28.696	0.552929	0.391572	1.51608	0.49004	0.312621				-1.2	0.3				3.981e-06	0	0	0	0	0	8.806e-06	0	0		-0.0943763	0.788701	0.109662	0.174138	0.0453265	0.103962	-0.0384311	0.56564
KPNB1:c.774TA	18.37	30.3472	0.277664	0.443648	1.15576	0.263082	0.380309				0.7	-0.1				3.983e-06	0	0	0	0	0	8.813e-06	0	0		-0.259001	-0.0665986	-0.0253616	-0.0689345	0.130224	-0.0209181	-0.125898	-0.0298694
KPNB1:c.786AT	-5.45	28.7129	0.40121	0.265121	1.08409	0.199231	0.372587				0.2	-2.4				1.196e-05	0	0	0	0	0	8.819e-06	0	6.539e-05		0.26724	0.0539703	0.106446	0.482683	0.0490397	0.0697912	0.114615	0.0134292
KPNB1:c.792AG	-3	29.0915	0.134446	0.402355	1.11281	0.215188	0.439306	0			-0.7	-1.1	0.0001163			7.959e-06	0	0	0	5.437e-05	0	8.801e-06	0	0		-1.12711	-0.468425	-0.804071	0.0316931	-0.00517689	-0.612526	-0.419255	-0.125831
KPNB1:c.795CT	-4.24	28.7748	0.352046	0.126546	1.0716	0.163472	0.44316				-0.1	0.2				7.96e-06	0	0	0	5.44e-05	0	0	0.0001631	0		0.429455	1.5185	-0.15076	0.0927586	0.0459867	-0.116551	0.115362	0.830918
KPNB1:c.801AC	14.75	28.3924	0.252381	0.390476	1.06815	0.159675	0.435453				-1.7	-1.1				1.592e-05	0	0.0001157	0	0	0	0	0	0		0.0665839	1.5896	0.518911	0.270269	0.000845061	0.340223	0.0359925	0.668539
KPNB1:c.816TC	-9.85	29.7457	0.272901	0.473282	1.21468	0.325753	0.386847				-1.1	-1.1				3.979e-06	0	2.892e-05	0	0	0	0	0	0		0.598545	-1.37677	0.15076	-0.0927586	-0.0459867	0.116551	0.320054	-0.765782
KPNB1:c.822GA	-22.01	28.5826	0.388359	0.454198	1.27839	0.317708	0.367505				0.1	0.7				3.978e-06	0	2.891e-05	0	0	0	0	0	0		0.227073	-0.740831	-0.164175	-0.111724	-0.1241	-0.151721	0.132285	-0.352337
KPNB1:c.897GA	-2.52	29.125	0.005	0.975	2.26848	0.824144	0.331407				3.7	1.9				0	0	0	0	0	0	0	0	0		0.16778	0.162703	-0.164175	-0.111724	-0.1241	-0.151721	0.0992483	0.0879503
KPNB1:c.903AG	4.43	28.3742	0.204934	0.70778	1.55919	0.519286	0.337187				0	-1.1				3.979e-06	0	0	0	0	0	8.801e-06	0	0		-1.05837	-1.24291	-0.65054	-0.049731	-0.0318114	-0.426526	-0.476493	-0.744463
KPNB1:c.915GA	17.39	27.7267	0.282902	0.405181	1.09525	0.182289	0.38921	0.000227			2.9	0	0			1.194e-05	0.0001845	0	0	0	0	0	0	0		-0.0549303	-1.90634	-0.462188	0.00278276	-0.0305688	-0.323565	-0.0228941	-0.752653
KPNB1:c.921TC	5.53	27.5157	0.0782014	0.273705	1.12486	0.196047	0.323699				1.1	-0.1				3.978e-06	0	0	0	0	0	0	0	3.266e-05		-0.333073	-0.851829	-0.00566531	-0.0868966	-0.000754768	-0.00467272	-0.192835	-0.507875
KPNB1:c.924GT	4.34	28.0095	0.0829268	0.618537	1.34924	0.417929	0.352601				0	2.1				3.978e-06	0	0	0	0	0	0	0	3.266e-05		-0.143949	-0.621743	-0.0882143	-0.0886207	-0.44726	-0.0121789	-0.117728	-0.478552
KPNB1:c.924GA	4.34	28.0095	0.206829	0.618537	1.34924	0.417929	0.352601				-0.1	2.1				1.989e-05	0	0	0	0	4.619e-05	2.639e-05	0.0001629	0		-0.34726	-0.643202	-0.164175	-0.111724	-0.1241	-0.151721	-0.207042	-0.462928
KPNB1:c.930CG	6.15	27.2935	0.12207	0.510742	1.17416	0.327171	0.34104				0	-1.1				3.978e-06	0	0	0	0	0	0	0	3.266e-05		-0.681964	-2.65888	-0.896924	0.0151724	-0.0236415	-0.683259	-0.421955	-0.894297
KPNB1:c.936GA	22.18	30.9141	0.339844	0.584961	1.47218	0.432882	0.506744				0	0				1.193e-05	0	0	0	5.437e-05	0	1.759e-05	0	0		-0.385767	-0.0667584	-0.141246	-0.235862	0.0509023	-0.131929	-0.19847	-0.058891
KPNB1:c.945GA	26.09	31.9685	0.151335	0.108803	1.1725	0.319543	0.516378				0.7	1				3.978e-06	0	0	0	0	0	8.798e-06	0	0		1.49188	0.790464	0.65054	0.049731	0.0318114	0.426526	0.753997	0.281499
KPNB1:c.954AG	22.8	34.0658	0.129285	0.34476	1.10467	0.211801	0.493256	0			-2.1	0	0.0002326			1.989e-05	0	0	0	0	0	4.398e-05	0	0		-1.08823	-0.27859	-0.65054	-0.049731	-0.0318114	-0.426526	-0.501443	-0.0592164
KPNB1:c.957AG	20.38	33.5073	0.493634	0.358472	1.29656	0.337173	0.474903	0			0	0	0.0003488			5.569e-05	0	8.673e-05	0	0	0	9.677e-05	0	0		1.11556	2.95592	1.76251	0.239969	0.215681	0.793412	0.23712	0.795834
KPNB1:c.975CA	21.58	35.7085	0.111759	0.419825	1.12488	0.266426	0.523166				0	0				3.979e-06	6.152e-05	0	0	0	0	0	0	0		-0.0437731	-1.6526	-0.729785	-0.278572	-0.0705964	-0.564187	-0.012075	-0.458053
KPNB1:c.981AG	20.91	35.4297	0.335271	0.374031	1.12304	0.19708	0.469112				0	0.3				3.979e-06	0	0	0	0	0	0	0	3.266e-05		-0.762379	-0.743071	-0.804071	0.0316931	-0.00517689	-0.612526	-0.253334	-0.325723
KPNB1:c.1002CT	7.45	30.3346	0.561151	0.393885	1.54473	0.499176	0.318982				-2.1	0				1.593e-05	6.153e-05	0	0	0	0	2.642e-05	0	0		-0.274051	1.50987	-0.0122535	-0.183793	-0.127807	-0.0121789	-0.197062	0.879601
KPNB1:c.1011TC	-2.24	26.884	0.387833	0.55038	1.48711	0.48152	0.281853	0.0004539			0	1.1	0			1.99e-05	0.0003076	0	0	0	0	0	0	0		-0.212235	-1.44648	0.0122535	0.183793	0.127807	0.0121789	-0.122532	-0.837043
KPNB1:c.1014TC	-12.02	26.4077	0.434109	0.562016	1.69028	0.533514	0.091314	0.000227			0	0	0			1.592e-05	6.152e-05	0	0	0	0	2.641e-05	0	0		-0.245197	-0.975448	0.0122535	0.183793	0.127807	0.0121789	-0.14189	-0.564469
KPNB1:c.1017CT	1.84	27.853	0.297193	0.300097	1.03575	0.133954	0.0668258				0	0				1.99e-05	6.152e-05	0	0	0	0	1.761e-05	0	6.535e-05		0.245197	1.44648	-0.0122535	-0.183793	-0.127807	-0.0121789	0.14189	0.837043
KPNB1:c.1032CT	16.23	28.558	0.209302	0.438953	1.10999	0.253635	0.130522				2.2	2.7				3.978e-06	0	0	0	0	0	8.797e-06	0	0		-0.316796	-1.50676	0.00566531	0.0868966	0.000754768	0.00467272	-0.201532	-0.635221
KPNB1:c.1041AG	29.65	30.4248	0.198198	0.429429	1.09868	0.195315	0.223938	0.001135	0.0008	0	-0.1	0.1	0	0	0	5.569e-05	0.0007997	0	0	0	0	0	0.000163	0	0	-1.07532	-1.12071	-0.65054	-0.049731	-0.0318114	-0.426526	-0.66215	-0.504557
KPNB1:c.1047GC	38.27	31.2832	0.229459	0.287575	1.03109	0.0714721	0.299228	0			8.1	4.4	0.0001163			3.978e-06	0	0	0	0	0	8.795e-06	0	0		0.0809742	-0.227997	0.285742	0.211034	0.137329	0.22693	0.046835	-0.121395
KPNB1:c.1119AG	17.48	30.7301	0.358725	0.400354	1.15721	0.231529	0.227626				-0.2	-2.6				0	0	0	0	0	0	0	0	0		-0.409515	0.643202	0.164175	0.111724	0.1241	0.151721	-0.348185	0.462928
KPNB1:c.1122CT	17.66	29.4934	0.214097	0.715419	1.59253	0.582889	0.262042				0	0				7.954e-06	0	0	0	0	0	1.759e-05	0	0		0.240712	-1.5495	-0.209726	-0.141379	-0.0867449	-0.189821	0.173246	-0.724274
KPNB1:c.1137TC	27.85	27.4467	0.474913	0.50346	1.60102	0.508895	0.247059				-1.3	-3				7.954e-06	0	5.782e-05	0	0	0	0	0	0		-0.262597	1.07117	0.0122535	0.183793	0.127807	0.0121789	-0.151101	0.697564
KPNB1:c.1155AG	23.77	25.6756	0.16893	0.359083	1.05239	0.13606	0.254335				0.7	0.8				3.977e-06	0	0	0	0	0	8.793e-06	0	0		-1.21786	-1.12071	-0.65054	-0.049731	-0.0318114	-0.426526	-0.548988	-0.504557
KPNB1:c.1155AC	23.77	25.6756	0.204584	0.359083	1.05239	0.13606	0.254335				-1.4	-1.2				3.977e-06	0	2.891e-05	0	0	0	0	0	0		0.635737	-1.13466	0.518911	0.270269	0.000845061	0.340223	0.286578	-0.510836
KPNB1:c.1167TC	8.13	28.3387	0.268606	0.479897	1.1782	0.31676	0.236994				0	0.8				3.977e-06	6.152e-05	0	0	0	0	0	0	0		0.276509	0.497319	0.412465	-0.212414	-0.0481947	0.270432	0.201803	0.198484
KPNB1:c.1167TG	8.13	28.3387	0.0958084	0.479897	1.1782	0.31676	0.236994				0	0.3				7.955e-06	0	0	0	0	0	1.759e-05	0	0		-0.60591	-0.853436	-0.756986	-0.532414	-0.0808511	-0.496317	-0.442209	-0.340613
KPNB1:c.1197CT	-6.97	30.6267	0.276971	0.5	1.21187	0.348347	0.448743				-1.4	0				3.979e-06	0	0	0	0	0	0	0	3.266e-05		-0.468655	-1.12627	0.00566531	0.0868966	0.000754768	0.00467272	-0.252784	-0.334732
KPNB1:c.1215AG	8.2	33.687	0.227898	0.444008	1.10802	0.205879	0.389961				-3.7	-1				3.981e-06	0	0	0	0	0	8.81e-06	0	0		1.52439	1.11844	1.76251	0.239969	0.215681	0.793412	0.466474	0.18994
KPNB1:c.1266AG	-39.15	27.7534	0.287047	0.302591	1.03914	0.0872876	0.491329				-0.4	1.2				3.978e-06	0	0	0	0	0	8.799e-06	0	0		1.24441	0.968688	1.24153	0.262034	0.877224	0.703722	0.399442	0.22074
KPNB1:c.1293TG	10.53	25.4567	0.204344	0.409674	1.07613	0.207974	0.270793				-2.4	-1.3				3.978e-06	0	0	0	5.437e-05	0	0	0	0		-0.459726	-0.740291	-0.635843	-0.0717241	-0.0635926	-0.484373	-0.357692	-0.298105
KPNB1:c.1296AT	16.06	26.0799	0.270936	0.0965517	1.13027	0.242615	0.309478	0			-1.2	0	0.0001163													0.394317	0.692442	0.275224	0.172379	-0.0167564	0.156002	0.158786	0.214812
KPNB1:c.1305TA	25.36	25.8886	0.164356	0.360396	1.23644	0.337911	0.294004	0			0	-0.6	0.0001163			6.762e-05	0	0	0	0	0	0.0001407	0.0001629	0		-1.05863	-0.310714	-0.579025	-0.371331	-0.116583	-0.447637	-0.429977	-0.149603
KPNB1:c.1326TC	26.05	26.2386	0.223984	0.410307	1.07838	0.211338	0.220503		0.0008	0	0.1	0		0	0	3.977e-06	6.152e-05	0	0	0	0	0	0	0	0	0.0170758	-0.980182	0.412465	-0.212414	-0.0481947	0.270432	0.00923045	-0.44129
KPNB1:c.1341CT	20.36	30.2634	0.240161	0.43996	1.10788	0.255529	0.27853				0	-0.3				3.977e-06	0	0	0	0	0	0	0	3.266e-05		0.054007	-0.70817	-0.117209	0.0965517	0.0296856	-0.0664365	0.0233258	-0.459667
KPNB1:c.1344CT	35.85	31.181	0.310729	0.673077	1.69141	0.576057	0.280464				2.4	0.6				2.386e-05	0	0.0001445	0	0	0	8.795e-06	0	0		-0.478732	-0.152698	-0.109662	-0.174138	-0.0453265	-0.103962	-0.310741	-0.0456882
KPNB1:c.1354CT	31.41	30.3125	0.225352	0.707243	1.61276	0.577931	0.235977				0	0				3.977e-06	0	0	0	0	0	8.794e-06	0	0		-1.96534	-0.327865	-1.3992	-0.057931	-0.083341	-0.629862	-0.601408	-0.0492216
KPNB1:c.1368GA	28.76	30.5391	0.0751269	0.654822	1.38988	0.46172	0.262548				-0.6	-0.5				7.954e-06	0	0	0	0	0	0	0.0003258	0		-0.849025	-0.979989	-1.76251	-0.239969	-0.215681	-0.793412	-0.288453	-0.286712
KPNB1:c.1377TC	40.21	30.2823	0.519637	0.260826	1.2235	0.362739	0.26975	0.0004539	0.0008	0	1.4	-0.9	0	0	0	1.591e-05	0.0002461	0	0	0	0	0	0	0	0	0.831884	1.52379	0.575282	0.197931	0.128573	0.456876	0.569584	0.406039
KPNB1:c.1380CT	36.75	30.1765	0.0876133	0.265861	1.23747	0.337879	0.250482				3.9	2.2				3.978e-06	0	0	0	0	0	8.795e-06	0	0		0.046578	-0.956501	-0.229313	0.0868966	0.0105369	-0.103228	0.0124115	-0.30622
KPNB1:c.1389AG	39.39	27.7002	0.502559	0.453429	1.55116	0.428861	0.248555				-1.9	-2.3				3.581e-05	0	0	0	0	0	7.921e-05	0	0		0.408237	1.19135	0.164175	0.111724	0.1241	0.151721	0.244521	0.64259
KPNB1:c.1401TC	26.18	28.0872	0.305978	0.458967	1.18226	0.315286	0.2158				-0.6	1.3				3.982e-06	0	0	0	0	0	0	0	3.266e-05		1.5508	0.259181	0.412465	-0.212414	-0.0481947	0.270432	0.373735	0.0766081
KPNB1:c.1422CT	40.39	30.1417	0.259596	0.723232	1.73251	0.610962	0.346228				0	0				3.982e-06	0	0	0	0	0	8.805e-06	0	0		0.136851	-0.933808	-0.025936	-0.141379	-0.0836934	-0.025604	0.0546184	-0.464664
KPNB1:c.1446TC	12	31.0454	0.387879	0.558586	1.5119	0.490849	0.398453				0	0				3.581e-05	0	0.0002025	0	0	0	0	0.000163	3.267e-05		-0.302549	-1.53367	0.109662	0.174138	0.0453265	0.103962	-0.120853	-0.862101
KPNB1:c.1458CT	-8.45	32.5017	0.469556	0.263158	1.15384	0.298948	0.309013				0.5	0				2.785e-05	0	5.782e-05	0	5.437e-05	0	3.519e-05	0	0		0.34717	1.21486	-0.0122535	-0.183793	-0.127807	-0.0121789	0.20799	0.5247
KPNB1:c.1485TC	-7.91	29.9461	0.239833	0.217935	1.04812	0.128625	0.416667				0.4	1.2				7.957e-06	0	0	0	0	0	1.76e-05	0	0		0.539828	0.926589	0.412465	-0.212414	-0.0481947	0.270432	0.242112	0.259895
KPNB1:c.1488TG	-9.36	28.9678	0.172234	0.163883	1.11243	0.257113	0.360465				-2.8	-5.3				3.978e-06	0	0	0	0	0	8.799e-06	0	0		-0.724161	-0.593404	-0.635843	-0.0717241	-0.0635926	-0.484373	-0.203117	-0.241641
KPNB1:c.1533AG	3.13	30.6476	0.702505	0.209812	1.56066	0.520985	0.431599				-2.5	-4.5				3.987e-06	0	0	0	0	0	8.813e-06	0	0		2.68705	3.07333	1.76251	0.239969	0.215681	0.793412	0.403401	0.84336
KPNB1:c.1554TC	35.69	31.7675	0.2519	0.745928	1.81712	0.631115	0.373796				0.1	1.5				7.974e-06	0	0	0	0	0	0	0	6.542e-05		-0.137508	-1.50566	0.0122535	0.183793	0.127807	0.0121789	-0.0791237	-0.846638
KPNB1:c.1584AT	54.03	31.628	0.234375	0.341667	1.07669	0.177862	0.358382				0	0				3.978e-06	6.153e-05	0	0	0	0	0	0	0		0.0649735	0.0909002	0.106446	0.482683	0.0490397	0.0697912	0.0296283	0.0363098
KPNB1:c.1584AG	54.03	31.628	0.117708	0.341667	1.07669	0.177862	0.358382				0	0				3.978e-06	0	0	0	5.437e-05	0	0	0	0		-1.59378	-0.742233	-0.65054	-0.049731	-0.0318114	-0.426526	-0.726775	-0.296483
KPNB1:c.1596GA	44.3	29.8295	0.170301	0.614746	1.34037	0.414503	0.362235				0.5	0				3.977e-06	0	0	0	0	0	0	0	3.266e-05		-1.44465	-1.43022	-1.76251	-0.239969	-0.215681	-0.793412	-0.387167	-0.738291
KPNB1:c.1611AG	38.07	27.5805	0.494277	0.493236	1.64268	0.457431	0.260116				-1.7	-0.2				7.954e-06	0	5.782e-05	0	0	0	0	0	0		0.76483	0.39668	0.141246	0.235862	-0.0509023	0.131929	0.341861	0.351563
KPNB1:c.1632TC	15.61	31.4674	0.585817	0.38335	1.59437	0.520649	0.324219	0.07059	0.0923	0.0821	2.9	0	0.02012	0.1091	0.0109	0.04164	0.0737	0.07862	0.06728	0.1097	0.002864	0.01558	0.03567	0.05897	0.0542	0.0450823	0.079508	0.109662	0.174138	0.0453265	0.103962	0.0274521	0.0555233
KPNB1:c.1650GA	11.77	34.4086	0.26128	0.194124	1.02626	0.104726	0.315992				1.7	-0.3				3.977e-06	0	0	0	0	0	8.792e-06	0	0		1.15914	1.00642	0.804071	-0.0316931	0.00517689	0.612526	0.818948	0.31279
KPNB1:c.1659CG	9.17	35.8971	0.186143	0.569804	1.26846	0.401763	0.358382				3.6	2.5				3.977e-06	0	2.892e-05	0	0	0	0	0	0		0.911153	-1.09165	0.849098	0.186207	0.923666	0.481284	0.154738	-0.400315
KPNB1:c.1662CT	5.04	34.8717	0.284264	0.564467	1.41313	0.440131	0.296724				0	1.7				1.193e-05	0	0	0	0	0.0001386	0	0	0		-1.16577	-1.11782	-0.15076	0.0927586	0.0459867	-0.116551	-0.427493	-0.630005
KPNB1:c.1689GA	31.78	34.9014	0.180599	0.734778	1.60884	0.553555	0.366089	0			0	0.8	0.0001163			3.979e-06	0	0	0	0	0	8.798e-06	0	0		-0.646166	-0.858734	-0.85836	-0.307586	-0.175477	-0.600596	-0.17397	-0.600779
KPNB1:c.1710CT	53.88	34.2526	0.228261	0.727174	1.66447	0.602813	0.323587				0.9	0				1.989e-05	0	0	0	0	0	4.398e-05	0	0		-0.956099	-1.23952	-0.398499	-0.113103	-0.0660293	-0.290432	-0.367924	-0.45131
KPNB1:c.1716CT	49.14	33.8364	0.222564	0.302564	1.02593	0.102671	0.317739				-3.9	-4.6				3.978e-05	6.152e-05	0	0	0	0	0	0	0.000294		0.425278	1.36407	-0.0330433	0.0868966	0.0317016	-0.0240824	0.14304	0.747299
KPNB1:c.1719TC	54.46	35.4196	0.417864	0.571869	1.65976	0.530514	0.447013	0.000227			-2.1	0	0													0.211662	1.19535	0.0122535	0.183793	0.127807	0.0121789	0.115957	0.556278
KPNB1:c.1740TG	13.11	33.8665	0.352761	0.366053	1.12318	0.236514	0.485549				-0.8	-0.7				1.989e-05	0	0	0	0.0002718	0	0	0	0		1.95279	2.4096	1.35652	0.0331034	0.216533	0.61065	0.681753	0.648747
KPNB1:c.1770TC	-16.78	35.0614	0.321643	0.504008	1.26903	0.379943	0.655106	0.000227			0	-1	0			3.595e-05	0.0003078	2.911e-05	0	0	0	2.65e-05	0	0		0.0432605	-1.16725	-0.009633	0.282759	0.0686453	-0.00958683	0.0314751	-0.558696
KPNB1:c.1773TC	-20.16	34.9322	0.236527	0.376248	1.08429	0.207255	0.595376				1.2	0				3.991e-06	0	0	0	0	0	0	0	3.28e-05		-0.0504218	-0.0855608	0.117209	-0.0965517	-0.0296856	0.0664365	-0.024134	-0.0192232
KPNB1:c.1779GT	-16.45	34.8424	0.20339	0.501496	1.16369	0.282629	0.578035				3	0.1				3.997e-06	0	0	0	0	0	8.829e-06	0	0		-0.472053	-0.513805	-0.659109	0.0372414	-0.0625378	-0.461424	-0.122412	-0.24933
KPNB1:c.1788AG	0.52	35.7747	0.397807	0.305085	1.10466	0.188633	0.375723				0.5	-2.5				3.989e-06	0	0	0	0	0	8.811e-06	0	0		1.89987	0.587703	0.85836	0.307586	0.175477	0.600596	0.758857	0.333319
KPNB1:c.1800TA	3.94	33.7201	0.113797	0.511581	1.18577	0.33251	0.353398		0.0008	0	-1.6	0		0	0	3.979e-06	6.153e-05	0	0	0	0	0	0	0	0	-0.47732	-0.631846	-0.106446	-0.482683	-0.0490397	-0.0697912	-0.215167	-0.134303
KPNB1:c.1827CT	31.11	34.3345	0.17653	0.404213	1.07194	0.199607	0.371373				0.3	0				7.955e-06	0	5.784e-05	0	0	0	0	0	0		-0.276509	-1.32863	-0.412465	0.212414	0.0481947	-0.270432	-0.201803	-0.392713
KPNB1:c.1845CT	19.69	31.2549	0.216387	0.768908	1.79252	0.649164	0.444874	0			0.5	0.4	0.0001163			1.989e-05	0	0	0	0	0	4.398e-05	0	0		0.218528	0.0027588	-0.025936	-0.141379	-0.0836934	-0.025604	0.197003	0.00144774
KPNB1:c.1851CT	7.78	31.7702	0.089852	0.628964	1.34068	0.459598	0.510638				1.3	-0.7				3.978e-06	0	0	0	0	0	8.797e-06	0	0		0.00726359	-1.23952	-0.398499	-0.113103	-0.0660293	-0.290432	0.00279516	-0.45131
KPNB1:c.1863TC	16.8	27.5551	0.186528	0.377202	1.05267	0.161491	0.342466				-1.1	-0.5				3.979e-06	6.154e-05	0	0	0	0	0	0	0		0.0541614	-1.22011	0.0330433	-0.0868966	-0.0317016	0.0240824	0.0168103	-0.605795
KPNB1:c.1875AG	21.13	27.327	0.577002	0.417864	1.68545	0.479172	0.390716				-0.4	-0.7				0	0	0	0	0	0	0	0	0		0.239872	0.98492	0.85836	0.307586	0.175477	0.600596	0.0958114	0.617996
KPNB1:c.1881TC	30.02	28.6658	0.310062	0.664271	1.65231	0.561663	0.356589				-0.7	-2				3.989e-06	0	0	0	0	0	0	0.0001636	0		0.278028	-1.37617	0.0122535	0.183793	0.127807	0.0121789	0.222041	-0.620351
KPNB1:c.1887GA	33.62	29.6401	0.149024	0.415211	1.12577	0.23761	0.335271				-0.7	-1.1				8.005e-06	0	0	0	0	4.63e-05	8.843e-06	0	0		-4.16046	-1.43022	-1.76251	-0.239969	-0.215681	-0.793412	-0.884336	-0.738291
KPNB1:c.1887GC	33.62	29.6401	0.31038	0.415211	1.12577	0.23761	0.335271				-3.1	-4.2				8.005e-06	0.0001232	0	0	0	0	0	0	0		-2.82569	-0.305662	-1.12721	-0.12	-0.22707	-0.507423	-0.600622	-0.157785
KPNB1:c.1956CT	31.93	29.8305	0.227273	0.369979	1.05613	0.173241	0.22824				-0.3	0				7.953e-06	0.000123	0	0	0	0	0	0	0		0.22674	-0.840829	0.00566531	0.0868966	0.000754768	0.00467272	0.15953	-0.424731
KPNB1:c.1972TC	15.38	32.2656	0.540456	0.448133	1.65459	0.523566	0.294004				-0.1	-0.1				7.954e-06	0	5.782e-05	0	0	0	0	0	0		-0.166196	-0.284616	-0.0793385	-0.0344517	-0.0816029	-0.035715	-0.0442858	-0.108014
KPNB1:c.1983TC	9.87	32.792	0.270751	0.709486	1.70979	0.59542	0.264078	0.002043	0	0	0.4	0.4	0.005116	0	0.003	0.002271	0.0005537	0.0007517	0.0003968	0	0.0002772	0.004432	0.002119	0.000294	0	-0.160681	-1.47371	0.109662	0.174138	0.0453265	0.103962	-0.114557	-0.744816
KPNB1:c.1998TG	3.93	33.2599	0.288119	0.505941	1.2335	0.346653	0.405825				-1.6	-3.1				0.0001238	0	0.0006988	0	0	0	0	0.001145	0		1.6476	0.73491	0.966307	0.0896552	0.89398	0.54772	0.644494	0.421788
KPNB1:c.2019AG	27.69	32.3095	0.407827	0.337796	1.15043	0.226598	0.60501				-1.4	-4.9				3.981e-06	0	2.895e-05	0	0	0	0	0	0		0.584323	1.06442	0.283977	0.147586	0.0507376	0.127835	0.155703	0.180767
KPNB1:c.2034CT	26.98	31.7944	0.23323	0.757482	1.79814	0.64159	0.631985	0.001362	0.0008	0.0259	-1	0.9	0.0004651	0.0556	0	0.00919	0.001107	0.02005	0	0.0789	4.621e-05	0.0004749	0.00848	0.001373	0	0.150998	-0.237952	-0.0391818	-0.41	-0.0393385	-0.0384289	0.0648461	-0.119588
KPNB1:c.2040CT	22.79	31.2368	0.251553	0.512422	1.21258	0.351648	0.678227				0	-0.7				3.978e-06	0	0	0	0	0	0	0	3.267e-05		-0.393743	-2.67322	-0.412465	0.212414	0.0481947	-0.270432	-0.152691	-0.568211
KPNB1:c.2049CT	26.76	29.3773	0.181913	0.718295	1.55159	0.576212	0.628131				1.1	-0.3				3.977e-06	0	0	0	5.439e-05	0	0	0	0		0.13778	-1.16377	-0.0330433	0.0868966	0.0317016	-0.0240824	0.0530202	-0.564258
KPNB1:c.2055CT	35.18	30.531	0.151357	0.541754	1.22522	0.367495	0.55106				0.5	0.2				1.193e-05	0	0	0	0	0	2.638e-05	0	0		-0.641824	-0.121297	-0.15076	0.0927586	0.0459867	-0.116551	-0.346048	-0.0434969
KPNB1:c.2070CT	44.67	32.3875	0.547862	0.45112	1.70211	0.533191	0.38417	0			0.2	-2	0.0001163			7.956e-06	6.154e-05	0	0	0	0	8.793e-06	0	0		-0.160658	0.902155	-0.0122535	-0.183793	-0.127807	-0.0121789	-0.0927023	0.525565
KPNB1:c.2112CT	27.19	28.4648	0.424671	0.312437	1.13821	0.278586	0.333333				-2.3	0				2.398e-05	0	2.914e-05	0	0	0	4.417e-05	0	0		-0.20201	0.770164	0.009633	-0.282759	-0.0686453	0.00958683	-0.154496	0.368633
KPNB1:c.2118CT	34.66	28.118	0.462834	0.526264	1.64672	0.521632	0.277457				2.6	0				3.978e-06	0	0	0	0	0	0	0	3.266e-05		-0.408543	-1.59359	-0.209726	-0.141379	-0.0867449	-0.189821	-0.239238	-0.773001
KPNB1:c.2133GA	50.23	29.1623	0.257646	0.185357	1.1045	0.225494	0.312139		0	0	-0.6	-0.4		0.001	0	4.772e-05	0	0.0003181	0	5.437e-05	0	0	0	0	0	0.954619	0.758906	0.793301	0.0262379	0.0732262	0.654311	0.671651	0.341353
KPNB1:c.2142GC	44.83	30.7628	0.340111	0.342884	1.11024	0.223504	0.333333				0.2	1.5				3.977e-06	0	2.891e-05	0	0	0	0	0	0		-0.581138	-0.101323	-1.12721	-0.12	-0.22707	-0.507423	-0.161075	-0.0324382
KPNB1:c.2148GA	40.45	30.8888	0.150508	0.484765	1.15916	0.275996	0.505814				-0.2	0.1				3.977e-06	0	0	0	5.437e-05	0	0	0	0		-1.13469	-0.711372	-1.24153	-0.262034	-0.877224	-0.703722	-0.364223	-0.417239
KPNB1:c.2172TC	3.45	26.5479	0.265138	0.587156	1.42437	0.45246	0.392233	0.000227			0	0	0			5.169e-05	0	0	0	0	0.0001848	7.912e-05	0	0		-0.42511	-1.93059	0.15076	-0.0927586	-0.0459867	0.116551	-0.105778	-0.829818
KPNB1:c.2206TC	-5.95	33.1442	0.471616	0.427948	1.44336	0.436053	0.386847				-0.8	-0.6				4.772e-05	0	2.891e-05	0	0	0	9.67e-05	0	0		0.185724	0.496342	1.3992	0.057931	0.083341	0.629862	0.0417273	0.268554
KPNB1:c.2229CG	30.04	34.3576	0.266075	0.487805	1.18102	0.31721	0.416185				0.7	-0.7				3.978e-06	0	0	0	0	0	8.794e-06	0	0		-1.88578	-0.571694	-0.924413	-0.0413793	-0.0129449	-0.673727	-0.557394	-0.239654
KPNB1:c.2253CT	60.67	31.0057	0.288117	0.695067	1.70713	0.590483	0.238921				1	1.4				3.977e-06	0	0	0	0	0	8.792e-06	0	0		0.417225	-0.0238352	-0.0122535	-0.183793	-0.127807	-0.0121789	0.228574	-0.0180942
KPNB1:c.2271TC	36.64	24.5016	0.469866	0.520089	1.65327	0.521271	0.238921		0	0.0014	-1.3	-0.7		0	0	3.976e-06	0	2.891e-05	0	0	0	0	0	0	0	-0.321668	2.31257	0.109662	0.174138	0.0453265	0.103962	-0.24419	0.691936
KPNB1:c.2274GC	23.86	25.7655	0.0513393	0.805804	1.70538	0.6287	0.184971				0.4	0.3				1.193e-05	0	0	0	0.0001631	0	0	0	0		-0.363136	-0.41533	-1.12721	-0.12	-0.22707	-0.507423	-0.108653	-0.224721
KPNB1:c.2286GA	24.17	26.8424	0.245772	0.478016	1.16257	0.262457	0.2158	0.001135	0.0015	0	-0.9	0	0	0	0	8.351e-05	0.001292	0	0	0	0	0	0	0	0	0.199521	0.816757	0.12087	-0.0317241	-0.0415778	0.0846178	0.0517393	0.421383
KPNB1:c.2349AG	9.27	31.1564	0.472759	0.344464	1.25316	0.307092	0.684109				0	-0.1				3.98e-06	0	0	0	0	0	8.802e-06	0	0		1.05103	1.2856	1.24153	0.262034	0.877224	0.703722	0.503064	0.752829
KPNB1:c.2352CT	12.26	32.4196	0.167293	0.738722	1.6033	0.598085	0.656977				0.3	0				3.982e-06	0	0	0	0	0	8.806e-06	0	0		0.187931	-0.503263	-0.209726	-0.141379	-0.0867449	-0.189821	0.11005	-0.341808
KPNB1:c.2355GC	24.3	32.3628	0.0806452	0.594982	1.35169	0.416708	0.668605				-1.9	-0.5				6.39e-05	0	0	0	0.0008706	0	0	0	0		0.769186	-0.0370016	0.812997	0.00827586	-0.0577523	0.670556	0.522419	-0.0212911
KPNB1:c.2361GA	8.65	32.7593	0.101818	0.714545	1.48683	0.523183	0.689788				0.1	1.1				1.596e-05	0	0.0001158	0	0	0	0	0	0		-1.46593	-1.1696	-1.24153	-0.262034	-0.877224	-0.703722	-0.633139	-0.701874
KPNB1:c.2361GC	8.65	32.7593	0.0963636	0.714545	1.48683	0.523183	0.689788				0.1	1.1				3.99e-06	0	0	0	0	0	0	0.0001634	0		-0.922139	-0.305911	-0.849098	-0.186207	-0.923666	-0.481284	-0.398275	-0.183576
KPNB1:c.2370AG	13.75	32.0985	0.480072	0.382246	1.31193	0.340469	0.697674				0	0				3.985e-06	0	0	0	0	0	8.824e-06	0	0		4.89751	0.133977	1.24153	0.262034	0.877224	0.703722	0.831729	0.053514
KPNB1:c.2379AG	20.83	32.1985	0.186275	0.692157	1.49756	0.496599	0.427746				-1.6	-1.5				3.982e-06	0	0	0	0	0	0	0	3.268e-05		0.926219	-0.539502	-0.12087	0.0317241	0.0415778	-0.0846178	0.3211	-0.269437
KPNB1:c.2421TC	-0.47	26.2655	0.278505	0.68785	1.65864	0.573086	0.471545	0			4.4	4.3	0.0002326			7.159e-05	0	2.891e-05	0	0	0	0.0001407	0.0001629	0		0.0181695	-0.902155	0.0122535	0.183793	0.127807	0.0121789	0.0119955	-0.525565
KPNB1:c.2484AG	-21.76	27.1203	0.247723	0.519126	1.22905	0.30935	0.552987				0	0				3.977e-06	6.152e-05	0	0	0	0	0	0	0		-1.5404	-0.805663	-0.65054	-0.049731	-0.0318114	-0.426526	-0.642714	-0.321546
KPNB1:c.2490GA	-26.27	26.2406	0.215415	0.614625	1.35198	0.415382	0.65896	0.000227			-0.6	-1.1	0.0006977			0.0002068	0	0	0.004663	0	0	1.758e-05	0.0004886	0		0.483865	-0.469102	0.11011	0.0386207	-0.04128	0.0874472	0.23458	-0.311486
KPNB1:c.2514AG	-8.48	27.4287	0.265655	0.703985	1.67151	0.535064	0.709056		0.0008	0	-1.2	-2.1		0	0	3.976e-06	6.152e-05	0	0	0	0	0	0	0	0	-0.333727	-0.0311575	0.164175	0.111724	0.1241	0.151721	-0.113094	-0.0168424
KPNB1:c.2532TC	-30.19	28.8454	0.27881	0.700743	1.70108	0.588801	0.714836				0	-2.4				3.976e-06	0	0	0	5.437e-05	0	0	0	0		0.643294	-1.26848	0.209726	0.141379	0.0867449	0.189821	0.3852	-0.806117
KPNB1:c.2538GC	-19.22	27.9384	0	0.799257	1.79499	0.627044	0.820809				-1.6	-2.9				3.976e-06	0	0	0	0	0	8.791e-06	0	0		0.025126	0.0845228	0.19073	0.0593103	0.0333068	0.629862	0.404003	0.1022
KPNB1:c.2553GA	-27.93	26.992	0.441558	0.528757	1.58442	0.445459	0.782274				0.6	1.2				3.976e-06	0	0	0	5.437e-05	0	0	0	0		-0.608362	-0.0498869	-0.462188	0.00278276	-0.0305688	-0.323565	-0.253555	-0.0162087
KPNB1:c.2559GA	-28.07	27.7175	0.0873984	0.394309	1.45354	0.429356	0.7842				0	-1.1				1.591e-05	0	0	0	5.437e-05	0	2.637e-05	0	0		1.15742	0.719274	0.701225	-0.0441069	0.0349384	0.511063	0.432279	0.370053
KPNB1:c.2562GA	-20.81	28.174	0.182278	0.807595	1.86151	0.641014	0.807322				0	0.5				3.976e-06	0	0	0	0	0	0	0	3.266e-05		-0.0397134	0.126362	-0.141246	-0.235862	0.0509023	-0.131929	-0.0204318	0.0892766
KPNB1:c.2580CG	-14.15	28.3539	0.158759	0.640511	1.36011	0.47323	0.716763				-1.4	-0.4				3.977e-06	0	2.892e-05	0	0	0	0	0	0		-0.809976	-0.747724	-0.896924	0.0151724	-0.0236415	-0.683259	-0.572259	-0.2174
KPNB1:c.2589AG	6.57	29.3828	0.195612	0.361974	1.2575	0.305935	0.572254	0			-0.2	-1.1	0.0001163			1.194e-05	6.155e-05	5.785e-05	0	0	0	0	0	0		-0.883869	-0.234013	-0.804071	0.0316931	-0.00517689	-0.612526	-0.247913	-0.135756
KPNB1:c.2604AG	23.85	31.8884	0.35337	0.555556	1.48373	0.409506	0.578035				-2.7	0.3				3.984e-06	0	0	0	0	0	8.813e-06	0	0		-0.409515	2.24426	0.164175	0.111724	0.1241	0.151721	-0.348185	0.639139
KPNB1:c.2622CT			0.272556	0.62406	1.50534	0.501509					-1.5	-1				1.199e-05	0.0001236	0	0	0	0	8.855e-06	0	0		-0.0706649	-0.00496267	0.009633	-0.282759	-0.0686453	0.00958683	-0.0626278	-0.00300424
KPNA2:c.6CT			0.267943	0.722488	1.66374	0.602965					-0.2	0				3.994e-06	0	0	0	0	0	0	0.0001639	0		0.141075	-1.38451	-0.0330433	0.0868966	0.0317016	-0.0240824	0.110946	-0.504101
KPNA2:c.9CA			0.0222222	0.706349	1.45588	0.558095					0	0				3.989e-06	0	0	0	0	0	8.806e-06	0	0		-0.451084	-1.30142	-0.0928523	-0.0165207	-0.0184646	-0.0707331	-0.16424	-0.560131
KPNA2:c.9CT			0.193651	0.706349	1.45588	0.558095					0	0				7.579e-05	0	0.0004375	0	5.474e-05	0	0	0.0004913	0		-0.883105	-1.77015	-0.261081	0.0868966	0.0399511	-0.198886	-0.32154	-0.761872
KPNA2:c.12CT			0.472441	0.51811	1.55757	0.508607		0.000227			0.2	0.1	0.0001164			0.0001196	6.164e-05	5.827e-05	0	0	0	0.0002201	0.0001637	3.271e-05		-0.806965	0.925071	0.009633	-0.282759	-0.0686453	0.00958683	-0.347316	0.485397
KPNA2:c.27AC			0.0298273	0.854003	1.74227	0.674869	0.573551				0	0				3.985e-06	0	0	0	0	0	0	0	3.269e-05		-0.337591	0.153539	0.0928523	0.0165207	0.0184646	0.0707331	-0.205088	0.0885564
KPNA2:c.30AG	33.08	28.905	0.046875	0.91875	1.94216	0.748841	0.502229	0.0004539			-0.8	0	0			7.967e-06	0.0001232	0	0	0	0	0	0	0		-1.26345	-1.29095	-0.793301	-0.0262379	-0.0732262	-0.654311	-0.728717	-0.578989
KPNA2:c.51CT	21.48	26.3339	0.042879	0.952527	2.09356	0.825878	0.328197				0.1	0				7.976e-06	0	0	0	0	0	1.762e-05	0	0		0.711059	-0.561483	-0.025936	-0.141379	-0.0836934	-0.025604	0.2984	-0.418983
KPNA2:c.60GA	14.59	25.7706	0.5	0.5	1.60944	0.483842	0.338782				1.9	0.1				7.978e-06	0	0	0	0	0	1.762e-05	0	0		-0.228736	0.748965	-0.141246	-0.235862	0.0509023	-0.131929	-0.175132	0.461117
KPNA2:c.66AG	3.24	23.5918	0.545315	0.451613	1.59514	0.487699	0.306092				0.7	-1.4				7.979e-06	0.0001232	0	0	0	0	0	0	0		-0.299249	0.265049	0.141246	0.235862	-0.0509023	0.131929	-0.198703	0.227834
KPNA2:c.75AC	3.14	22.1281	0.214939	0.164634	1.35196	0.454272	0.627976				0	0.1				4.011e-06	6.183e-05	0	0	0	0	0	0	0		-0.131384	-1.61807	0.0928523	0.0165207	0.0184646	0.0707331	-0.0478372	-0.870268
KPNA2:c.78AG	-0.41	24.7093	0.0409712	0.954476	2.10267	0.790308	0.627976				0	2				4.019e-06	0	0	0	0	0	8.853e-06	0	0		-0.194085	0.0965906	0.164175	0.111724	0.1241	0.151721	-0.104387	0.0921406
KPNA2:c.90CT	30.78	28.4873	0.0483384	0.610272	1.33323	0.473029	0.614583				0.9	0				3.99e-06	0	2.914e-05	0	0	0	0	0	0		-0.0538478	-0.454548	-0.452896	0.0675862	0.0307968	-0.31706	-0.0174957	-0.147687
KPNA2:c.102CT	35.06	28.2812	0.47281	0.468278	1.40103	0.459901	0.587706				2.2	2.2				3.98e-06	0	0	0	5.437e-05	0	0	0	0		-0.262177	-0.374327	-0.117209	0.0965517	0.0296856	-0.0664365	-0.12469	-0.236404
KPNA2:c.105TC	44.91	28.3738	0.081571	0.912387	1.98022	0.775017	0.565217				1	0				3.978e-06	0	0	0	0	0	8.794e-06	0	0		0.385481	-0.893147	-0.009633	0.282759	0.0686453	-0.00958683	0.243449	-0.427497
KPNA2:c.120AG	61.49	28.5271	0.030349	0.969651	2.16663	0.807623	0.175412				-0.3	0.6				3.978e-06	0	0	0	0	0	8.792e-06	0	0		0.34679	-0.12022	0.141246	0.235862	-0.0509023	0.131929	0.168284	-0.0740276
KPNA2:c.159AT	41.66	29.1678	0.142643	0.460961	1.05662	0.252095	0.472511		0	0	-1	-0.2		0	0.001	3.978e-06	0	0	0	0	0	8.793e-06	0	0	0	0.470448	0.0596418	0.275224	0.172379	-0.0167564	0.156002	0.225176	0.0269123
KPNA2:c.189GA	36.94	33.559	0.355283	0.232772	1.10639	0.263498	0.395245				1.6	0				4.012e-06	0	0	0	0	0	8.845e-06	0	0		1.58249	0.481061	0.793301	0.0262379	0.0732262	0.654311	0.709736	0.147208
KPNA2:c.219TC	18.47	32.7773	0.0182927	0.777439	1.56766	0.617309	0.280781				0	0				3.99e-06	0	0	0	0	0	0	0	3.289e-05		1.17475	-0.732879	0.261081	-0.0868966	-0.0399511	0.198886	0.472037	-0.29512
KPNA2:c.234TG	-1.23	30.4441	0.0166667	0.959091	2.08906	0.825114	0.35131				0	-0.4				1.989e-05	0	0	0	0	0	0	0	0.0001633		1.44387	1.09804	0.966307	0.0896552	0.89398	0.54772	0.463465	0.420031
KPNA2:c.246CG	5.13	29.1895	0	0.352941	1.65334	0.555349	0.302067				0	2.6				3.978e-06	0	0	0	0	0	0	0	3.268e-05		0.913638	0.676472	0.849098	0.186207	0.923666	0.481284	0.377039	0.302367
KPNA2:c.246CT	5.13	29.1895	0.647059	0.352941	1.65334	0.555349	0.302067	0.000227			0.6	1.4	0			1.989e-05	0	0	0	0	4.619e-05	3.518e-05	0	0		0.126001	-0.157667	-0.117209	0.0965517	0.0296856	-0.0664365	0.051998	-0.0704737
KPNA2:c.276TC	13.3	34.2874	0.502283	0.424658	1.37744	0.451177	0.308271	0			0	-0.7	0.0001163			7.955e-06	0	0	0	0	0	1.759e-05	0	0		-0.452916	0.676902	-0.009633	0.282759	0.0686453	-0.00958683	-0.346388	0.409775
KPNA2:c.282CG	13.66	33.6418	0.128983	0.652504	1.33673	0.487412	0.352155				0	-3.3				0	0	0	0	0	0	0	0	0		2.01079	0.315205	1.12721	0.12	0.22707	0.507423	0.512475	0.0848637
KPNA2:c.288TC	0.23	33.9277	0.0182927	0.9375	2.01992	0.799766	0.33631	0.000227			1.8	-2.3	0			3.981e-06	6.157e-05	0	0	0	0	0	0	0		0.0108296	0.926589	0.412465	-0.212414	-0.0481947	0.270432	0.00487198	0.259895
KPNA2:c.291TG	-1.22	33.7313	0.00914634	0.91311	1.92858	0.77272	0.339286				0.7	-2.2				7.957e-06	0	0	0	0	0	0	0	6.536e-05		-0.724161	-0.605002	-0.635843	-0.0717241	-0.0635926	-0.484373	-0.203117	-0.265201
KPNA2:c.307CT	-6.04	33.0311	0.0877458	0.909228	1.985	0.7789	0.23477				0	0.1				4e-06	0	0	0	0	0	0	0	3.274e-05		0.133451	0.150512	0.0793385	0.0344517	0.0816029	0.035715	0.0491247	0.022596
KPNA2:c.309AT	-6.04	33.0311	0.0151286	0.249622	1.19555	0.332911	0.23477	0			0	-0.4	0.0001163			7.996e-06	0	0	0	0	0	1.773e-05	0	0		0.43638	0.633392	0.405992	0.206866	-0.000851369	0.182761	0.160636	0.0950896
KPNA2:c.336AT	0.8	30.0359	0.0669711	0.858447	1.75718	0.679692	0.267459				1.5	-0.8				3.983e-06	0	0	0	0	0	8.818e-06	0	0		1.12164	0.891921	0.579025	0.371331	0.116583	0.447637	0.309409	0.496102
KPNA2:c.342CT	-5.53	30.9363	0.092006	0.852187	1.75175	0.712227	0.290419				0	-0.2				3.982e-06	0	0	0	0	0	8.816e-06	0	0		-0.365657	0.0405523	0.009633	-0.282759	-0.0686453	0.00958683	-0.260677	0.0218643
KPNA2:c.342CA	-5.53	30.9363	0.0165913	0.852187	1.75175	0.712227	0.290419				0	0				3.982e-06	0	0	0	0	0	8.816e-06	0	0		-0.350263	0.29602	-0.0658064	-0.275862	0.167098	-0.122342	-0.262042	0.340202
KPNA2:c.366GA	3.49	29.3174	0.79491	0.106287	1.63492	0.61089	0.444279		0	0	0	1.4		0.0109	0	0.0003583	0	2.891e-05	0	0.004458	0	2.644e-05	0.0001631	9.799e-05	0	1.42032	0.855586	0.793301	0.0262379	0.0732262	0.654311	0.772456	0.377145
KPNA2:c.382TC	7.39	29.9979	0.1059	0.889561	1.93333	0.75126	0.35364				0	0				3.981e-06	0	0	0	0	0	0	0	3.266e-05		2.14336	3.61429	1.3992	0.057931	0.083341	0.629862	0.711174	0.810284
KPNA2:c.396TC	29.1	29.1155	0.301659	0.641026	1.46475	0.517754	0.32838				0.1	0.5				1.592e-05	0.000123	0	0	0.0001087	0	0	0	0		-0.226284	0.716702	0.0122535	0.183793	0.127807	0.0121789	-0.111811	0.464587
KPNA2:c.432CT	12.86	31.3269	0.185185	0.748148	1.55024	0.604646	0.330827				0	0				3.977e-06	6.152e-05	0	0	0	0	0	0	0		0.12722	-0.610217	-0.229313	0.0868966	0.0105369	-0.103228	0.0270415	-0.202772
KPNA2:c.447TC	1.97	30.1763	0.186944	0.777448	1.65195	0.634363	0.404511				1.8	3.7				3.976e-06	0	0	0	0	0	8.791e-06	0	0		-0.128388	-1.22011	0.0330433	-0.0868966	-0.0317016	0.0240824	-0.0379487	-0.605795
KPNA2:c.450GA	11.02	30.5321	0.171852	0.496296	1.19704	0.35405	0.410526				0.8	1				3.976e-06	0	0	0	0	0	8.791e-06	0	0		0.290343	0.241486	0.11011	0.0386207	-0.04128	0.0874472	0.144157	0.0970337
KPNA2:c.459AG	3.16	30.6288	0.183308	0.76155	1.60251	0.581309	0.361991				-2.3	-1.6				3.976e-06	0	0	0	0	0	8.79e-06	0	0		-0.16778	-0.119377	0.164175	0.111724	0.1241	0.151721	-0.0992483	-0.0658006
KPNA2:c.498AT	29.28	31.0527	0.0141066	0.545455	1.27241	0.37945	0.34139	0.008171	0.0061	0	1.5	0	0	0	0	0.0006441	0.009104	0.000318	0	0	0	1.758e-05	0.0001629	0	0	-0.00437327	0.431387	0.106446	0.482683	0.0490397	0.0697912	-0.00196141	0.17217
KPNA2:c.522CT	12.71	31.709	0.128743	0.797904	1.63681	0.651955	0.267372	0.000227			0	0	0			3.181e-05	0.0004307	2.891e-05	0	0	0	0	0	0		0.544701	0.240968	0.00566531	0.0868966	0.000754768	0.00467272	0.244294	0.137446
KPNA2:c.531CT	11.51	32.2819	0.0335366	0.963415	2.13515	0.838027	0.249245				1.3	0				3.977e-06	0	0	0	0	0	8.791e-06	0	0		0.0230777	-1.5495	-0.209726	-0.141379	-0.0867449	-0.189821	0.0104445	-0.724274
KPNA2:c.534CT	3.7	33.2199	0.0515152	0.937879	2.04143	0.809105	0.249245				0.1	1.8				0.0001074	0	0	0	0	0	0	0	0.0008819		-0.805977	-0.918679	-0.15076	0.0927586	0.0459867	-0.116551	-0.376733	-0.37445
KPNA2:c.549CT	-18.85	32.7427	0.0644172	0.148773	1.11027	0.278622	0.329305	0.0006809	0	0	2.2	0	0	0.004	0	5.97e-05	0.0003081	0	0	0.0005437	0	0	0	0	0	-0.0398391	-0.657503	-0.117209	0.0965517	0.0296856	-0.0664365	-0.0121029	-0.394214
KPNA2:c.555TA	-15.59	32.0027	0.122914	0.778452	1.56061	0.617899	0.320242				-0.8	-1.2				3.981e-06	0	0	0	0	4.624e-05	0	0	0		-0.0426824	-0.0836612	-0.106446	-0.482683	-0.0490397	-0.0697912	-0.0280248	-0.0177828
KPNA2:c.555TC	-15.59	32.0027	0.0682853	0.778452	1.56061	0.617899	0.320242				0.3	0.4				3.981e-06	0	0	0	5.437e-05	0	0	0	0		0.452779	0.0574285	0.412465	-0.212414	-0.0481947	0.270432	0.297289	0.0122068
KPNA2:c.573TC	-1.04	30.559	0.00645161	0.745161	1.69518	0.613408	0.53789				-1	-2				4.042e-06	6.166e-05	0	0	0	0	0	0	0		0.518825	-0.696832	0.575282	0.197931	0.128573	0.456876	0.300085	-0.460048
KPNA2:c.576TC	-4.31	30.5394	0.107256	0.876972	1.87466	0.736555	0.555721		0	0	1.7	0		0	0	6.828e-05	0	0	0	0	0	0	0.0001644	0.0005409	0.002	0.0299813	-0.932042	0.0122535	0.183793	0.127807	0.0121789	0.0197937	-0.524092
KPNA2:c.579CA	-2.68	30.8454	0.0248062	0.381395	1.45101	0.491431	0.558692	0.000227			3.2	1.8	0.0003488			0.000108	0.0001234	0	0	0	0.0001389	0.0001944	0	0		0.0720619	-0.450753	-0.175632	-0.172414	-0.178609	-0.139483	0.0405208	-0.139902
KPNA2:c.585GC	10.29	28.5542	0.278027	0.19133	1.24855	0.386625	0.426449				0.1	-0.9				3.982e-06	0	0	0	0	0	0	0	3.273e-05		-1.13155	0.417494	-0.849098	-0.186207	-0.923666	-0.481284	-0.363213	0.244872
KPNA2:c.609CT	16.25	31.0602	0.699704	0.284024	1.617	0.578147	0.558383	0	0.0008	0	0	0	0.0006977	0	0	0.0002545	6.152e-05	5.782e-05	0.002282	5.437e-05	0	0.0002989	0.0004886	0	0	-0.300209	0.818819	-0.109662	-0.174138	-0.0453265	-0.103962	-0.270737	0.419917
KPNA2:c.612TC	8.96	31.198	0.0162722	0.946746	2.03864	0.810443	0.579341				-0.7	0				7.952e-06	0	0	0	0	0	1.758e-05	0	0		0.45804	-0.623709	0.575282	0.197931	0.128573	0.456876	0.234898	-0.287398
KPNA2:c.615AG	5.39	31.1195	0.10355	0.83432	1.70557	0.653553	0.427653				-0.5	-0.6				3.976e-06	0	0	0	0	0	8.79e-06	0	0		-0.683244	-0.824714	-0.65054	-0.049731	-0.0318114	-0.426526	-0.314832	-0.250543
KPNA2:c.625CT	8.54	30.509	0.0510511	0.941441	2.05342	0.813464	0.462279	0.000227			0.2	0	0.0001163			9.145e-05	0.0001846	0	0	0	0	0.0001582	0.0003257	0		-1.21858	-0.488082	-1.3992	-0.057931	-0.083341	-0.629862	-0.372893	-0.0732746
KPNA2:c.633TC	4.76	30.7348	0.0135135	0.797297	1.66603	0.643939	0.473515				-0.6	1				3.976e-06	0	0	0	5.437e-05	0	0	0	0		0.0175161	0.948899	0.412465	-0.212414	-0.0481947	0.270432	0.00339136	0.201695
KPNA2:c.657AC	-18.62	31.4105	0.0829268	0.572358	1.33463	0.415998	0.515106		0	0	0	0		0.005	0	3.976e-05	0	0	0	0.0005437	0	0	0	0	0	0.133912	0.242825	0.223188	0.0854862	-0.0219934	0.162663	0.105313	0.0692978
KPNA2:c.669TC	-21.36	33.1882	0.015	0.93	1.9865	0.792082	0.634473				-1.6	-0.9				3.979e-06	0	0	0	5.437e-05	0	0	0	0		-0.245843	-1.18836	0.0391818	0.41	0.0393385	0.0384289	-0.0901783	-0.603511
KPNA2:c.696AT	-4.79	30.9687	0.0464744	0.559295	1.23407	0.378437	0.600297				0	0				3.979e-06	0	0	0	0	0	0	0	3.266e-05		-0.339527	0.162048	-0.168229	0.103417	0.0584157	-0.128153	-0.26417	0.0471153
KPNA2:c.717CT	-11.78	30.7153	0.213141	0.782051	1.75519	0.653898	0.481426				-0.3	-1.4				1.194e-05	0	0	0	5.437e-05	0	1.759e-05	0	0		-0.445323	-0.672781	0.009633	-0.282759	-0.0686453	0.00958683	-0.195829	-0.515116
KPNA2:c.732CT	5.38	31.4955	0.200345	0.556131	1.24349	0.395651	0.405689				0	0				3.979e-06	0	2.891e-05	0	0	0	0	0	0		0.0710875	-0.324795	0.00566531	0.0868966	0.000754768	0.00467272	0.0367855	-0.188043
KPNA2:c.735GA	5.38	31.967	0.298429	0.408377	1.15502	0.285049	0.417665				0	-0.3				7.959e-06	0	0	0	0.0001087	0	0	0	0		0.72221	0.624538	0.793301	0.0262379	0.0732262	0.654311	0.41813	0.172282
KPNA2:c.735GC	5.38	31.967	0.277487	0.408377	1.15502	0.285049	0.417665				0	2.7				3.979e-06	0	0	0	0	0	8.798e-06	0	0		0.0358394	0.577678	0.812997	0.00827586	-0.0577523	0.670556	0.0207495	0.159355
KPNA2:c.741TC	10.32	32.3941	0.0883721	0.823256	1.66048	0.671142	0.343499				0.1	0				7.957e-06	0	0	0	0.0001087	0	0	0	0		-0.261856	-1.72632	0.0122535	0.183793	0.127807	0.0121789	-0.145649	-0.778192
KPNA2:c.750GA	-2.31	33.0739	0.041958	0.951049	2.08264	0.814158	0.37156				-0.4	1.1				3.978e-06	0	0	0	0	0	0	0	3.266e-05		0.356197	-0.900541	-0.164175	-0.111724	-0.1241	-0.151721	0.120709	-0.496379
KPNA2:c.762TC	12.35	32.1687	0.062645	0.909513	1.93052	0.769331	0.615269				0	0				3.978e-06	0	0	0	0	0	8.793e-06	0	0		-0.646436	2.03199	-0.00566531	-0.0868966	-0.000754768	-0.00467272	-0.180099	0.686707
KPNA2:c.774GC	17.09	31.6691	0.0229592	0.298469	1.25666	0.398421	0.573574		0.0008	0	1.6	2		0	0	3.977e-06	6.163e-05	0	0	0	0	0	0	0	0	-0.0512863	0.082985	-0.206213	-0.0303448	-0.0933346	-0.144364	-0.0216329	0.0211708
KPNA2:c.774GT	17.09	31.6691	0.545918	0.298469	1.25666	0.398421	0.573574				0.7	2.2				7.954e-06	0	5.782e-05	0	0	0	0	0	0		-0.1388	-1.17461	-0.659109	0.0372414	-0.0625378	-0.461424	-0.0585466	-0.299662
KPNA2:c.801AG	3.59	31.0478	0.0776256	0.762557	1.49599	0.568413	0.354198	0.4464	0.4024	0.6585	2.6	0	0.7413	0.2847	0.7276	0.6562	0.4286	0.6339	0.7413	0.2864	0.7057	0.7385	0.6876	0.6493	0.6022	0.576965	0.144178	1.24153	0.262034	0.877224	0.703722	0.274402	0.032393
KPNA2:c.834TA	-4.13	27.4333	0.00452489	0.748869	1.61349	0.605624	0.41159				0	0				3.976e-06	0	0	0	0	0	8.79e-06	0	0		-0.326464	-0.486906	-0.405992	-0.206866	0.000851369	-0.182761	-0.0976802	-0.161796
KPNA2:c.837TC	3.5	27.4011	0.133484	0.762443	1.52025	0.603752	0.396731				-0.3	-2.5				3.976e-06	0	0	0	0	0	8.79e-06	0	0		-0.334684	-1.08091	0.261081	-0.0868966	-0.0399511	0.198886	-0.111214	-0.534096
KPNA2:c.855AG	13.72	28.7232	0.446469	0.373576	1.23003	0.333233	0.341317	0.0004539	0.0008	0	-2.9	-0.7	0	0	0	1.193e-05	0.0001846	0	0	0	0	0	0	0	0	0.0396259	-0.0541009	0.462188	-0.00278276	0.0305688	0.323565	0.0223928	-0.0219738
KPNA2:c.900GA	0.22	32.7409	0.075594	0.915767	1.98088	0.774191	0.305471				6.6	6.5				3.977e-06	0	2.892e-05	0	0	0	0	0	0		-0.76483	0.141734	-0.141246	-0.235862	0.0509023	-0.131929	-0.341861	0.0521734
KPNA2:c.912TC	3.37	32.4286	0.0579399	0.860515	1.75688	0.711417	0.246224				3.2	1.1				1.194e-05	0	0	0	0	0	0	0	9.799e-05		0.267502	0.302204	0.412465	-0.212414	-0.0481947	0.270432	0.123262	0.0893246
KPNA2:c.912TG	3.37	32.4286	0.0214592	0.860515	1.75688	0.711417	0.246224				3.2	0.1				0.0004536	6.159e-05	2.893e-05	0	0	0	8.796e-06	0	0.003626		-1.19836	-1.29355	-0.756986	-0.532414	-0.0808511	-0.496317	-0.552189	-0.382345
KPNA2:c.930GC	5.2	32.8178	0.010352	0.925466	1.97069	0.784586	0.576981				1	6.2				3.984e-06	0	0	0	0	0	8.81e-06	0	0		-0.913638	-0.137175	-0.849098	-0.186207	-0.923666	-0.481284	-0.377039	-0.0586931
KPNA2:c.930GA	5.2	32.8178	0.047619	0.925466	1.97069	0.784586	0.576981				3	6.2				3.984e-06	0	0	0	5.438e-05	0	0	0	0		-1.39326	-0.889638	-1.24153	-0.262034	-0.877224	-0.703722	-0.574967	-0.380651
KPNA2:c.939CT	10.93	32.6564	0.0656064	0.244533	1.04793	0.218966	0.577844		0	0.0014	-3.1	1.7		0	0	3.996e-06	0	2.893e-05	0	0	0	0	0	0	0	-0.458527	-0.0574285	-0.412465	0.212414	0.0481947	-0.270432	-0.205649	-0.0122068
KPNA2:c.943AC	9.96	32.3215	0.10338	0.882704	1.89265	0.712	0.612275				0.1	0.2				7.985e-06	0	0	0.0001989	0	0	0	0	0		-0.475987	-0.636644	-0.74273	2.4138e-05	0.0641168	-0.519964	-0.123432	-0.246886
KPNA2:c.948CT	15.57	31.3966	0.0891089	0.839604	1.70277	0.696534	0.597305				0	0				3.988e-06	0	0	0	0	0	0	0	3.266e-05		-0.0717473	-0.279889	-0.412465	0.212414	0.0481947	-0.270432	-0.0278231	-0.0696436
KPNA2:c.951AT	13.4	30.8824	0.0575397	0.847222	1.72793	0.667	0.609281				2	2.1				3.985e-06	0	0	0	0	0	8.811e-06	0	0		1.42153	1.15197	0.579025	0.371331	0.116583	0.447637	0.353713	0.495147
KPNA2:c.960TC	6.5	31.9168	0.064833	0.88998	1.86404	0.746476	0.58982	0			-0.3	0.7	0.0001164			7.962e-06	0	0	0	0	0	1.76e-05	0	0		-0.394804	-0.599994	0.15076	-0.0927586	-0.0459867	0.116551	-0.212864	-0.247604
KPNA2:c.963CA	13.06	33.0329	0.021611	0.789784	1.59867	0.64305	0.55988				3.2	4.6				3.981e-06	6.194e-05	0	0	0	0	0	0	0		-0.47962	-0.752464	-0.392433	-0.0758276	0.046442	-0.222438	-0.197929	-0.321958
KPNA2:c.978AG	15.55	31.9417	0.159449	0.811024	1.71715	0.634712	0.322795				-1.8	-2.5				3.98e-06	0	0	0	0	0	8.799e-06	0	0		-0.227073	0.900541	0.164175	0.111724	0.1241	0.151721	-0.132285	0.496379
KPNA2:c.987GA	13.76	31.9049	0.0392927	0.958743	2.12277	0.823041	0.323575				0.2	1.7				3.98e-06	0	2.891e-05	0	0	0	0	0	0		-0.690989	-0.184776	-0.85836	-0.307586	-0.175477	-0.600596	-0.302893	-0.0722787
KPNA2:c.1008AG	35.64	30.3444	0.130952	0.71627	1.40454	0.516386	0.344411				0	0.4				3.98e-05	6.181e-05	0.0001156	0	0.0002175	0	8.801e-06	0	0		-1.08823	-0.045863	-0.65054	-0.049731	-0.0318114	-0.426526	-0.501443	-0.00974852
KPNA2:c.1011CT	38.67	30.0514	0.673307	0.262948	1.47877	0.537198	0.373112	0			0	-3.1	0.0001165			7.164e-05	6.184e-05	0	0	0	4.619e-05	0.000132	0.0001631	0		0.12722	0.481857	-0.229313	0.0868966	0.0105369	-0.103228	0.0270415	0.0932941
KPNA2:c.1011CG	38.67	30.0514	0.0517928	0.262948	1.47877	0.537198	0.373112				-3.8	-1.4				3.98e-06	0	2.891e-05	0	0	0	0	0	0		0.917792	4.59843	1.12721	0.12	0.22707	0.507423	0.195083	0.890319
KPNA2:c.1014CT	35.05	28.7867	0.456175	0.350598	1.19531	0.343092	0.423423				-4.2	0				2.388e-05	0	0	0	0	0	2.64e-05	0	9.799e-05		-0.288432	0.787229	-0.412465	0.212414	0.0481947	-0.270432	-0.0558444	0.239156
KPNA2:c.1027CT	36.78	27.4537	0.0257426	0.974257	2.18297	0.850367	0.346327				1.7	0.7				1.194e-05	0	0	0	0	0	0	0	9.799e-05		-2.63599	-2.13536	-1.3992	-0.057931	-0.083341	-0.629862	-0.706444	-0.320577
KPNA2:c.1029GC	36.78	27.4537	0.114851	0.768317	1.52258	0.606272	0.346327				2.4	-2.6				3.979e-06	0	0	0	0	0	0	0	3.266e-05		-1.53709	-1.12851	-1.12721	-0.12	-0.22707	-0.507423	-0.411939	-0.169421
KPNA2:c.1041CG	41.58	29.1017	0.0219124	0.942231	2.02227	0.813243	0.26435		0	0.0043	0	-0.1		0	0	4.776e-05	0	0.0002891	0	0	0	1.761e-05	0	0	0	-1.11978	-1.31765	-0.812997	-0.00827586	0.0577523	-0.670556	-0.712358	-0.580822
KPNA2:c.1041CA	41.58	29.1017	0.00996016	0.942231	2.02227	0.813243	0.26435				0	0.5				3.98e-06	0	0	0	0	0	8.804e-06	0	0		-0.282227	-0.462061	-0.0196963	0.0179621	0.130979	-0.0162454	-0.179541	-0.203678
KPNA2:c.1050CT	38.22	29.3718	0.509843	0.374016	1.26278	0.410659	0.409437				0	0				3.98e-06	0	0	0	0	0	8.806e-06	0	0		0.173782	-0.102217	0.009633	-0.282759	-0.0686453	0.00958683	0.0747955	-0.0551115
KPNA2:c.1053TA	35.11	29.1628	0.00982318	0.848723	1.81681	0.707562	0.415525				0	0				3.98e-06	0	0	0	5.437e-05	0	0	0	0		-0.680269	-0.885328	-0.579025	-0.371331	-0.116583	-0.447637	-0.366776	-0.403327
KPNA2:c.1068GA	25.14	31.2978	0.435294	0.482353	1.34947	0.406967	0.443769	0			2.5	1	0.0001164			4.776e-05	6.152e-05	2.891e-05	0	0.0001087	0	6.166e-05	0	3.266e-05		0.883869	0.234013	0.804071	-0.0316931	0.00517689	0.612526	0.247913	0.135756
KPNA2:c.1080AG	46.77	32.8111	0.0996094	0.742188	1.46055	0.546666	0.552749				0.7	0				3.98e-06	0	2.891e-05	0	0	0	0	0	0		-0.632198	-0.674562	-0.701225	0.0441069	-0.0349384	-0.511063	-0.497184	-0.327062
KPNA2:c.1083CT	46.77	31.039	0.0603113	0.924125	1.98521	0.793779	0.557207				0	0.9				3.98e-06	0	0	0	0	0	0	0	3.266e-05		0.447056	-1.13884	0.009633	-0.282759	-0.0686453	0.00958683	0.216756	-0.614024
KPNA2:c.1089AT	48.17	34.5705	0.0679612	0.794175	1.5856	0.606222	0.546805				1.5	0				1.194e-05	0	0	0	5.437e-05	0	1.762e-05	0	0		-0.222591	-0.68004	-0.168229	0.103417	0.0584157	-0.128153	-0.0827979	-0.283739
KPNA2:c.1092CT	35.11	36.8801	0.7393	0.143969	1.50018	0.578604	0.349183				-7.1	-2.4				5.572e-05	6.152e-05	5.782e-05	0	0	0	0	0	0.0003593		-0.445534	0.677466	-0.412465	0.212414	0.0481947	-0.270432	-0.185894	0.391843
KPNA2:c.1098CT	42.33	36.1576	0.260606	0.680808	1.48787	0.549382	0.365527				0.5	-2.1				1.194e-05	0	0	0	0	0	2.643e-05	0	0		-1.58809	-1.02523	-0.452896	0.0675862	0.0307968	-0.31706	-0.661891	-0.462669
KPNA2:c.1119TC	15.89	35.2719	0.0497738	0.88009	1.81036	0.734681	0.427286				1.4	0.9				3.981e-06	0	0	0	0	0	8.81e-06	0	0		-0.146442	-0.703206	0.117209	-0.0965517	-0.0296856	0.0664365	-0.0572839	-0.160243
KPNA2:c.1137CG	-5.03	34.4432	0.016129	0.854839	1.78084	0.7168	0.432348				-0.6	0.1				3.981e-06	0	0	0	5.437e-05	0	0	0	0		0.323528	0.423234	0.849098	0.186207	0.923666	0.481284	0.0549438	0.170333
KPNA2:c.1152TC	-8.82	29.8185	0.163551	0.778037	1.60597	0.628266	0.398204	0.08897	0.1452	0.0159	0.8	1.2	0.0004655	0	0	0.009832	0.1277	0.00876	9.923e-05	0	0	0.0004144	0.00866	0.0003266	0	0.86462	-0.98581	0.398499	0.113103	0.0660293	0.290432	0.390145	-0.316433
KPNA2:c.1158CG	-14.49	31.334	0.0504386	0.798246	1.65924	0.65672	0.36107				-4.5	-4.4				7.968e-06	0	0	0	0	0	1.765e-05	0	0		0.439167	0.150545	1.12721	0.12	0.22707	0.507423	0.0986692	0.0481965
KPNA2:c.1176GA	13.48	27.7328	0.0717213	0.918033	1.98126	0.776612	0.276946				0.4	0.4				4.028e-06	6.169e-05	0	0	0	0	0	0	0		0.125881	0.123013	-0.141246	-0.235862	0.0509023	-0.131929	0.0939333	0.0869104
KPNA2:c.1182AG	31.88	27.5511	0.23251	0.765432	1.74605	0.600886	0.255255	0.002497	0.0038	0	-3	-1.5	0	0	0	0.0001803	0.002526	0.0001172	0	0	0	0	0	0	0	0.616948	1.13372	0.85836	0.307586	0.175477	0.600596	0.270438	0.680217
KPNA2:c.1185GA	37.19	26.3818	0.107216	0.882474	1.90569	0.73737	0.264706				0	0				4.006e-06	6.161e-05	0	0	0	0	0	0	0		0.0233706	0.252393	-0.141246	-0.235862	0.0509023	-0.131929	0.0140221	0.214594
KPNA2:c.1194GA	38.38	27.3004	0.51134	0.317526	1.21559	0.345122	0.258514				1.7	0.9				3.984e-06	0	0	0	0	0	8.807e-06	0	0		-2.42905	-1.22735	-1.24153	-0.262034	-0.877224	-0.703722	-0.737932	-0.735876
KPNA2:c.1200CT	33.15	26.337	0.693582	0.213251	1.46158	0.540743	0.295626				-2.4	-3.9				7.963e-06	0	2.896e-05	0	5.437e-05	0	0	0	0		-0.452779	1.6545	-0.412465	0.212414	0.0481947	-0.270432	-0.297289	0.502627
KPNA2:c.1212TC	33.98	28.5325	0.260417	0.71875	1.62146	0.589801	0.312217				-1.1	-2.3				3.977e-06	0	0	0	0	0	8.793e-06	0	0		0.379932	1.10532	0.109662	0.174138	0.0453265	0.103962	0.27087	0.59425
KPNA2:c.1221TC	42.88	27.8733	0.165158	0.780543	1.6167	0.632084	0.262443				-1.8	-0.1				3.977e-06	0	0	0	0	0	0	0	3.267e-05		0.618782	-0.873873	0.575282	0.197931	0.128573	0.456876	0.30723	-0.51953
KPNA2:c.1227AG	21.36	29.1294	0.0224719	0.773034	1.61832	0.593698	0.271493				0.4	-0.5				3.977e-06	0	0	0	5.437e-05	0	0	0	0		-1.15536	-0.969759	-0.804071	0.0316931	-0.00517689	-0.612526	-0.464245	-0.390509
KPNA2:c.1239TC	7.72	28.4433	0.0923423	0.862613	1.79643	0.717964	0.20362		0.0008	0	2.1	0		0	0	1.988e-05	6.152e-05	0	0	0	0	3.516e-05	0	0	0	0.451968	-0.789319	0.15076	-0.0927586	-0.0459867	0.116551	0.235989	-0.325735
KPNA2:c.1260CT	-2.54	28.9332	0.0539326	0.782022	1.54591	0.630047	0.379195				-0.2	1.8				3.977e-06	0	0	0	0	0	0	0	3.266e-05		-0.842458	-0.250697	-0.575282	-0.197931	-0.128573	-0.456876	-0.427845	-0.0947185
KPNA2:c.1302CG	29.97	28.8292	0.0462555	0.905286	1.90067	0.771476	0.410061				1.2	2				3.978e-06	0	0	0	5.438e-05	0	0	0	0		-0.55388	-2.08533	-0.896924	0.0151724	-0.0236415	-0.683259	-0.295838	-0.877723
KPNA2:c.1302CT	29.97	28.8292	0.0396476	0.905286	1.90067	0.771476	0.410061				1.2	2.3				3.978e-06	0	0	0	0	0	0	0	3.269e-05		0.154364	-1.87163	-0.261081	0.0868966	0.0399511	-0.198886	0.0824487	-0.787774
KPNA2:c.1317TA	50.88	30.1031	0.00490196	0.892157	1.92095	0.753108	0.289355				-1.9	-2.1				3.986e-06	0	2.906e-05	0	0	0	0	0	0		-0.487679	-0.265375	-0.275224	-0.172379	0.0167564	-0.156002	-0.0828209	-0.0973141
KPNA2:c.1338TC	41.09	33.1412	0.246154	0.747253	1.7067	0.618686	0.205438				0	0.3				3.988e-06	0	0	0	0	0	0	0.0001637	0		-0.447056	1.13884	-0.009633	0.282759	0.0686453	-0.00958683	-0.216756	0.614024
KPNA2:c.1341CA	26.34	32.3256	0.0220264	0.931718	2.01048	0.801455	0.284848				0.2	-0.2				3.591e-05	0	0.0002613	0	0	0	0	0	0		-0.142696	-0.288924	-0.729785	-0.278572	-0.0705964	-0.564187	-0.0769366	-0.160184
KPNA2:c.1341CT	26.34	32.3256	0.0462555	0.931718	2.01048	0.801455	0.284848				-1.7	-1.3				3.99e-06	0	0	0	0	0	8.817e-06	0	0		0.394804	-0.130516	-0.15076	0.0927586	0.0459867	-0.116551	0.212864	-0.0723604
KPNA2:c.1362AG	-10.95	32.1873	0.025	0.958333	2.10134	0.794357	0.278788				0.3	-0.3				1.317e-05	0.000193	0	0	0	0	0	0	0		0.877794	1.20685	1.76251	0.239969	0.215681	0.793412	0.323124	0.270562
KPNA2:c.1365TC	-10.09	32.3192	0.0111732	0.932961	1.99505	0.794368	0.336364				0.6	1.9				2.643e-05	0.0003226	0	0	0	0	0	0	3.739e-05		0.167251	-0.663338	0.575282	0.197931	0.128573	0.456876	0.0374958	-0.408081
KPNA2:c.1380TG	-41.43	27.1821	0.0758929	0.720982	1.44945	0.561179	0.306748				1.9	1.4				1.263e-05	0	0	0	0	0	0	0	0.0001068		0.441414	1.10377	1.35652	0.0331034	0.216533	0.61065	0.162489	0.353369
KPNA2:c.1386AC	-44.06	27.7468	0.0134831	0.916854	1.93197	0.74649	0.218989				-0.3	-3.1				1.643e-05	0	3.093e-05	0	0	0	2.687e-05	0	0		0.169141	1.20511	0.729785	0.278572	0.0705964	0.564187	0.0546175	0.679199
KPNA2:c.1410AG	-47.48	26.6073	0.639198	0.345212	1.57809	0.519297	0.326333				0.6	-2.1				4.009e-06	0	0	0	0	0	0	0	3.301e-05		0.584323	0.517001	0.283977	0.147586	0.0507376	0.127835	0.155703	0.165411
KPNA2:c.1428AG	-16.88	25.4657	0.189732	0.745536	1.55296	0.562833	0.323263				1.1	0.9				4e-06	0	0	0	0	0	8.821e-06	0	0		1.54467	0.381075	1.76251	0.239969	0.215681	0.793412	0.328332	0.102598
KPNA2:c.1428AT	-16.88	25.4657	0.046875	0.745536	1.55296	0.562833	0.323263				0	-0.8				4e-06	0	0	0	0	0	8.821e-06	0	0		0.499574	0.272869	0.405992	0.206866	-0.000851369	0.182761	0.106188	0.0734654
KPNA2:c.1452GT	-20.98	30.3259	0.0112867	0.783296	1.64735	0.628856	0.370091	0.001362	0.0038	0	2.8	2.1	0	0	0	0.000166	0.002362	6.041e-05	0	0	0	0	0.0001663	0	0	-1.44387	-0.126103	-0.966307	-0.0896552	-0.89398	-0.54772	-0.463465	-0.0818526
KPNA2:c.1452GA	-20.98	30.3259	0.173815	0.783296	1.64735	0.628856	0.370091				0.8	2.1				4.048e-06	0	0	0	0	0	8.879e-06	0	0		-2.08085	-0.559774	-1.24153	-0.262034	-0.877224	-0.703722	-0.667927	-0.363344
KPNA2:c.1458GA	5.44	30.0605	0.475	0.520455	1.58458	0.481513	0.373112				0.7	1.8				4.062e-06	0	0	0	0	0	0	0	3.382e-05		0.243327	0.12022	-0.141246	-0.235862	0.0509023	-0.131929	0.175582	0.0740276
KPNA2:c.1464GA	6.06	30.2131	0.654545	0.261364	1.41329	0.477659	0.386707				0	0				1.648e-05	0.0001246	0	0	0	0	8.973e-06	0	3.466e-05		0.975459	0.535852	0.701225	-0.0441069	0.0349384	0.511063	0.288323	0.143608
KPNA2:c.1464GC	6.06	30.2131	0.0568182	0.261364	1.41329	0.477659	0.386707				-0.4	0				4.121e-06	0	0	0	0	0	8.973e-06	0	0		1.18879	0.592915	0.924413	0.0413793	0.0129449	0.673727	0.351381	0.158901
KPNA2:c.1485TC	-15.63	30.5015	0.158009	0.831169	1.80107	0.691477	0.350467				1.4	0.8				8.401e-06	0	0	0	0.0001143	0	0	0	0		0.300209	0.603475	0.109662	0.174138	0.0453265	0.103962	0.270737	0.451138
KPNA2:c.1491TC	-19.46	32.0827	0.00854701	0.75641	1.6547	0.608532	0.196262				2.2	1.5				8.608e-06	0	3.543e-05	0	0	0	0	0.0001797	0		0.558577	-0.8772	0.0330433	-0.0868966	-0.0317016	0.0240824	0.277948	-0.281571
KPNA2:c.1503GA	-25.74	27.7892	0.130653	0.864322	1.88405	0.71857	0.25273				2.4	0.8				8.049e-06	0	0	0	0	0	1.772e-05	0	0		0.25283	0.359546	-0.164175	-0.111724	-0.1241	-0.151721	0.186541	0.265278
KPNA2:c.1515CT	-29.53	29.0121	0.737819	0.225058	1.5946	0.598517	0.286164				0	-0.1				8.002e-06	0	0	0	0.0001092	0	0	0	0		0.262562	1.16725	0.009633	-0.282759	-0.0686453	0.00958683	0.191032	0.558696
KPNA2:c.1575GA			0.0360577	0.930288	1.97948	0.790183					-0.7	-0.5				7.988e-06	0	0	0	0	0	1.763e-05	0	0		0.0845438	-0.450521	0.11011	0.0386207	-0.04128	0.0874472	0.0461803	-0.181028
KPNA2:c.1587TC			0.2457	0.742015	1.68226	0.612241					0	0				4.008e-06	0	0	0	0	0	0	0.0001645	0		0.365641	0.341218	0.025936	0.141379	0.0836934	0.025604	0.263055	0.154015
VKORC1L1:c.6GA			0.00530504	0.98939	2.0133	0.832788					1.9	5.8				4.355e-05	0	0.000288	0	0	0	0	0	0		0.560585	1.18132	0.65054	0.049731	0.0318114	0.426526	0.40913	0.531845
VKORC1L1:c.12CG			0.258575	0.688654	1.31758	0.5194					0.9	-3.9				1.04e-05	0	0	0	0	0	0	0	7.417e-05		-0.883481	-0.185692	-0.812997	-0.00827586	0.0577523	-0.670556	-0.457173	-0.0603648
VKORC1L1:c.12CT			0.0527704	0.688654	1.31758	0.5194			0.0015	0	1.1	1.1		0	0	1.04e-05	0.0002097	0	0	0	0	0	0	0	0	0.186617	1.10515	0.00566531	0.0868966	0.000754768	0.00467272	0.0965682	0.359262
VKORC1L1:c.16CT			0.0132979	0.728723	1.40626	0.567015					-0.4	1.7				5.016e-06	0	0	0	0	0	0	0.0002162	0		-1.79143	-0.327865	-1.3992	-0.057931	-0.083341	-0.629862	-0.402486	-0.0492216
VKORC1L1:c.18GA			0.0052356	0.667539	1.29142	0.498371					-1	-0.9				0	0	0	0	0	0	0	0	0		-2.13928	-0.53171	-1.76251	-0.239969	-0.215681	-0.793412	-0.480638	-0.0798244
VKORC1L1:c.33GT	44.33	30.9435	0.00980392	0.759804	1.4393	0.58696	0.619835				4.4	-0.1				4.55e-06	0	0	0	0	6.006e-05	0	0	0		-0.808001	-0.427701	-0.966307	-0.0896552	-0.89398	-0.54772	-0.259359	-0.17213
VKORC1L1:c.46CA	54.4	29.0878	0.206897	0.76601	1.43564	0.621723	0.655602				0	2.4				8.986e-06	0	3.095e-05	0	0	0	9.86e-06	0	0		0.214677	-0.329519	0.159671	0.0344828	-0.0531079	0.111781	0.121315	-0.164568
VKORC1L1:c.48GA	54.4	29.0878	0.187192	0.761084	1.37385	0.597356	0.655602				-0.7	0.2				4.46e-06	0	3.086e-05	0	0	0	0	0	0		-0.895664	-0.468515	-0.462188	0.00278276	-0.0305688	-0.323565	-0.506143	-0.233985
VKORC1L1:c.51GC	57.46	29.448	0.017199	0.749386	1.41301	0.598104	0.651452				-0.7	0				4.448e-06	0	0	0	0	0	0	0	3.392e-05		-0.842016	-3.73106	-0.849098	-0.186207	-0.923666	-0.481284	-0.420518	-0.89917
VKORC1L1:c.51GA	57.46	29.448	0.223587	0.749386	1.41301	0.598104	0.651452				0	0				4.448e-06	0	0	0	6.608e-05	0	0	0	0		-1.52359	-3.43569	-1.24153	-0.262034	-0.877224	-0.703722	-0.760908	-0.827987
VKORC1L1:c.54CT	49.82	28.3103	0.0289855	0.859903	1.55549	0.693339	0.270042				1.1	2				8.869e-06	0	0	0	0	0	1.949e-05	0	0		-1.5508	-2.06835	-0.412465	0.212414	0.0481947	-0.270432	-0.373735	-0.652388
VKORC1L1:c.57GT	63.03	28.7144	0.0283019	0.786164	1.43088	0.606271	0.285124				2	3.3				2.596e-05	0	0.0001825	0	0	0	0	0	0		-2.4131	0.0442535	-0.659109	0.0372414	-0.0625378	-0.461424	-0.761128	0.0198279
VKORC1L1:c.57GC	63.03	28.7144	0.172956	0.786164	1.43088	0.606271	0.285124				-0.6	2.9				4.326e-06	0	0	0	0	0	9.502e-06	0	0		-0.949313	0.698284	-0.206213	-0.0303448	-0.0933346	-0.144364	-0.299427	0.312868
VKORC1L1:c.60TC	66.16	28.8283	0.361607	0.611607	1.31395	0.474893	0.285124		0.0008	0	-1.5	-1.8		0.001	0	4.294e-06	0	0	0	6.152e-05	0	0	0	0	0	0.32988	-1.47723	0.109662	0.174138	0.0453265	0.103962	0.147803	-0.746596
VKORC1L1:c.63AT	64.86	29.1726	0.0710059	0.428994	0.878338	0.339979	0.202479	0.0002277			6.9	-0.2	0			4.278e-06	7.323e-05	0	0	0	0	0	0	0		-0.0473748	1.25049	0.106446	0.482683	0.0490397	0.0697912	-0.0239433	0.379893
VKORC1L1:c.69CT	65.73	28.7761	0.145985	0.844282	1.60506	0.680522	0.293388				-0.5	0.2				8.534e-06	0.0001454	0	0	0	0	0	0	0		-0.22932	1.59578	-0.0391818	-0.41	-0.0393385	-0.0384289	-0.131614	0.667402
VKORC1L1:c.75CT	66.6	28.6838	0.0239234	0.696172	1.22227	0.519498	0.268595		0	0.0014	1.5	2.2		0	0	4.22e-06	0	0	0	0	0	9.282e-06	0	0	0	-0.340882	1.39698	-0.412465	0.212414	0.0481947	-0.270432	-0.15347	0.808007
VKORC1L1:c.78AG	63.87	28.7292	0.56057	0.135392	1.05119	0.39007	0.268595				-3.8	-4.8				0	0	0	0	0	0	0	0	0		0.50801	-0.00385867	-0.11011	-0.0386207	0.04128	-0.0874472	0.29383	-0.00145789
VKORC1L1:c.87CT	67.38	29.3711	0.0578704	0.671296	1.1895	0.491359	0.256198		0	0	2	1.8		0	0	8.45e-06	0	0	0	0	0	0	0	6.696e-05	0.001	-1.37109	-1.15412	-0.229313	0.0868966	0.0105369	-0.103228	-0.205838	-0.369488
VKORC1L1:c.99CT	78.67	28.1657	0.0869565	0.803204	1.41173	0.626108	0.239669				-3.9	0.7				0	0	0	0	0	0	0	0	0		-0.566383	-1.74399	-0.412465	0.212414	0.0481947	-0.270432	-0.286251	-0.696631
VKORC1L1:c.112CA	97.4	25.6512	0.208494	0.747104	1.36776	0.599269	0.226496				0	0.7				0	0	0	0	0	0	0	0	0		0.214677	-0.475427	0.159671	0.0344828	-0.0531079	0.111781	0.121315	-0.245283
VKORC1L1:c.124CA	77.29	28.3304	0.209009	0.733333	1.3245	0.58275	0.225532				-1.6	-0.6				0	0	0	0	0	0	0	0	0		0.214677	-0.199074	0.159671	0.0344828	-0.0531079	0.111781	0.121315	-0.101635
VKORC1L1:c.126GT	77.29	28.3304	0.0108108	0.756757	1.33248	0.574736	0.225532				-2.3	3				4.295e-06	0	0	0	0	0	0	0	3.401e-05		-1.05454	-1.06403	-0.659109	0.0372414	-0.0625378	-0.461424	-0.595924	-0.543227
VKORC1L1:c.132CA	81.56	28.4905	0.0616197	0.598592	1.04923	0.411455	0.2287				-3.1	1.6				2.182e-05	0	0	0	0	5.324e-05	2.881e-05	0	3.437e-05		-0.596327	0.784327	-0.0196963	0.0179621	0.130979	-0.0162454	-0.334823	0.467629
VKORC1L1:c.132CG	81.56	28.4905	0.260563	0.598592	1.04923	0.411455	0.2287				0.1	-2.8				4.363e-06	7.449e-05	0	0	0	0	0	0	0		-1.27928	-0.251094	-0.812997	-0.00827586	0.0577523	-0.670556	-0.718285	-0.149707
VKORC1L1:c.135GA	74.83	27.1188	0.0355872	0.629893	1.07982	0.423312	0.227679				-5.8	-0.3				8.749e-06	0	6.182e-05	0	0	0	0	0	0		-0.591593	-0.643202	-0.164175	-0.111724	-0.1241	-0.151721	-0.352717	-0.462928
VKORC1L1:c.144CT	75.76	28.6693	0.042885	0.787524	1.38384	0.612119	0.289256				0.6	1.2				2.7e-05	0	0	0	0	0	1.987e-05	0	0.0001402		-1.38863	-0.948899	-0.412465	0.212414	0.0481947	-0.270432	-0.538501	-0.201695
VKORC1L1:c.159GT	76.83	28.7129	0.0252918	0.570039	1.11972	0.416743	0.214876				4.8	5.6				4.803e-06	0	0	0	0	0	1.062e-05	0	0		-1.22892	-0.872389	-0.28954	0.0131034	0.00875576	-0.229946	-0.275509	-0.424061
VKORC1L1:c.162CT	60.76	29.3117	0.046875	0.681641	1.21248	0.504137	0.210744				1.4	0				4.845e-06	0	0	0	0	0	0	0	3.638e-05		-0.505965	-0.977716	0.00566531	0.0868966	0.000754768	0.00467272	-0.245945	-0.537455
VKORC1L1:c.174CT	69.91	28.5818	0.00444444	0.995556	2.05094	0.849957	0.375				0	0				2.167e-05	0	0	0	0	0	4.825e-05	0	0		0.000417114	-0.945105	-0.0391818	-0.41	-0.0393385	-0.0384289	0.000306767	-0.398976
VKORC1L1:c.180CT	58.58	28.5975	0.0580357	0.90625	1.68593	0.745931	0.384298				-0.5	0				2.254e-05	0	0	0	0	0	3.781e-05	0	3.963e-05		-0.337313	0.980182	-0.412465	0.212414	0.0481947	-0.270432	-0.153817	0.44129
VKORC1L1:c.189CT	38.3	26.6079	0.318486	0.636971	1.26032	0.485128	0.334711				-0.3	2.3				1.208e-05	0.0001271	4.095e-05	0	0	0	0	0	0		0.146855	-1.32863	-0.412465	0.212414	0.0481947	-0.270432	0.0284332	-0.392713
VKORC1L1:c.201TA	9.5	27.5063	0.145425	0.784314	1.39353	0.612596	0.404959				0.4	0.4				1.276e-05	0	0	0	0	0	2.78e-05	0	0		0.336016	0.134377	0.39965	0.0255172	-0.0500358	0.317393	0.240529	0.0560062
VKORC1L1:c.217TC	-27.36	23.591	0.184385	0.67608	1.21923	0.476642	0.228216				-1.6	-2				5.71e-06	8.258e-05	0	0	0	0	0	0	0		0.801827	0.863068	1.3992	0.057931	0.083341	0.629862	0.120376	0.19349
VKORC1L1:c.252CT	-11.07	30.9082	0.30298	0.695364	1.45442	0.549082	0.504132	0.0002379			2.6	2.4	0			3.082e-05	0.0002632	6.033e-05	0	0	0	1.345e-05	0	0		0.525246	-0.676902	0.009633	-0.282759	-0.0686453	0.00958683	0.284193	-0.409775
VKORC1L1:c.285TC	-35.47	31.0438	0.00571429	0.992381	2.03041	0.835916	0.896694				-0.1	1.1				9.574e-06	0	8.613e-05	0	0	0	0	0	0		-0.387479	0.0578739	0.109662	0.174138	0.0453265	0.103962	-0.265808	0.0283358
VKORC1L1:c.288AC	-33.11	30.9881	0.0134228	0.785235	1.50903	0.694555	0.896266				1	-2.2				2.92e-05	0	0	0	0.000337	0	0	0	0		0.273284	0.338933	0.729785	0.278572	0.0705964	0.564187	0.133803	0.0939424
VKORC1L1:c.289CT	-32.67	30.8041	0.201342	0.798658	1.57718	0.637306	0.9				0	0.8				0	0	0	0	0	0	0	0	0		0.200398	-0.106822	0.0793385	0.0344517	0.0816029	0.035715	0.0555445	-0.02876
VKORC1L1:c.291AG	-32.67	30.8041	0.214765	0.771812	1.48201	0.681943	0.9				0	-0.8				0	0	0	0	0	0	0	0	0		0.260358	2.95592	1.76251	0.239969	0.215681	0.793412	0.0721636	0.795834
VKORC1L1:c.306CT	-10.09	29.5055	0.02	0.98	1.9814	0.831745	0.859504				-1.4	-3				4.084e-06	0	0	0	5.45e-05	0	0	0	0		-0.1884	-1.29175	-0.575282	-0.197931	-0.128573	-0.456876	-0.0422372	-0.808841
VKORC1L1:c.318CT	5.58	28.6135	0.651934	0.342541	1.40131	0.512119	0.892562				0.1	-0.3				8.059e-06	0	0	0	5.441e-05	0	8.935e-06	0	0		0.121593	1.24672	-0.398499	-0.113103	-0.0660293	-0.290432	0.03594	0.568511
VKORC1L1:c.326CT	11.65	28.0637	0.0618182	0.936364	1.83433	0.781552	0.789256				0.1	-0.6				4.02e-06	0	0	0	0	4.658e-05	0	0	0		3.56188	2.19641	1.40848	0.208276	0.908727	0.766749	0.800821	0.445169
VKORC1L1:c.327GA	11.65	28.0637	0.516364	0.245455	0.893291	0.382453	0.789256	0			1.1	0.7	0.0001163			1.603e-05	0	0	0	0	0	8.888e-06	0.0001646	6.567e-05		1.10287	1.18132	0.65054	0.049731	0.0318114	0.426526	0.265786	0.531845
VKORC1L1:c.330TC	19.52	27.545	0.324952	0.624758	1.24833	0.467139	0.760331				-0.9	-1.5				3.999e-06	0	0	0	0	0	0	0	3.282e-05		0.574583	0.414938	0.412465	-0.212414	-0.0481947	0.270432	0.258684	0.0881982
VKORC1L1:c.344CT	12.79	28.0238	0.0749543	0.888483	1.65921	0.725076	0.752066		0	0	-2.3	-4.1		0.001	0	7.979e-06	0	0	0	5.437e-05	0	0	0	3.275e-05	0	0.620352	0.624204	0.584209	0.471724	0.0598033	0.683259	0.711191	0.718508
VKORC1L1:c.345GA	12.79	28.0238	0.398907	0.400729	0.976813	0.358642	0.752066				-0.5	0.2				7.575e-05	0	2.895e-05	0	0	0	8.826e-06	0	0.0005564		0.823585	0.605123	0.804071	-0.0316931	0.00517689	0.612526	0.626524	0.20353
VKORC1L1:c.354CT	29.01	29.1417	0.10325	0.629063	1.10164	0.46994	0.595041				0.1	0				3.983e-06	6.152e-05	0	0	0	0	0	0	0		-1.33334	-1.11782	-0.15076	0.0927586	0.0459867	-0.116551	-0.430548	-0.630005
VKORC1L1:c.359CT	52.31	29.5209	0.00309119	0.952087	1.87565	0.803333	0.590909				0	0				3.982e-06	0	0	0	5.437e-05	0	0	0	0		0.465288	0.40172	0.53791	0.103448	0.10225	0.162916	0.0491689	0.0154928
VKORC1L1:c.360GA	52.31	29.5209	0.136646	0.248447	0.832913	0.247327	0.590909				-0.7	-0.6				2.389e-05	6.152e-05	0	0	0.0001631	0	1.762e-05	0	0		0.632198	0.568395	0.701225	-0.0441069	0.0349384	0.511063	0.497184	0.182448
VKORC1L1:c.372CT	70.36	31.921	0.357798	0.336391	0.771667	0.167046	0.549587	0.0004539			-0.4	-0.4	0			1.591e-05	0.0001845	0	0	0	0	0	0.0001631	0		-0.0541614	-1.24333	-0.0330433	0.0868966	0.0317016	-0.0240824	-0.0168103	-0.333212
VKORC1L1:c.373CT	69.03	31.6837	0.380734	0.509174	1.09009	0.371972	0.549587				0	-1.2				3.978e-06	0	0	0	0	0	0	0	3.266e-05		-1.86715	-1.36005	-1.3992	-0.057931	-0.083341	-0.629862	-0.500394	-0.593653
VKORC1L1:c.375GA	69.03	31.6837	0.0270677	0.750376	1.3768	0.573049	0.549587				0.9	0.1				3.978e-06	0	0	0	0	0	0	0	3.266e-05		-2.7948	-1.66743	-1.76251	-0.239969	-0.215681	-0.793412	-0.749007	-0.727823
VKORC1L1:c.391CT	90.09	31.3176	0.00447761	0.99403	2.03956	0.84828	0.214876				0	-0.1				0	0	0	0	0	0	0	0	0		-0.242411	-1.36005	-1.3992	-0.057931	-0.083341	-0.629862	-0.0671893	-0.593653
VKORC1L1:c.393GA	90.09	31.3176	0.0238806	0.728358	1.36148	0.554512	0.214876				0.3	1.8				3.977e-06	0	2.891e-05	0	0	0	0	0	0		-0.958793	-1.66743	-1.76251	-0.239969	-0.215681	-0.793412	-0.26575	-0.727823
VKORC1L1:c.403CG	94.57	32.3927	0.00149477	0.935725	1.83377	0.780855	0.1				-2.4	-0.8				3.977e-06	0	0	0	0	0	8.793e-06	0	0		-0.0625412	-0.397734	-0.457201	0.0910345	0.745836	0	0	0
VKORC1L1:c.434CT	35.07	34.4299	0.0102215	0.943782	1.83635	0.789501	0.11588				-2.8	-1.8				2.386e-05	0	5.782e-05	0	0	0	3.517e-05	0	0		0.863159	0.656238	0.584209	0.471724	0.0598033	0.683259	0.603632	0.829527
VKORC1L1:c.435GA	35.07	34.4299	0.614334	0.203072	1.06886	0.496953	0.11588	0			-2.3	1.2	0.0001163			2.386e-05	0	0	0	5.437e-05	0	2.638e-05	0.000163	3.266e-05		0.84091	0.435986	0.804071	-0.0316931	0.00517689	0.612526	0.359801	0.177538
VKORC1L1:c.438CT	32.34	34.6546	0.493761	0.431373	1.12945	0.4025	0.120172				0	-0.7				2.784e-05	0	0	0	0	0	6.155e-05	0	0		-0.120401	0.794642	-0.109662	-0.174138	-0.0453265	-0.103962	-0.0490286	0.367657
VKORC1L1:c.453TC	23.57	33.99	0.146154	0.838462	1.57778	0.665054	0.116379	0.000227			0	0	0			1.193e-05	0.0001845	0	0	0	0	0	0	0		0.721448	-0.126163	0.229313	-0.0868966	-0.0105369	0.103228	0.239379	-0.0189405
VKORC1L1:c.468CT	5.17	33.0517	0.0654762	0.930556	1.81203	0.775188	0.693277				-0.1	1				2.784e-05	0	2.891e-05	0	0.0003262	0	0	0	0		-0.560546	-0.695648	0.009633	-0.282759	-0.0686453	0.00958683	-0.302658	-0.495957
VKORC1L1:c.486CT	18.4	32.1399	0.00403226	0.0745968	1.6989	0.734464	0.679167				-0.8	-0.3				1.591e-05	0	0	0	0	0	3.518e-05	0	0		0.331555	-0.152698	-0.109662	-0.174138	-0.0453265	-0.103962	0.215209	-0.0456882
VKORC1L1:c.492CT	18.82	32.4408	0.40121	0.59879	1.40594	0.493682	0.6875				-2.1	-3.1				2.387e-05	0	0	0	0	0	4.398e-05	0	3.266e-05		0.375935	0.925071	0.009633	-0.282759	-0.0686453	0.00958683	0.203406	0.485397
VKORC1L1:c.506GA			0.333333	0.660455	1.4077	0.555386	0.204444				0.5	-0.7				1.989e-05	0	5.783e-05	0	0.0001087	0	0	0	3.266e-05		0.361334	0.0342079	0.281297	0.310345	0.111052	0.196399	0.36431	0
VKORC1L1:c.525GA			0.48394	0.511777	1.36202	0.527737					0.8	0.7				7.963e-06	0	0	0	0	0	1.761e-05	0	0		-0.847152	-0.762225	-0.85836	-0.307586	-0.175477	-0.600596	-0.540274	-0.548094
VKORC1L1:c.528CT			0	0.559913	1.39349	0.541371			0	0	0	-0.3		0	0	3.983e-06	0	0	0	0	0	0	0	3.266e-05	0.001	-0.274051	-1.46037	-0.0122535	-0.183793	-0.127807	-0.0121789	-0.197062	-0.638957
ABHD17A:c.6TC			0.754209	0.245791	1.52178	0.571039			0	0	-0.2	0		0.001	0	4.638e-06	0	0	0	0	7.013e-05	0	0	0	0.001	-0.0456006	-0.844854	-0.009633	0.282759	0.0686453	-0.00958683	-0.0445841	-0.406066
ABHD17A:c.15GA			0.0711111	0.435556	0.852115	0.253255		0	0	0	-1	0.4	0.00036	0	0	0.0001037	0	2.97e-05	0	0	0	7.117e-05	0.000182	0.0004667	0.001	0.764467	0.419875	0.701225	-0.0441069	0.0349384	0.511063	0.244741	0.112526
ABHD17A:c.16CA			0.18202	0.447281	0.901401	0.239391					0.9	-2.1				0	0	0	0	0	0	0	0	0		-0.755104	-0.740717	-1.22143	0.366897	-0.115271	0	-0.160144	0.214127
ABHD17A:c.16CT			0.0466149	0.447281	0.901401	0.239391					0.8	0.4				9.789e-05	0.0001691	3.077e-05	0.0002169	6.047e-05	0.0003497	8.39e-05	0.0001864	3.398e-05		-0.769116	-0.981564	-1.3992	-0.057931	-0.083341	-0.629862	-0.206123	-0.314244
ABHD17A:c.24GC			0	0.876923	1.70643	0.714775	0.455154				-1.1	1.6				4.453e-06	0	0	0	0	0	0	0	3.321e-05		0.38044	0.18167	-0.0759608	0.0951724	-0.319453	0	0.145286	0.151062
ABHD17A:c.39CT	31.61	33.5198	0.0394304	0.96057	1.91331	0.768735	0.465863				-0.9	0.4				1.327e-05	7.519e-05	0	0	0	0	1.988e-05	0	0		-1.28166	-1.09073	-0.025936	-0.141379	-0.0836934	-0.025604	-0.456435	-0.694557
ABHD17A:c.48GA	38.17	32.7837	0.158643	0.553611	0.903647	0.337455	0.410738				0	0.7				8.739e-06	0	0	0	0	0	9.793e-06	0	3.304e-05		0.664696	0.59437	0.793301	0.0262379	0.0732262	0.654311	0.410673	0.344115
ABHD17A:c.54CT	37.46	31.9115	0.159563	0.83388	1.60214	0.636736	0.316779				0	0.7				4.367e-06	0	0	0	0	0	9.776e-06	0	0		-0.938243	-0.66485	-0.0391818	-0.41	-0.0393385	-0.0384289	-0.395544	-0.410768
ABHD17A:c.57CT	42.71	31.9348	0.0976948	0.610318	1.09794	0.381711	0.393289	0			1.9	0	0.000127			3.049e-05	0	0	0	5.723e-05	0	5.842e-05	0	0		-0.35997	0.927527	0.00566531	0.0868966	0.000754768	0.00467272	-0.222402	0.506642
ABHD17A:c.60CG	42.97	31.9293	0.0055371	0.888151	1.70088	0.690433	0.386577				-5.3	-3.8				4.331e-06	0	2.943e-05	0	0	0	0	0	0		-0.109784	-1.38691	-0.285742	-0.211034	-0.137329	-0.22693	-0.0599673	-0.57804
ABHD17A:c.66CT	51.51	31.6742	0.279121	0.656044	1.26376	0.475103	0.416107		0	0.0043	0	-0.5		0	0	4.754e-05	0	8.822e-05	0	0	0	3.856e-05	0.0001752	9.879e-05	0	-1.46148	1.72597	-0.15076	0.0927586	0.0459867	-0.116551	-0.593599	0.764919
ABHD17A:c.78CT	57.14	30.883	0.0813559	0.380791	1.01097	0.315051	0.410977	0.0002615	0.0008	0	0	-0.3	0.001395	0	0.001	0.002299	0.0004372	0.0001468	0	0	0.01691	0.002118	0.00174	0.0002304	0	-0.297456	0.481857	-0.229313	0.0868966	0.0105369	-0.103228	-0.109496	0.0932941
ABHD17A:c.84CG	56.34	30.3895	0.0011325	0.95017	1.87602	0.757172	0.377181				0	-1.8				8.572e-06	0	0	0	0	0	1.905e-05	0	0		-0.802499	-1.37862	-0.19073	-0.0593103	-0.0333068	-0.629862	-0.637996	-0.754509
ABHD17A:c.84CT	56.34	30.3895	0.0486976	0.95017	1.87602	0.757172	0.377181				-0.4	0				4.286e-06	0	0	0	0	0	0	0	3.289e-05		-0.941836	-1.79751	-0.025936	-0.141379	-0.0836934	-0.025604	-0.375894	-0.59642
ABHD17A:c.90GA	65.01	30.7113	0.0621404	0.325662	0.816703	0.173392	0.395973				0.7	-0.4				8.557e-06	0	0	0	0	0	1.899e-05	0	0		0.77811	-0.0806712	0.793301	0.0262379	0.0732262	0.654311	0.216784	-0.0467053
ABHD17A:c.93GA	63.4	30.5519	0.250288	0.432526	0.80233	0.220881	0.347651		0	0	1.7	0.7		0	0.001	3.42e-05	7.175e-05	0.0001465	0	0	0	1.897e-05	0	0	0	-0.0785611	1.03542	0.793301	0.0262379	0.0732262	0.654311	-0.0454836	0.617336
ABHD17A:c.105CT	68.44	29.4856	0.202115	0.795535	1.55845	0.603708	0.356852				1.1	0				4.258e-06	7.117e-05	0	0	0	0	0	0	0		-1.19361	-0.375281	-0.109662	-0.174138	-0.0453265	-0.103962	-0.486053	-0.153262
ABHD17A:c.123CG	61.14	26.9457	0.332436	0.320323	0.745306	0.101816	0.474462				1	-3.5				4.271e-06	0	0	0	0	0	0	0	3.288e-05		-1.22865	-0.251094	-0.812997	-0.00827586	0.0577523	-0.670556	-0.662711	-0.149707
ABHD17A:c.123CT	61.14	26.9457	0.145357	0.320323	0.745306	0.101816	0.474462				-1.4	0				0.0001708	0.002122	0.000117	0	0	0	4.721e-05	0.0001715	3.288e-05		-0.468655	0.851829	0.00566531	0.0868966	0.000754768	0.00467272	-0.252784	0.507875
ABHD17A:c.129GA	62.67	26.6858	0.207469	0.412172	0.8224	0.199642	0.513441		0	0	-0.2	-0.4		0	0	2.986e-05	0	0.0001461	0	0	0	0	0	6.575e-05	0.001	0.748918	0.914677	0.793301	0.0262379	0.0732262	0.654311	0.403953	0.499623
ABHD17A:c.132GT	63.49	26.8282	0.153959	0.494135	0.874461	0.262096	0.501344				4	-1.2				8.535e-06	0.0001428	0	0	0	0	0	0	0		-0.272773	-0.30224	-0.28954	0.0131034	0.00875576	-0.229946	-0.148996	-0.146916
ABHD17A:c.132GA	63.49	26.8282	0.0909091	0.494135	0.874461	0.262096	0.501344				-0.2	0.6				4.268e-06	0	0	0	0	0	9.46e-06	0	0		-0.161953	-0.231604	0.11011	0.0386207	-0.04128	0.0874472	-0.0884633	-0.11258
ABHD17A:c.144CT	45.56	27.0925	0.157729	0.525237	0.878011	0.263996	0.582773				-1.6	-2.3				4.739e-05	0	0	0	5.661e-05	0	2.87e-05	0.0001732	0.0001974		-0.840187	0.884773	-0.412465	0.212414	0.0481947	-0.270432	-0.387149	0.511748
ABHD17A:c.150CT	46.72	28.25	0.178108	0.324675	0.725002	0.0602251	0.616107				-0.5	0				2.162e-05	0	0.0001175	0	0	0	0	0.0001742	0		-0.840187	0.980182	-0.412465	0.212414	0.0481947	-0.270432	-0.387149	0.44129
ABHD17A:c.153CT	45.43	28.8462	0.12148	0.644409	1.07019	0.403052	0.662634				3.6	0.1				4.33e-06	0	0	0	0	0	0	0	3.292e-05		-0.850404	-0.707876	-0.412465	0.212414	0.0481947	-0.270432	-0.382863	-0.366303
ABHD17A:c.156CT	44.63	28.6956	0.022508	0.171222	1.1328	0.524907	0.66891				3	0				8.659e-06	0	0	0	0	0	0	0	6.588e-05		-0.235779	0.0409795	0.00566531	0.0868966	0.000754768	0.00467272	-0.122008	0.01254
ABHD17A:c.157TC	48.61	28.6811	0.702659	0.227236	1.30405	0.497875	0.681023				0.9	-0.8				0	0	0	0	0	0	0	0	0		1.96534	1.98537	1.3992	0.057931	0.083341	0.629862	0.601408	0.445099
ABHD17A:c.165CT	51.16	29.6668	0.0211268	0.478873	1.25215	0.400735	0.649596				1.6	0.1				4.354e-06	7.412e-05	0	0	0	0	0	0	0		-0.660879	-1.62925	-0.261081	0.0868966	0.0399511	-0.198886	-0.265554	-0.473702
ABHD17A:c.168GA	51.16	29.4059	0.0164319	0.530516	1.25418	0.408501	0.636119				0.5	0.9				0	0	0	0	0	0	0	0	0		-2.94528	-1.32348	-1.76251	-0.239969	-0.215681	-0.793412	-0.856338	-0.343201
ABHD17A:c.169AC	47.26	29.6933	0.722488	0.205742	1.30689	0.526024	0.634409				-1	0				0.001139	0.001569	0.0001241	0.0001096	0.0001224	0.007795	0.0009713	0.0009455	0.0003177		-1.05748	-0.636644	-0.74273	2.4138e-05	0.0641168	-0.519964	-0.274222	-0.246886
ABHD17A:c.171AG	47.26	29.6933	0.460366	0.390244	0.999841	0.372276	0.634409				-2	-2.7				0.0009611	0.001021	9.275e-05	0.0001086	6.06e-05	0.00694	0.0008213	0.0007493	0.0002436		0.94678	-0.134	-0.12087	0.0317241	0.0415778	-0.0846178	0.245517	-0.0519643
ABHD17A:c.180GA	51.86	30.7823	0.0541401	0.512739	0.937425	0.294314	0.627845				-1	-0.7				1.315e-05	0	2.961e-05	0	0	0	1.963e-05	0	0		0.858434	0.576062	0.701225	-0.0441069	0.0349384	0.511063	0.244981	0.286019
ABHD17A:c.183CT	51.09	30.6396	0.133758	0.773885	1.34953	0.556819	0.62249				-5.1	-3.9				8.786e-06	0	0	0	5.762e-05	0	9.843e-06	0	0		-0.444268	0.623709	-0.575282	-0.197931	-0.128573	-0.456876	-0.220582	0.287398
ABHD17A:c.189CG	65.67	29.9917	0.104235	0.605863	1.01908	0.37645	0.520861				-0.2	-0.9				4.366e-06	0	0	0	5.741e-05	0	0	0	0		-0.758562	-0.168589	-0.812997	-0.00827586	0.0577523	-0.670556	-0.392531	-0.0920882
ABHD17A:c.189CT	65.67	29.9917	0.218241	0.605863	1.01908	0.37645	0.520861				0.6	1.7				2.183e-05	0	0	0	0	0	3.915e-05	0	3.313e-05		0.0710875	1.05937	0.00566531	0.0868966	0.000754768	0.00467272	0.0367855	0.578657
ABHD17A:c.192GA	65.68	29.4604	0.0457143	0.834286	1.47874	0.649632	0.504711				2.8	2.4				2.627e-05	0	0	0	0	0	0	0	0.0001992		-0.330158	-0.387545	0.11011	0.0386207	-0.04128	0.0874472	-0.180342	-0.161523
ABHD17A:c.204GA	53.13	27.6681	0.0260521	0.671343	1.27622	0.482422	0.468541				0.3	3.8				4.27e-06	0	0	0	0	0	0	0	3.304e-05		-2.19223	-2.41822	-1.76251	-0.239969	-0.215681	-0.793412	-0.806981	-0.843668
ABHD17A:c.207CT	67.59	30.18	0.0501002	0.923848	1.74718	0.725804	0.463186				-4.2	2.3				4.209e-06	0	2.931e-05	0	0	0	0	0	0		-1.49748	-1.76774	-0.209726	-0.141379	-0.0867449	-0.189821	-0.522442	-0.593388
ABHD17A:c.213GA	75.57	30.7682	0.0475248	0.584158	0.997532	0.369048	0.396252	0			0	0	0.0001178													0.943633	1.00687	0.804071	-0.0316931	0.00517689	0.612526	0.313564	0.541542
ABHD17A:c.216GA	77.02	33.1848	0.0612648	0.891304	1.63101	0.721301	0.449799		0.0008	0	1	2.3		0	0	8.303e-06	0.0001362	0	0	0	0	0	0	0	0	-0.329296	-0.105409	-0.164175	-0.111724	-0.1241	-0.151721	-0.17711	-0.0595672
ABHD17A:c.219TC	80	33.8467	0.422091	0.402367	0.925186	0.306318	0.406961				0.1	2.5				3.323e-05	0	2.919e-05	0	0	0.000313	9.223e-06	0	0		0.657834	-0.0284017	0.452896	-0.0675862	-0.0307968	0.31706	0.371745	-0.011014
ABHD17A:c.222CT	81.9	32.9744	0.325444	0.416174	0.823834	0.23338	0.445783				1.1	-0.7				5.364e-05	0	0	0	0	0	0.00011	0.000169	0		-0.393743	0.73537	-0.412465	0.212414	0.0481947	-0.270432	-0.152691	0.440561
ABHD17A:c.228CT	84.6	33.9481	0.0137795	0.562992	1.33306	0.424488	0.447122				3.7	2.9				4.089e-06	6.557e-05	0	0	0	0	0	0	0		-0.287225	-0.932758	-0.025936	-0.141379	-0.0836934	-0.025604	-0.214321	-0.489485
ABHD17A:c.231GA	82.28	33.1189	0.051756	0.944547	1.85159	0.782304	0.445783				2	3.9				4.083e-06	0	2.907e-05	0	0	0	0	0	0		-1.34618	-1.29578	-0.85836	-0.307586	-0.175477	-0.600596	-0.706437	-0.780572
ABHD17A:c.237CT	79.95	32.9261	0.161172	0.540293	0.925389	0.288054	0.360107				1.8	2.5				2.047e-05	0	0	0	0	4.92e-05	3.639e-05	0	0		-1.00347	-1.39553	-0.398499	-0.113103	-0.0660293	-0.290432	-0.409809	-0.585009
ABHD17A:c.243CG	79.15	34.7713	0.144424	0.499086	0.956085	0.303736	0.283802				0.8	1				4.061e-06	0	0	0	5.483e-05	0	0	0	0		0.306855	1.43053	0.206213	0.0303448	0.0933346	0.144364	0.128144	0.738041
ABHD17A:c.243CT	79.15	34.7713	0.314442	0.499086	0.956085	0.303736	0.283802				0	-0.5				4.467e-05	6.483e-05	0	0	0.0001097	0	2.71e-05	0	0.0001637		-0.745063	0.0459266	-0.452896	0.0675862	0.0307968	-0.31706	-0.311142	0.0236946
ABHD17A:c.247CA	85.27	35.5956	0.371634	0.605027	1.31987	0.484165	0.301205				4.9	7				4.058e-06	0	0	0	0	0	9.03e-06	0	0		-2.46309	-2.15511	-1.22143	0.366897	-0.115271	0	0	-0.057432
ABHD17A:c.247CT	85.27	35.5956	0	0.605027	1.31987	0.484165	0.301205				-3.2	2.4				4.058e-06	0	0	0	0	0	0	0	3.275e-05		-2.84691	-2.23108	-1.3992	-0.057931	-0.083341	-0.629862	-0.810766	-0.713819
ABHD17A:c.255CT	86.24	34.7712	0.145299	0.825641	1.52461	0.622638	0.32664				0.2	-0.9				4.038e-06	0	0	0	0	0	0	0	3.272e-05		-0.623947	-3.08282	-0.261081	0.0868966	0.0399511	-0.198886	-0.333262	-0.828123
ABHD17A:c.258CT	86.13	32.8991	0.186325	0.68547	1.19711	0.462703	0.336011				0.3	0				1.211e-05	0	0	0	0	0	2.694e-05	0	0		-1.72604	0.55819	-0.15076	0.0927586	0.0459867	-0.116551	-0.463659	0.30544
ABHD17A:c.258CA	86.13	32.8991	0.0153846	0.68547	1.19711	0.462703	0.336011	0.0004548			0.1	0	0			8.072e-06	0.0001272	0	0	0	0	0	0	0		-2.90161	-0.173007	-0.729785	-0.278572	-0.0705964	-0.564187	-0.779446	-0.0946686
ABHD17A:c.258CG	86.13	32.8991	0.112821	0.68547	1.19711	0.462703	0.336011				-5.3	-6.1				4.036e-06	0	0	0	0	0	8.98e-06	0	0		-1.54582	0.305489	-0.293515	0.25931	0.0202069	0	0	0.55946
ABHD17A:c.270CT	83.27	28.9755	0.0214477	0.252011	1.35079	0.523972	0.318608				-1	-0.1				4.024e-06	0	0	0	0	0	0	0	3.272e-05		-0.218329	-2.03199	0.00566531	0.0868966	0.000754768	0.00467272	-0.153584	-0.686707
ABHD17A:c.279CG	64.07	28.5394	0.287988	0.613603	1.13939	0.395039	0.342704				-5.1	-4				4.022e-06	0	0	0	0	0	0	0	3.27e-05		0.378764	0.585024	-0.0645356	-0.0372414	-0.0417042	-0.0846178	0	0.145437
ABHD17A:c.279CT	64.07	28.5394	0.0752533	0.613603	1.13939	0.395039	0.342704		0.0008	0	-2.2	0		0	0	3.218e-05	6.298e-05	0	0.0001003	0	0	1.789e-05	0	0.0001308	0	-0.469072	0.882328	-0.398499	-0.113103	-0.0660293	-0.290432	-0.308713	0.402347
ABHD17A:c.282CA	61.84	28.3109	0.0653686	0.731572	1.20868	0.50371	0.331995				-0.5	-1.9				4.019e-06	0	0	0	0	0	8.939e-06	0	0		-0.844655	-1.72676	-0.518911	-0.270269	-0.000845061	-0.340223	-0.385168	-0.544647
ABHD17A:c.285CT	56.18	27.545	0.108484	0.319889	0.85551	0.226866	0.333333		0	0	2.1	1		0	0	0.0001526	0	0	0.0001002	0	0	8.929e-06	0.0001645	0.001144	0.002	-1.46379	0.159283	-0.452896	0.0675862	0.0307968	-0.31706	-0.461701	0.0702088
ABHD17A:c.294CT	48.1	28.4583	0.155945	0.549708	0.907705	0.309969	0.43909	0	0	0	1	-1	0.001862	0	0.001	0.001264	0.0001251	0.0006373	0.01254	0	4.635e-05	0.001205	0.001644	0.0006539	0	-0.787482	0.269155	-0.452896	0.0675862	0.0307968	-0.31706	-0.349993	0.134421
ABHD17A:c.297CT	53.33	28.3992	0.0686567	0.856716	1.56937	0.647236	0.453691				0.1	0				1.203e-05	0	8.687e-05	0	0	0	0	0	0		-0.438134	-0.713474	-0.117209	0.0965517	0.0296856	-0.0664365	-0.218812	-0.321943
ABHD17A:c.309TC	35.88	28.8061	0.553127	0.236794	1.00066	0.354997	0.497992	0			-0.5	0	0.0002327			2.805e-05	0	0	0	0	0	5.34e-05	0.0001644	0		0.149748	-1.0036	0.109662	0.174138	0.0453265	0.103962	0.139317	-0.464333
ABHD17A:c.315CT	22.19	29.4358	0.0743088	0.814516	1.40182	0.598571	0.566265				1.6	3.1				4.007e-06	0	0	0	0	0	8.901e-06	0	0		-0.0875132	-2.42841	-0.452896	0.0675862	0.0307968	-0.31706	-0.0369136	-0.848273
ABHD17A:c.318CT	17.31	30.0337	0.466269	0.527164	1.35005	0.474197	0.548862				-6.1	-3.9				1.603e-05	0	2.896e-05	0	5.457e-05	0	8.903e-06	0	3.271e-05		-1.34277	1.61052	-0.0391818	-0.41	-0.0393385	-0.0384289	-0.469044	0.615222
ABHD17A:c.363CG	52.22	30.023	0.158796	0.282304	0.755313	0.196206	0.43909				0.4	2				4e-06	0	2.897e-05	0	0	0	0	0	0		-1.8921	-0.764684	-1.16945	-0.32	-0.0326564	-0.766749	-0.871375	-0.232306
ABHD17A:c.474CT	45.22	28.7527	0.175717	0.320697	0.726347	0.135639	0.336011				1.2	0.7				6.845e-05	0	0	0	0	0.0006489	1.791e-05	0	3.269e-05		0.194654	1.04184	-0.0330433	0.0868966	0.0317016	-0.0240824	0.057852	0.616289
ABHD17A:c.528CT	87.04	33.8894	0.0141034	0.706514	1.35051	0.559873	0.503347				4.6	3.2				8.523e-06	0	0	0	0	0	1.887e-05	0	0		-1.13271	-0.104688	-0.333964	-0.0758621	-0.0243252	-0.205815	-0.46559	-0.0232808
ABHD17A:c.717GA	77.69	27.7925	0.369042	0.627371	1.39992	0.53823	0.436412				6.2	6.5				0	0	0	0	0	0	0	0	0		-0.426673	-0.322805	-0.141246	-0.235862	0.0509023	-0.131929	-0.306814	-0.179926
ABHD17A:c.843CT	55.76	28.9335	0.0933953	0.250774	0.785163	0.187329	0.383378				-3.6	-0.1				7.61e-06	0	0	0	9.498e-05	0	0	0	0		-0.831884	0.291077	-0.575282	-0.197931	-0.128573	-0.456876	-0.569584	0.134125
ABHD17A:c.846CT	69.11	28.6016	0.226522	0.390093	0.7497	0.151567	0.41689				-1.1	-0.7				7.598e-06	0	0	0	0	0	1.957e-05	0	0		-0.750813	0.884773	-0.412465	0.212414	0.0481947	-0.270432	-0.345967	0.511748
ABHD17A:c.855CT	78.3	30.7671	0.542828	0.434469	1.29967	0.477798	0.463186				0	0.9				5.272e-05	0	0	0	0	0	0.0001354	0	0		-0.349282	1.0409	0.009633	-0.282759	-0.0686453	0.00958683	-0.233065	0.600954
ABHD17A:c.900CT	91.55	32.2709	0.039961	0.954191	1.87333	0.761119	0.643048				0	1.4				7.512e-06	0	0	0	0	0	1.897e-05	0	0		-1.35919	-1.40447	-0.025936	-0.141379	-0.0836934	-0.025604	-0.570392	-0.681808
ABHD17A:c.948GA																0.07525	0.2016	0.09759	0.01908	0.166	0.02615	0.05875	0.07835	0.03075
ABHD17A:c.951CT																8.16e-06	0	0	0	9.21e-05	0	0	0	0
SFTPD:c.12CT			0.0547445	0.919708	2.06819	0.781073					0	0				3.986e-06	0	0	0	0	0	0	0	3.27e-05		-1.28166	-0.772339	-0.025936	-0.141379	-0.0836934	-0.025604	-0.456435	-0.256265
SFTPD:c.15CT			0.619048	0.340136	1.5807	0.601472					0	0				3.985e-06	0	0	0	0	0	8.813e-06	0	0		-0.721448	-0.605414	-0.229313	0.0868966	0.0105369	-0.103228	-0.239379	-0.0908894
SFTPD:c.18CG			0.0544218	0.87415	1.91972	0.728141					0	-1.2				3.984e-06	0	0	0	0	0	8.812e-06	0	0		1.52322	0.150545	1.12721	0.12	0.22707	0.507423	0.228677	0.0481965
SFTPD:c.24AG			0.717687	0.278912	1.78436	0.488494	0.473934				-0.1	-0.7				4.38e-05	0	0	0	0	0	9.687e-05	0	0		-1.59378	-0.0308412	-0.65054	-0.049731	-0.0318114	-0.426526	-0.726775	-0.00655552
SFTPD:c.46CT	56.91	32.0286	0.236066	0.747541	1.76117	0.641208	0.222749		0	0	-0.8	0		0.002	0	0.0001234	0	0	0	0.001686	0	0	0	0	0	-1.96534	-3.61429	-1.3992	-0.057931	-0.083341	-0.629862	-0.601408	-0.810284
SFTPD:c.54CT	56.87	31.0279	0.131148	0.629508	1.44707	0.494792	0.246445				0	0				3.979e-06	0	0	0	0	0	8.799e-06	0	0		-0.896136	-2.31257	-0.109662	-0.174138	-0.0453265	-0.103962	-0.37599	-0.691936
SFTPD:c.111GC	54.16	29.3482	0.0316456	0.835443	1.81568	0.583258	0.530806				1.4	4.2				7.954e-06	0	0	0	5.437e-05	0	8.793e-06	0	0		-1.65263	-1.85199	-1.12721	-0.12	-0.22707	-0.507423	-0.480499	-0.314518
SFTPD:c.123CT	56.48	29.4975	0.121406	0.833866	1.82818	0.697919	0.635071				0.1	-1.6				3.977e-06	6.152e-05	0	0	0	0	0	0	0		0.0273538	-0.201395	-0.398499	-0.113103	-0.0660293	-0.290432	0.0115474	-0.0574744
SFTPD:c.135TC	57.83	28.3274	0.0224359	0.939103	2.10227	0.896753	0.658768	0.01566	0.003	0.0418	-1.1	-1.9	0.06849	0.001	0.0795	0.04616	0.0128	0.03319	0.06233	0.0001631	0.04015	0.07174	0.05431	0.008525	0.0082	0.744754	-0.776616	0.398499	0.113103	0.0660293	0.290432	0.384365	-0.385595
SFTPD:c.138CT	46.01	27.2761	0.025641	0.929487	2.09671	0.791639	0.729858	0.001362	0.0015	0	2.2	1.5	0	0	0	0.0001273	0.001722	5.782e-05	0	0	0	0	0.0003259	0	0	-0.618782	-2.68017	-0.575282	-0.197931	-0.128573	-0.456876	-0.30723	-0.714177
SFTPD:c.150CT	55.31	26.1449	0.731629	0.178914	1.59514	0.675767	0.478673				-1.9	1.7				7.955e-06	0	2.891e-05	0	0	0	0	0.000163	0		-0.0449047	0.313395	-0.452896	0.0675862	0.0307968	-0.31706	-0.0187155	0.16
SFTPD:c.150CA	55.31	26.1449	0.0670927	0.178914	1.59514	0.675767	0.478673				0.4	4				3.978e-06	6.152e-05	0	0	0	0	0	0	0		0.0577105	0.708424	-0.255975	0.0331276	0.0627657	-0.179201	0.0240528	0.361677
SFTPD:c.165GA	62.22	27.5835	0.0798722	0.884984	1.95952	0.638165	0.429952				0.4	1.2				3.978e-06	0	0	0	5.437e-05	0	0	0	0		0.3083	0.979478	0.11011	0.0386207	-0.04128	0.0874472	0.173358	0.408231
SFTPD:c.171GA	44.54	22.0778	0.408946	0.527157	1.47596	0.363536	0.434146				0.4	0.8				1.194e-05	0	0	0	0	0	2.639e-05	0	0		0.375568	-0.380687	-0.164175	-0.111724	-0.1241	-0.151721	0.193764	-0.260653
SFTPD:c.178CG	31.16	26.2597	0	0.920128	2.09013	0.780548	0.333333				-0.7	0				3.981e-06	0	0	0	0	0	8.801e-06	0	0		0.402198	-0.534978	-0.174461	0.0675862	0.00373785	-0.0305311	0.487887	0.0227817
SFTPD:c.178CT	31.16	26.2597	0.00958466	0.920128	2.09013	0.780548	0.333333	0.000227	0	0	1.1	0	0	0	0.001	3.981e-05	6.158e-05	8.673e-05	0	0	0	3.52e-05	0	6.533e-05	0	-0.502551	-0.820035	-0.147883	0.0593103	-8.7578e-06	0.196399	-0.00338824	0.0227817
SFTPD:c.178CA	31.16	26.2597	0.0702875	0.920128	2.09013	0.780548	0.333333				1.6	0				3.981e-06	0	0	0	0	0	0	0	3.266e-05		-0.758232	-0.782524	0.159671	0.0344828	-0.0531079	0.111781	-0.262862	-0.344921
SFTPD:c.180GT	31.16	26.2597	0.0958466	0.792332	1.68361	0.541481	0.333333				-0.9	-3.1				3.981e-06	0	0	0	0	0	8.801e-06	0	0		-0.698759	-1.10161	-0.659109	0.0372414	-0.0625378	-0.461424	-0.242244	-0.485567
SFTPD:c.183CT	33.36	27.1656	0.057508	0.587859	1.34072	0.419601	0.36019	0			0.2	2.2	0.0001163			1.991e-05	0	5.782e-05	0	0	0	2.641e-05	0	0		-1.52277	0.0288791	-0.575282	-0.197931	-0.128573	-0.456876	-0.671205	0.0177662
SFTPD:c.216AG	-20.94	30.2353	0.164983	0.814815	1.84205	0.66002	0.521327				-3.2	-0.7				3.978e-06	0	0	0	0	0	8.795e-06	0	0		-1.02559	-0.686627	-0.65054	-0.049731	-0.0318114	-0.426526	-0.461735	-0.397141
SFTPD:c.219GT	-18.8	31.0556	0.023569	0.666667	1.63171	0.439668	0.540284				-3.2	0				3.978e-06	0	0	0	0	0	0	0	3.266e-05		-0.437851	-0.0630155	-0.28954	0.0131034	0.00875576	-0.229946	-0.25325	-0.0294332
SFTPD:c.225AC	-15.12	30.1804	0.0810811	0.699324	1.58102	0.524006	0.540284				-0.4	2.5				3.977e-06	0	0	0	0	0	8.794e-06	0	0		-0.0330749	-0.491297	0.518911	0.270269	0.000845061	0.340223	-0.0148796	-0.284163
SFTPD:c.228GA	-13.87	30.7952	0.20339	0.779661	1.81081	0.533153	0.403846				-0.5	0				3.977e-06	6.152e-05	0	0	0	0	0	0	0		0.163647	0.189621	0.11011	0.0386207	-0.04128	0.0874472	0.0946522	0.118732
SFTPD:c.243TC	-14.24	27.6197	0.041958	0.843823	1.83127	0.794056	0.57767	0.0004539			0.4	0.6	0			1.193e-05	0.0001845	0	0	0	0	0	0	0		0.0108296	-0.677466	0.412465	-0.212414	-0.0481947	0.270432	0.00487198	-0.391843
SFTPD:c.279TG	9	22.0387	0.152488	0.736758	1.58434	0.662715	0.302885				-0.5	0				3.977e-06	0	0	0	0	0	8.792e-06	0	0		1.44387	0.0893267	0.966307	0.0896552	0.89398	0.54772	0.463465	0.0277113
SFTPD:c.291AG	9.91	23.9408	0.108911	0.650636	1.38487	0.496093	0.200957				1	-2.6				3.977e-06	0	0	0	0	0	8.792e-06	0	0		-0.0845438	0.0344757	-0.11011	-0.0386207	0.04128	-0.0874472	-0.0461803	0.0167583
SFTPD:c.297GA	11.59	24.2423	0.215774	0.717262	1.6213	0.468767	0.22488	0.07512	0.0794	0.0216	1.6	2.6	0.02035	0.001	0.0239	0.01764	0.07203	0.01759	0.01955	5.437e-05	0.002448	0.01802	0.02168	0.007284	0.0031	-0.257231	0.748965	-0.141246	-0.235862	0.0509023	-0.131929	-0.113388	0.461117
SFTPD:c.333CT	23.28	26.4044	0.123393	0.102828	1.4985	0.565018	0.241706				3.6	-3				7.971e-06	0	2.894e-05	0	0	0	0	0	3.266e-05		0.492468	0.903208	0.00566531	0.0868966	0.000754768	0.00467272	0.285118	0.493358
SFTPD:c.336TC	17.76	26.0971	0.0763359	0.750636	1.59136	0.689437	0.227488				-1.1	0.4				1.992e-05	0	0.0001447	0	0	0	0	0	0		0.599594	-0.511847	0.575282	0.197931	0.128573	0.456876	0.327515	-0.272529
SFTPD:c.369GC	25.81	27.553	0.00649351	0.175325	1.38	0.438897	0.202899				0.4	3.6				3.983e-06	0	0	0	0	0	8.812e-06	0	0		-1.77246	-2.2628	-1.12721	-0.12	-0.22707	-0.507423	-0.542387	-0.507294
SFTPD:c.372GA	38.91	30.5184	0.288172	0.625806	1.48246	0.387644	0.169082	0			0.9	0	0.0002326			1.991e-05	0	0	0	0	0	4.406e-05	0	0		-0.590341	-0.469102	0.11011	0.0386207	-0.04128	0.0874472	-0.132348	-0.311486
SFTPD:c.381GA	48.48	30.118	0.181373	0.791667	1.79311	0.544607	0.2				1.2	2.3				3.983e-06	6.158e-05	0	0	0	0	0	0	0		0.119912	0.0873578	0.11011	0.0386207	-0.04128	0.0874472	0.0633242	0.0529624
SFTPD:c.408CA	19.4	24.956	0.654945	0.107692	1.44372	0.471563	0.240437				1.1	1.2				3.981e-06	0	0	0	0	0	0	0	3.266e-05		0.0768336	-0.272772	-0.175632	-0.172414	-0.178609	-0.139483	0.0419687	-0.132592
SFTPD:c.435AG	3.29	26.4906	0.0231481	0.949074	2.14906	0.820025	0.195				-1.9	-3				4.024e-06	0	0	0	0	0	0	0	3.283e-05		-0.782995	-0.817844	-0.11011	-0.0386207	0.04128	-0.0874472	-0.482068	-0.503132
SFTPD:c.453CA	5.93	29.6278	0.0433437	0.783282	1.68083	0.641224	0.361905				9.4	2.3				2.4e-05	0	0	0	0	0	8.867e-06	0.0003272	9.81e-05		0.0768336	-0.453403	-0.175632	-0.172414	-0.178609	-0.139483	0.0419687	-0.283901
SFTPD:c.465GA	17.83	30.8674	0.0986301	0.334247	1.16181	0.31971	0.342857				0.8	0.5				5.191e-05	6.154e-05	0	0	0	0	8.85e-06	0	0.0003594		0.710268	1.4422	0.701225	-0.0441069	0.0349384	0.511063	0.220448	0.657651
SFTPD:c.483CT	19.33	29.6381	0.112565	0.76178	1.64213	0.616942	0.35545				2	2.1				3.99e-06	0	0	0	0	0	8.839e-06	0	0		-1.03241	0.767347	-0.229313	0.0868966	0.0105369	-0.103228	-0.275102	0.148569
SFTPD:c.501GA	13.98	26.5681	0.11898	0.728045	1.52896	0.465984	0.325359				4.8	3.7				7.972e-06	0	5.786e-05	0	0	0	0	0	0		-0.026643	-0.123515	-0.164175	-0.111724	-0.1241	-0.151721	-0.0163906	-0.0697991
SFTPD:c.502CT	10.03	27.7058	0.00283286	0.184136	1.8542	0.669458	0.325359				4.2	1.9				1.994e-05	0	0	0	0	0	4.415e-05	0	0		1.03817	1.44269					0.633602	0.356307
SFTPD:c.502CA	10.03	27.7058	0.804533	0.184136	1.8542	0.669458	0.325359				2.8	5.2				3.987e-06	0	0	0	0	0	0	0.0001631	0		0.93336	0.464648	0.74273	-2.4138e-05	-0.0641168	0.519964	0.527446	0.204807
SFTPD:c.531TC	-4.85	26.2626	0.0621622	0.783784	1.68363	0.728798	0.29064				2.1	3.4				3.989e-06	0	0	0	0	0	8.842e-06	0	0		0.0952989	-1.47407	-0.00566531	-0.0868966	-0.000754768	-0.00467272	0.0383535	-0.80518
SFTPD:c.537CA	2.26	26.8752	0.00557103	0.164345	1.82521	0.763249	0.275862	0			0	0	0.0001163			6.384e-05	0	0	0.001392	0	0	1.77e-05	0	0		0.0750037	-0.192518	-0.0658064	-0.275862	0.167098	-0.122342	0.122617	0.0231801
SFTPD:c.537CT	2.26	26.8752	0.810585	0.164345	1.82521	0.763249	0.275862				0	0				3.99e-05	0.0001846	2.893e-05	0	0	4.63e-05	4.424e-05	0	0		0.388276	-0.526739	0.009633	-0.282759	-0.0686453	0.00958683	0.2354	-0.319998
SFTPD:c.585AG	18.7	29.4947	0.0578313	0.910843	2.03215	0.772516	0.289855	0.008398	0.0113	0	-0.1	0.7	0	0	0	0.0007625	0.01097	0.0002626	0	0	0	8.883e-06	0.0003309	0	0	-0.717194	-0.748313	-0.793301	-0.0262379	-0.0732262	-0.654311	-0.321656	-0.40875
SFTPD:c.600CT	16.86	27.8789	0.12069	0.839901	1.8497	0.70494	0.165877		0	0	1.5	3		0.001	0	3.603e-05	0	0	0	0.0004911	0	0	0	0	0	-0.0251345	-0.324795	0.00566531	0.0868966	0.000754768	0.00467272	-0.0122177	-0.188043
SFTPD:c.603GA	8.21	26.0332	0.822222	0.0962963	1.79622	0.677232	0.165877				0.4	0.7				3.203e-05	0	5.823e-05	0	0	0	2.658e-05	0.0001651	6.562e-05		0.72221	1.33966	0.793301	0.0262379	0.0732262	0.654311	0.41813	0.73176
SFTPD:c.621AG	-0.78	26.7021	0.00480769	0.913462	2.06048	0.781085	0.144928		0	0	2.2	-1.1		0.001	0										0	0.373717	0.160497	0.141246	0.235862	-0.0509023	0.131929	0.262042	0.0988136
SFTPD:c.633AG	0.77	24.049	0.4	0.577273	1.6282	0.445735	0.0717703				1.4	0				3.583e-05	0	0	0	0	0	7.922e-05	0	0		-0.0845438	0.0883379	-0.11011	-0.0386207	0.04128	-0.0874472	-0.0461803	0.0583206
SFTPD:c.651AG	-7.36	26.4024	0.244444	0.553333	1.28287	0.378055	0.606635				0.2	0.8				3.98e-06	0	2.893e-05	0	0	0	0	0	0		-0.0353857	-0.817844	-0.11011	-0.0386207	0.04128	-0.0874472	-0.021786	-0.503132
SFTPD:c.654AG	-7.22	25.9828	0.485597	0.423868	1.40658	0.333403	0.616114				0	0				3.98e-06	0	0	0	0	0	8.801e-06	0	0		0.026643	-0.110765	0.164175	0.111724	0.1241	0.151721	0.0163906	-0.0571653
SFTPD:c.684GA	31.63	32.6446	0.0127226	0.979644	2.28015	0.748579	0.914692				4.4	5.4				1.591e-05	0	0.0001157	0	0	0	0	0	0		-0.94678	-0.620656	0.12087	-0.0317241	-0.0415778	0.0846178	-0.245517	-0.280093
SFTPD:c.690GA	23.62	35.2936	0.118367	0.746939	1.63243	0.477624	0.895735				0.7	1.1				3.979e-06	0	0	0	0	4.628e-05	0	0	0		-1.48135	-0.184776	-0.85836	-0.307586	-0.175477	-0.600596	-0.658345	-0.0722787
SFTPD:c.720CT	24.33	35.4158	0.0437882	0.292261	1.40309	0.337242	0.92381				0.8	-1				1.193e-05	0	0	0	5.437e-05	4.626e-05	8.795e-06	0	0		-0.55277	-0.608074	-0.209726	-0.141379	-0.0867449	-0.189821	-0.313507	-0.204116
SFTPD:c.753TC	11.89	29.898	0.0613437	0.125609	1.59526	0.504979	0.469194				-1	0				0	0	0	0	0	0	0	0	0		-0.175348	-0.382784	0.117209	-0.0965517	-0.0296856	0.0664365	-0.0977363	-0.129719
SFTPD:c.759CA	8.77	29.7691	0.0439453	0.398438	1.50767	0.359638	0.469194		0.0008	0	1.8	0.7		0	0	4.064e-06	6.467e-05	0	0	0	0	0	0	0	0	-0.8239	-2.57562	-0.635306	-0.119969	0.0113882	-0.285989	-0.234637	-0.917253
SFTPD:c.762CT	11.85	29.204	0.0804711	0.809617	1.74003	0.652424	0.464455				2.5	2.6				8.1e-06	0	0	0	0	0	1.784e-05	0	0		-1.28166	0.0134333	-0.025936	-0.141379	-0.0836934	-0.025604	-0.456435	0.00944967
SFTPD:c.780CT	16.84	25.9253	0.147442	0.191575	1.41877	0.380314	0.293839				-2.2	-1				4.01e-05	0	0.000116	0	5.443e-05	0	4.428e-05	0	0		0.0070926	0.609231	-0.117209	0.0965517	0.0296856	-0.0664365	0.00227664	0.188998
SFTPD:c.804AG	6.94	25.0788	0.110482	0.773371	1.62607	0.615379	0.53886				0.7	0.2				3.983e-06	0	0	0	0	0	8.812e-06	0	0		-1.5404	-0.544475	-0.65054	-0.049731	-0.0318114	-0.426526	-0.642714	-0.314922
SFTPD:c.813AG	30.56	29.2748	0.136598	0.685567	1.54659	0.513876	0.538095				0	-0.4				3.981e-06	0	0	0	0	0	8.806e-06	0	0		1.54114	0.740412	1.24153	0.262034	0.877224	0.703722	0.616779	0.330947
SFTPD:c.819AG	41.47	30.6059	0.163158	0.328947	1.17733	0.372935	0.519048		0.0015	0	-0.8	-0.1		0	0	1.592e-05	0.0001846	0	0	0	0	8.805e-06	0	0	0	-1.07815	-0.98265	-0.793301	-0.0262379	-0.0732262	-0.654311	-0.758563	-0.49637
SFTPD:c.825GA	43.37	33.4656	0.205567	0.582441	1.39636	0.355931	0.5		0	0.0014	-0.7	-0.8		0	0	0.00156	6.152e-05	2.893e-05	0	0	0	0	0.0009791	0.01254	0.0174	0.74821	1.00687	0.804071	-0.0316931	0.00517689	0.612526	0.358943	0.541542
SFTPD:c.838CT	42.44	34.7814	0.0431818	0.197727	1.2971	0.268581	0.453659				1.8	-0.2				3.978e-06	0	0	0	0	0	8.797e-06	0	0		-5.5599	-1.71801	-1.3992	-0.057931	-0.083341	-0.629862	-0.834694	-0.7378
SFTPD:c.846AG	48.9	34.5189	0.236074	0.62069	1.38592	0.4354	0.354067				0	-1.8				7.955e-06	0	0	0	0	0	1.759e-05	0	0		-0.792969	-0.743071	-0.804071	0.0316931	-0.00517689	-0.612526	-0.418958	-0.325723
SFTPD:c.849GA	49.88	34.7811	0.112	0.850667	1.87706	0.604174	0.142857				2.5	0				3.977e-06	0	0	0	0	0	8.794e-06	0	0		-0.616948	-0.664429	-0.85836	-0.307586	-0.175477	-0.600596	-0.270438	-0.298911
SFTPD:c.855TG	52.88	35.0848	0.545977	0.275862	1.31734	0.341383	0.28436				1.2	-0.5				0.003765	0.01123	0.001304	0.001095	0.007418	0.004731	0.003837	0.005126	0.000196		0.532812	-0.534048	0.28954	-0.0131034	-0.00875576	0.229946	0.308175	-0.317499
SFTPD:c.858AG	59.64	34.608	0.296392	0.621134	1.47936	0.448925	0.383886				-3	-2.6				0	0	0	0	0	0	0	0	0		-0.21873	0.372081	-0.11011	-0.0386207	0.04128	-0.0874472	-0.130038	0.173791
SFTPD:c.862TC	48.72	33.3636	0.44186	0.155814	1.10706	0.226383	0.407583				-0.3	-3.4				3.978e-06	0	0	0	0	0	8.794e-06	0	0		3.0029	3.84794	1.3992	0.057931	0.083341	0.629862	0.765326	0.745015
SFTPD:c.882CT	34.82	33.73	0.0798319	0.25	1.15234	0.239333	0.49763	0.0004539			1.2	1.4	0			5.965e-05	0.0006767	0.0001156	0	0	0	0	0	0		-0.112344	1.4897	-0.412465	0.212414	0.0481947	-0.270432	-0.0512296	0.670683
SFTPD:c.882CG	34.82	33.73	0.226891	0.25	1.15234	0.239333	0.49763				-3.5	-4.4				3.977e-06	0	0	0	0	0	0	0	3.266e-05		-1.7711	0.0116584	-1.16945	-0.32	-0.0326564	-0.766749	-0.807633	0.00524875
SFTPD:c.894CT	31.57	31.4425	0.164491	0.266319	1.19986	0.230501	0.526066				-0.4	-1.2				1.988e-05	6.152e-05	0	0	0	0	2.638e-05	0	3.266e-05		-0.206141	0.980182	-0.412465	0.212414	0.0481947	-0.270432	-0.0949351	0.44129
SFTPD:c.912CT	31.37	30.4549	0.100446	0.694196	1.45591	0.517562	0.247619				-0.6	0				3.181e-05	0	0	0	0.0002175	0	8.791e-06	0	9.799e-05		-0.870814	0.563134	-0.117209	0.0965517	0.0296856	-0.0664365	-0.147887	0.128324
SFTPD:c.918TC	40.8	31.0928	0.36887	0.490405	1.30768	0.470039	0.257143	0.2292	0.2519	0.2406	0.6	1.6	0.1365	0.0188	0.1342	0.157	0.2386	0.2953	0.2483	0.01457	0.07027	0.1216	0.1773	0.2016	0.2249	-0.0811265	2.23923	0.412465	-0.212414	-0.0481947	0.270432	-0.0195511	0.797434
SFTPD:c.924CT	32.43	30.5113	0.161426	0.618449	1.36299	0.470363	0.388626		0	0	0.2	0.5		0.001	0	2.386e-05	0	0	0	0.0003262	0	0	0	0	0	-0.0706649	0.925071	0.009633	-0.282759	-0.0686453	0.00958683	-0.0626278	0.485397
SFTPD:c.933TC	47.96	26.2255	0.209125	0.536122	1.24177	0.440278	0.383886				1.9	0				3.977e-06	0	0	0	0	0	0	0.0001629	0		0.340882	1.57601	0.412465	-0.212414	-0.0481947	0.270432	0.15347	0.628996
SFTPD:c.957GA	74.75	24.5718	0.00444444	0.731111	1.7931	0.493614	0.371429				0	0				3.978e-06	6.152e-05	0	0	0	0	0	0	0		-0.319459	0.123013	-0.141246	-0.235862	0.0509023	-0.131929	-0.164356	0.0869104
SFTPD:c.966CT	68.14	23.0268	0.0681199	0.814714	1.76046	0.655897	0.238806				-2.6	-2.5				3.978e-06	0	0	0	0	0	0	0	3.268e-05		-0.831884	-1.20534	-0.575282	-0.197931	-0.128573	-0.456876	-0.569584	-0.800353
SFTPD:c.972CT	73.81	26.7918	0.0518018	0.81982	1.73076	0.660627	0.154229				0	0.3				3.978e-06	0	2.892e-05	0	0	0	0	0	0		0.0113078	-1.29995	-0.025936	-0.141379	-0.0836934	-0.025604	0.0099752	-0.623632
SFTPD:c.978CT	67.33	27.1789	0.0956938	0.755981	1.66656	0.59239	0.146919		0.0008	0	0.1	0		0	0	3.977e-06	6.152e-05	0	0	0	0	0	0	0	0	-1.19361	-0.624575	-0.109662	-0.174138	-0.0453265	-0.103962	-0.486053	-0.436163
SFTPD:c.981CT	67.33	28.0526	0.0527578	0.625899	1.38119	0.450891	0.146919				-0.9	0				1.591e-05	0	0	0	0	0	0	0.000163	9.802e-05		-0.147194	-0.93139	0.00566531	0.0868966	0.000754768	0.00467272	-0.102791	-0.314762
SFTPD:c.984AC	66.29	28.5971	0.0921986	0.593381	1.28913	0.412071	0.0805687				1	0				3.978e-06	6.152e-05	0	0	0	0	0	0	0		1.01858	-1.65235	0.0928523	0.0165207	0.0184646	0.0707331	0.344226	-0.693057
SFTPD:c.996GA	61.69	31.8259	0.00740741	0.948148	2.16316	0.716447	0.146919				1.8	3.6				3.979e-06	0	0	0	0	0	8.797e-06	0	0		-2.7948	-2.05252	-1.76251	-0.239969	-0.215681	-0.793412	-0.749007	-0.348574
SFTPD:c.1020GA	52.26	29.4891	0.0923913	0.896739	2.02485	0.654704	0.0904762				4.4	5.5				3.983e-06	6.152e-05	0	0	0	0	0	0	0		0.26303	0.0675114	0.11011	0.0386207	-0.04128	0.0874472	0.143674	0.0415325
SFTPD:c.1029CT	53.51	23.2733	0.0413437	0.896641	1.99593	0.756774	0.291457				0.7	0				3.986e-06	0	0	0	5.437e-05	0	0	0	0		-0.929405	1.46292	0.009633	-0.282759	-0.0686453	0.00958683	-0.419784	0.844608
SFTPD:c.1035TC	63.24	23.9961	0.319088	0.495726	1.27676	0.438359	0.317073				-0.9	-2.1				1.196e-05	0	5.801e-05	0	0	0	8.819e-06	0	0		-0.245197	-0.932042	0.0122535	0.183793	0.127807	0.0121789	-0.14189	-0.524092
SFTPD:c.1071TC	74.25	25.5611	0.252101	0.661064	1.5647	0.606998	0.0707071				0	0				8.388e-06	0	0	0	0	0	1.844e-05	0	0		0.806965	-1.04358	-0.009633	0.282759	0.0686453	-0.00958683	0.347316	-0.501582
SFTPD:c.1095TC	16.19	27.6716	0.498489	0.498489	1.6863	0.584606	0.265403				-1.9	-2.5				4.488e-06	0	0	0	0	0	9.856e-06	0	0		-0.215826	-1.46438	0.0391818	0.41	0.0393385	0.0384289	-0.0791678	-0.743691
SFTPD:c.1119CT			0.223975	0.776025	1.866	0.668983					3.6	2.8				2e-05	0	7.33e-05	0	0	0	1.075e-05	0	5.4e-05		-0.348667	1.05574	-0.0391818	-0.41	-0.0393385	-0.0384289	-0.200111	0.64491
G3BP2:c.18CG			0.0132383	0.321283	1.10811	0.349218					1.4	2.7				3.98e-06	0	0	0	0	0	8.794e-06	0	0		-1.01849	-1.39755	-0.812997	-0.00827586	0.0577523	-0.670556	-0.716591	-0.415358
G3BP2:c.30TC	16.21	30.0034	0.087621	0.532348	1.2514	0.440675	0.817204				-0.1	0.6				3.979e-06	0	0	0	0	0	0	0	3.268e-05		1.37109	-0.529823	0.229313	-0.0868966	-0.0105369	0.103228	0.205838	-0.0899781
G3BP2:c.42GA	6.88	30.8647	0.269995	0.728477	1.60302	0.544993	0.814516				-0.5	-0.1				1.193e-05	0	8.69e-05	0	0	0	0	0	0		-1.0813	0.142321	-0.164175	-0.111724	-0.1241	-0.151721	-0.557869	0.1216
G3BP2:c.45TC	17.59	31.0465	0.157412	0.842078	1.75759	0.733387	0.819892		0	0.0014	-1.2	2.3		0	0	0.0002586	0	0.001883	0	0	0	0	0	0	0	0.0767259	-1.46369	0.025936	0.141379	0.0836934	0.025604	0.0655549	-0.585785
G3BP2:c.54AG	7.64	30.7764	0.699949	0.297993	1.57562	0.521523	0.884409				0.1	-0.1				1.591e-05	6.153e-05	8.693e-05	0	0	0	0	0	0		1.16033	0.845071	0.85836	0.307586	0.175477	0.600596	0.523639	0.509067
G3BP2:c.81GA	-5.84	29.616	0.575201	0.0987371	1.09594	0.365328	0.322581				0	-0.1				1.998e-05	0	2.915e-05	0	0	0	2.645e-05	0	3.314e-05		0.978166	1.24554	0.793301	0.0262379	0.0732262	0.654311	0.506169	0.742614
G3BP2:c.171CA	-14.12	29.5503	0.25841	0.405199	0.907815	0.240706	0.5				0.1	0.7				3.977e-06	0	0	0	0	0	8.793e-06	0	0		0.309249	0.0717073	-0.175632	-0.172414	-0.178609	-0.139483	0.158593	0.0334929
G3BP2:c.186CT	-10.84	29.1398	0.227642	0.77185	1.65658	0.691619	0.222826		0	0	-2	-0.1		0.001	0	8.065e-06	0	0	0	0.0001097	0	0	0	0	0	0.154448	-0.699478	-0.209726	-0.141379	-0.0867449	-0.189821	0.0924827	-0.476461
G3BP2:c.204GA	-15.21	25.2129	0.314749	0.662443	1.46063	0.483058	0.241935				0.9	0.2				1.197e-05	0	8.727e-05	0	0	0	0	0	0		-1.44465	-1.36953	-1.76251	-0.239969	-0.215681	-0.793412	-0.387167	-0.741009
G3BP2:c.237TC	-8.39	30.5449	0.285571	0.708899	1.56669	0.627049	0.0913978				-1.2	-1.5				3.982e-06	0	0	0	0	0	0	0	3.268e-05		-0.0480104	-0.284485	0.209726	0.141379	0.0867449	0.189821	-0.0318005	-0.145803
G3BP2:c.246TC	-10.27	30.6608	0.240825	0.69633	1.38577	0.588012	0.102151				0.1	1.2				7.964e-06	0	0	0	0	0	0	0	6.536e-05		0.158417	0.199808	0.412465	-0.212414	-0.0481947	0.270432	0.0714113	0.0904289
G3BP2:c.256TC	-0.06	32.8248	0.626888	0.360524	1.4816	0.588371	0.505376				-0.5	0.7				2.389e-05	0	0.0001739	0	0	0	0	0	0		2.07196	0.981564	1.3992	0.057931	0.083341	0.629862	0.602419	0.314244
G3BP2:c.270AC	5.1	32.6147	0.0346734	0.339698	1.02843	0.23443	0.623656		0	0	0	0		0	0										0.001	0.310992	-0.305333	0.392433	0.0758276	-0.046442	0.222438	0.165585	-0.0695779
G3BP2:c.276CT	7.06	32.4369	0.0356784	0.572362	1.17829	0.457057	0.712366				2.2	-3.9				7.962e-06	0	0	0	0	0	1.76e-05	0	0		0.165208	-0.386347	-0.117209	0.0965517	0.0296856	-0.0664365	0.0376467	-0.154317
G3BP2:c.282CT	4.24	31.4852	0.0498239	0.454454	1.20554	0.431461	0.688172				-1.2	0.3				3.981e-06	0	0	0	0	0	8.803e-06	0	0		-0.225176	-0.884161	-0.117209	0.0965517	0.0296856	-0.0664365	-0.0880822	-0.530583
G3BP2:c.303TC	13.54	31.8497	0.538462	0.459527	1.4941	0.567057	0.674731				1.4	0.9				4.005e-06	0	0	0	0	0	8.841e-06	0	0		0.807558	-1.44208	0.398499	0.113103	0.0660293	0.290432	0.368951	-0.716004
G3BP2:c.333CG	2.2	32.5658	0.162978	0.477364	0.935673	0.31394	0.174731				-1.8	0				1.22e-05	0	0	0	0	0	0	0	0.0001018		-0.422519	-0.906153	-0.896924	0.0151724	-0.0236415	-0.683259	-0.222687	-0.41326
G3BP2:c.363AG	3.71	27.5401	0.0554715	0.867877	1.68033	0.674799	0.271505				-2.5	-1.9				0	0	0	0	0	0	0	0	0		-1.07721	-1.33731	-0.793301	-0.0262379	-0.0732262	-0.654311	-0.433527	-0.60402
G3BP2:c.366TC	8.42	27.1746	0.446293	0.550177	1.48849	0.564011	0.269022				-4.1	-1.9				4.237e-06	0	3.364e-05	0	0	0	0	0	0		-0.446092	0.0940569	-0.009633	0.282759	0.0686453	-0.00958683	-0.201486	0.0720148
G3BP2:c.369AG	-21.43	26.3535	0.672214	0.325769	1.55235	0.500615	0.274457				0	0.3				8.451e-06	0	0	0	0	0	1.81e-05	0	0		-0.349988	0.0667584	0.141246	0.235862	-0.0509023	0.131929	-0.267969	0.058891
G3BP2:c.393TC	-46.13	23.5746	0.621908	0.378092	1.5341	0.594982	0.136111		0	0	0.9	2.2		0	0	1.664e-05	0	0	0	0	0	0	0	0.0001424	0.001	-0.218528	0.355626	0.025936	0.141379	0.0836934	0.025604	-0.197003	0.203146
G3BP2:c.402AG	-19.76	23.3178	0.265018	0.734982	1.61898	0.544904	0.0860215				-0.7	0.3				4.139e-06	0	3.206e-05	0	0	0	0	0	0		-0.404868	-0.441379	0.164175	0.111724	0.1241	0.151721	-0.227583	-0.352497
G3BP2:c.468AT	-50.69	27.4047	0.00586756	0.471081	1.44514	0.426546	0.682796				0.2	0				3.979e-06	0	0	0	0	0	8.798e-06	0	0		0.0846438	-0.0772943	0.0759608	0.0231034	-0.32316	0.139542	0.111756	-0.0313874
G3BP2:c.468AG	-50.69	27.4047	0.518022	0.471081	1.44514	0.426546	0.682796				-1	0				7.959e-06	0	0	0	0	0	0	0	6.533e-05		0.629228	-0.119377	0.164175	0.111724	0.1241	0.151721	0.464253	-0.0658006
G3BP2:c.468AC	-50.69	27.4047	0.00502934	0.471081	1.44514	0.426546	0.682796				0.3	0				3.979e-06	0	0	0	0	0	8.798e-06	0	0		0.362672	0.0146774	0.0882143	0.206897	-0.195353	0.151721	0.333797	0.0209756
G3BP2:c.492TC	-30.08	32.6345	0.0307971	0.694444	1.4015	0.560586	0.206989				1.8	1.3				0.0001393	0	0	0	0.001903	0	0	0	0		-0.544701	-1.09616	-0.00566531	-0.0868966	-0.000754768	-0.00467272	-0.244294	-0.65355
G3BP2:c.525CT	3.59	30.9529	0.10277	0.883825	1.78742	0.79125	0.502688				1.5	0.7				3.98e-06	0	0	0	0	0	8.799e-06	0	0		0.173305	-0.154441	-0.109662	-0.174138	-0.0453265	-0.103962	0.072713	-0.110416
G3BP2:c.531AG	-0.46	27.5891	0.024911	0.635231	1.21502	0.437047	0.533693				-4.8	-5.8				3.98e-06	0	0	0	0	0	0	0	3.267e-05		-0.404868	-0.0311575	0.164175	0.111724	0.1241	0.151721	-0.227583	-0.0168424
G3BP2:c.549TC	8.26	27.1872	0.0415691	0.827869	1.62264	0.697903	0.247312		0	0	-0.3	1.5		0	0	0.0003382	0	0	0	0	0	8.962e-06	0	0.002887	0.0041	-0.173782	-1.04358	-0.009633	0.282759	0.0686453	-0.00958683	-0.0747955	-0.501582
G3BP2:c.576CG	0.74	24.0031	0.167341	0.390688	0.864087	0.22256	0.525424				5.3	1.1				3.983e-06	0	2.904e-05	0	0	0	0	0	0		-0.623647	-1.28189	-0.924413	-0.0413793	-0.0129449	-0.673727	-0.321862	-0.365828
G3BP2:c.582TC	-1.03	24.1979	0.0315068	0.687671	1.37697	0.551518	0.567723	0.0004539	0.0008	0	0.1	0.1	0	0	0	2.388e-05	0.0003691	0	0	0	0	0	0	0	0	-0.2568	-1.26848	0.209726	0.141379	0.0867449	0.189821	-0.118502	-0.806117
G3BP2:c.588TC	-13.64	24.9809	0.0336307	0.633493	1.2336	0.481024	0.56447	0.000227			0	0	0			3.979e-06	6.152e-05	0	0	0	0	0	0	0		-0.274197	-1.09616	-0.00566531	-0.0868966	-0.000754768	-0.00467272	-0.147897	-0.65355
G3BP2:c.606TG	14.26	23.9236	0.0967458	0.665787	1.21042	0.520031	0.292818				-0.8	-1.7				3.978e-06	6.152e-05	0	0	0	0	0	0	0		-0.976098	-1.32884	-0.89137	-0.128276	-0.0446465	-0.649644	-0.50376	-0.786059
G3BP2:c.639GC	9.07	28.1348	0.0257732	0.611684	1.26348	0.412919	0.259563				-1.1	1.4				3.978e-06	0	0	0	0	0	0	0	3.267e-05		-0.477297	-2.76931	-0.849098	-0.186207	-0.923666	-0.481284	-0.186705	-0.938471
G3BP2:c.645GA	13.41	27.3791	0.229441	0.707237	1.39641	0.506779	0.357923				0	0				0	0	0	0	0	0	0	0	0		-0.629228	-0.595022	-0.164175	-0.111724	-0.1241	-0.151721	-0.464253	-0.427871
G3BP2:c.654AG	-5.39	27.1084	0.337815	0.438655	1.03263	0.239265	0.355978				-1.7	0.3				3.978e-06	0	0	0	0	0	8.795e-06	0	0		0.477505	0.331749	0.283977	0.147586	0.0507376	0.127835	0.185222	0.0910359
G3BP2:c.661CT	9.64	25.478	0.50519	0.354671	1.17009	0.441018	0.274457				0	0.7				3.98e-06	0	0	0	5.439e-05	0	0	0	0		0.145515	-0.0829167	0.0793385	0.0344517	0.0816029	0.035715	0.0414408	-0.0227534
G3BP2:c.663AG	9.64	25.478	0.307625	0.634531	1.3472	0.440111	0.274457				-2	0.1				3.979e-06	0	0	0	0	0	0	0	3.269e-05		0.753097	3.07333	1.76251	0.239969	0.215681	0.793412	0.214473	0.84336
G3BP2:c.672AG	-23.34	26.2989	0.665977	0.304033	1.44937	0.483315	0.399457	0.000227			0.7	1	0			3.981e-06	6.153e-05	0	0	0	0	0	0	0		0.426673	-0.173766	0.141246	0.235862	-0.0509023	0.131929	0.306814	-0.114362
G3BP2:c.675TC	-24.21	27.4552	0.117078	0.75725	1.39349	0.62033	0.399457				-2	-2.7				7.964e-06	0	2.899e-05	0	0	0	8.801e-06	0	0		-0.315661	0.372844	0.0330433	-0.0868966	-0.0317016	0.0240824	-0.207748	0.135753
G3BP2:c.690GA	9.13	31.7377	0.0690423	0.180401	1.08498	0.425127	0.591398				3.9	4.2				1.595e-05	0	0	0	0	0	8.808e-06	0	9.844e-05		1.32814	1.37008	0.793301	0.0262379	0.0732262	0.654311	0.768936	0.614481
G3BP2:c.690GT	9.13	31.7377	0.579065	0.180401	1.08498	0.425127	0.591398				4	4.4				0	0	0	0	0	0	0	0	0		1.31408	1.23693	0.818663	0.0951724	-0.0569975	0.675229	0.760798	0.554761
G3BP2:c.706CT	8.5	33.7535	0.0652174	0.913043	1.8417	0.820331	0.620968				2.4	1.8				4.01e-06	0	0	0	0	0	8.835e-06	0	0		-0.773694	-0.669196	-1.3992	-0.057931	-0.083341	-0.629862	-0.20735	-0.18644
G3BP2:c.711AG	5.33	32.4971	0.0524434	0.734207	1.33847	0.526573	0.604839				-0.7	-1.2				1.205e-05	0	0	0	0	0	0	0	0.0001003		-0.77811	-0.469654	-0.793301	-0.0262379	-0.0732262	-0.654311	-0.216784	-0.211248
G3BP2:c.720AT	4.4	32.1724	0.00666667	0.833333	1.71867	0.637039	0.532258				0	-1.9				4.035e-06	0	0	0	0	0	8.862e-06	0	0		-0.048622	0.206434	0.0253616	0.0689345	-0.130224	0.0209181	-0.0262258	0.119517
G3BP2:c.762GA	-20.54	35.5614	0.140135	0.82287	1.61589	0.630388	0.314516				0	0.3				3.985e-06	0	0	0	0	0	8.808e-06	0	0		-0.773712	-1.12784	-0.85836	-0.307586	-0.175477	-0.600596	-0.324341	-0.522582
G3BP2:c.762GT	-20.54	35.5614	0.0123318	0.82287	1.61589	0.630388	0.314516				0	0				1.196e-05	6.164e-05	5.791e-05	0	0	0	0	0	0		-0.381679	-0.619687	-0.534043	-0.311034	-0.15875	-0.189821	-0.110914	-0.0522182
G3BP2:c.834CT	40.86	30.7096	0.00978261	0.883696	1.76674	0.690746	0.281843	0.0004539	0	0	0.1	0	0.0005814	0	0.001	0.0005949	0.000185	0.0001162	9.962e-05	0.0003287	4.643e-05	0.0008998	0.001145	0.000819	0	-0.0279491	-0.447319	-0.454834	-0.0441379	0.0172526	-0.290432	-0.182936	-0.0956676
G3BP2:c.846AG	35.05	30.0637	0.186147	0.761905	1.49118	0.5556	0.412399				-1.4	-1.1				3.981e-06	0	0	0	0	0	8.8e-06	0	0		0.221148	0.900541	0.164175	0.111724	0.1241	0.151721	0.199129	0.496379
G3BP2:c.855AG	14.68	28.9217	0.225104	0.332988	1.00404	0.26232	0.369272				-0.7	-0.1				1.194e-05	0	5.787e-05	0	0	0	0	0	3.268e-05		-0.121829	-0.112704	0.0759608	-0.0951724	0.319453	0	-0.143914	0.0295157
G3BP2:c.882AG	-30.25	31.3329	0.0162602	0.597931	1.37462	0.548284	0.416667				2.2	0.5				7.955e-06	0	0	0	5.438e-05	0	0	0	3.267e-05		-0.627199	-1.12269					-0.347724	-0.815589
G3BP2:c.903TA	-34.35	30.7907	0.00141044	0.849788	1.76168	0.739917	0.36828				-0.1	1.6				3.979e-06	0	0	0	0	0	8.797e-06	0	0		-0.362194	-0.948187	-0.448771	-0.0655172	-0.000350969	-0.732093	-0.26243	-0.489843
G3BP2:c.951TC	-1.69	24.2046	0.813235	0.813235	1.6155	0.717427	0.233871				0	0				4.096e-06	0	0	0	5.551e-05	0	0	0	0		0	0	0	0	0	0	0	0
G3BP2:c.954CT	-11.06	24.0781	0.272927	0.722671	1.58421	0.651914	0.233871	0.000227			0.8	0	0			1.621e-05	0	0	0	0	0	3.57e-05	0	0		-0.559968	-0.64414	-0.025936	-0.141379	-0.0836934	-0.025604	-0.348989	-0.487221
G3BP2:c.969AG	12.05	28.2901	0.00260078	0.443433	1.38705	0.53721	0.137097				0	0.1				4.024e-06	0	0	0	0	0	8.882e-06	0	0		-0.224246	0.486902	0.0754394	-0.04	0.116196	0.00958683	-0.0760861	0.290951
G3BP2:c.996AG	5.41	28.9416	0.529899	0.529899	0.992972	0.29536	0.424731				0	0				4.007e-06	0	2.922e-05	0	0	0	0	0	0		0	0	0	0	0	0	0	0
G3BP2:c.1002TC	-8.84	27.8167	0.150177	0.750294	1.44334	0.622791	0.424731				2.7	2.1				4.01e-06	0	0	0	0	0	0	0	3.315e-05		0.019241	-0.609231	0.117209	-0.0965517	-0.0296856	0.0664365	0.0102447	-0.188998
G3BP2:c.1017AT	-0.16	25.5283	0.128996	0.438587	1.1113	0.370254	0.423181				2.8	-0.7				4.02e-06	6.192e-05	0	0	0	0	0	0	0		0.265009	-0.696513	0.0253616	0.0689345	-0.130224	0.0209181	0.0738325	-0.314593
G3BP2:c.1026TC	-8.34	26.0474	0.122034	0.578531	1.05838	0.406699	0.438172				-0.7	1.1				4.062e-06	0	0	0	5.51e-05	0	0	0	0		0.336813	0.613941	0.575282	0.197931	0.128573	0.456876	0.163289	0.26638
G3BP2:c.1039CT	14.83	31.1676	0.0056338	0.983099	2.09851	0.815997	0.303763				0	4				0	0	0	0	0	0	0	0	0		-0.84135	0.0209444	-0.0487043	0.0344828	-0.118678	-0.0917829	-0.326141	0.088261
G3BP2:c.1068CT	-8.86	32.195	0.309755	0.467199	1.0484	0.278063	0.454301	0.000227			-0.1	-1.5	0			0	0	0	0	0	0	0	0	0		0.552671	0.195788	0.448771	0.0655172	0.000350969	0.732093	0.471177	0.2593
G3BP2:c.1086CT	-44.56	25.9989	0.00688863	0.987371	2.1189	0.820245	0.577957				0.1	0.6				3.992e-06	0	0	0	0	0	8.816e-06	0	0		0.521338	-0.0928074	0.142755	-0.166552	0.0257798	-0.116551	0.0523698	-0.43646
G3BP2:c.1137TC	5.57	22.2528	0.408851	0.309115	0.918179	0.258552	0.411444				-1.4	0				8.241e-06	0	0	0	0	0	1.793e-05	0	0		0.755194	0.584265	0.518911	0.270269	0.000845061	0.340223	0.339998	0.184286
G3BP2:c.1152AC	-4.83	23.9136	0.82367	0.82367	1.60437	0.723993	0.3297				-0.2	0				4.291e-06	0	0	0	0	0	9.182e-06	0	0		0	0	0	0	0	0	0	0
G3BP2:c.1159AC	-9.27	23.3605	0.0095057	0.98384	2.10086	0.816439	0.287671				0.3	-0.8				8.525e-06	0	0	0	0	0	1.83e-05	0	0		-0.588245	-0.407112	-0.195108	-0.0434483	-0.0750314	-0.200947	-0.419647	-0.330366
G3BP2:c.1179GA	-23.89	24.5773	0.00180995	0.817195	1.67823	0.708127	0.312155	0.0004539			1.4	1.3	0			1.196e-05	0.0001846	0	0	0	0	0	0	0		-0.0441703	0.210595	-0.0759608	-0.0231034	0.32316	-0.139542	-0.0167397	0.384128
G3BP2:c.1212GA	-17.61	25.7585	0.548182	0.548182	1.14202	0.376527	0.421622				0	0				3.98e-06	0	0	0	0	0	8.803e-06	0	0		0	0	0	0	0	0	0	0
G3BP2:c.1218GA	-23.02	25.7594	0.65907	0.65907	1.40703	0.508773	0.413514				-2	0				1.989e-05	0	0	0	0	0	4.399e-05	0	0		0	0	0	0	0	0	0	0
G3BP2:c.1236AC	-10.36	24.2199	0.0364299	0.959016	2.00881	0.789721	0.421196				-0.5	-1.5				3.977e-06	0	0	0	0	0	0	0.000163	0		-0.0266157	0.774312	0.293515	-0.25931	-0.0202069	0	-0.294063	0
G3BP2:c.1248AG	2.54	24.4795	0.337464	0.493804	1.0714	0.367804	0.459239				1.3	1.3				3.977e-06	0	0	0	0	0	8.792e-06	0	0		0.0892556	0.377433	0.659109	-0.0372414	0.0625378	0.461424	0.0415368	0.192694
G3BP2:c.1260TC	-2.58	22.1054	0.125229	0.739488	1.40301	0.532439	0.516304				-2.1	-2.5				7.954e-06	0	0	0.0001985	0	0	0	0	0		-0.680621	0.534325	0.175632	0.172414	0.178609	0.139483	-0.300004	0.259731
G3BP2:c.1266TC	6.75	25.7851	0.0717571	0.694572	1.25908	0.53951	0.548649				1.1	-1.3				1.193e-05	0.0001845	0	0	0	0	0	0	0		-0.492468	-0.281132	-0.00566531	-0.0868966	-0.000754768	-0.00467272	-0.285118	-0.162764
G3BP2:c.1272CT	13.22	25.9994	0.0138249	0.265438	1.5371	0.525194	0.412399				1.7	0.3				7.955e-06	6.152e-05	0	0	0	0	0	0	3.266e-05		-0.409898	0.556946	-0.333964	-0.0758621	-0.0243252	-0.205815	-0.19133	0.314668
G3BP2:c.1302CT	19.83	28.8321	0.0709617	0.622782	1.14057	0.394627	0.602151		0	0	-2.4	0		0.001	0	0.0001194	0	5.782e-05	0	0.001142	0	8.8e-06	0	0.000196	0.002	-0.83921	-1.73477	-0.39965	-0.0255172	0.0500358	-0.317393	-0.416674	-0.723024
G3BP2:c.1308TA	17.14	29.3407	0.863594	0.863594	1.69686	0.671389	0.572581				-1	0				3.978e-06	0	2.891e-05	0	0	0	0	0	0		0	0	0	0	0	0	0	0
G3BP2:c.1374TA																3.977e-06	0	0	0	0	0	0	0	3.266e-05
G3BP2:c.1383AG																7.955e-06	0	5.783e-05	0	0	0	0	0	0
G3BP2:c.1389AG																1.193e-05	0	2.892e-05	0	0	0	1.759e-05	0	0
G3BP2:c.1401AG																7.956e-06	0	0	0	0	0	1.759e-05	0	0
G3BP2:c.1410CT																1.194e-05	0	2.892e-05	0	0	0	8.796e-06	0	3.267e-05
G3BP2:c.1416AT									0	0.0014				0	0	2.785e-05	0	0.0001735	0	0	0	0	0.0001632	0	0
G3BP2:c.1416AG																3.978e-06	0	0	0	5.437e-05	0	0	0	0
G3BP2:c.1422GA																3.979e-06	6.152e-05	0	0	0	0	0	0	0
G3BP2:c.1434AG								0.000227	0	0			0.003256	0	0.004	0.001923	0.0004921	0.0002603	0.001192	0	0.0007864	0.003628	0.001142	0.0005883	0
G3BP2:c.1440GA																3.987e-06	0	0	0	0	0	8.829e-06	0	0
G3BP2:c.1440GT																3.987e-06	0	0	0	0	0	8.829e-06	0	0
ANPEP:c.12CT			0.0739645	0.565089	1.26649	0.342064					4.4	-0.6				1.272e-05	0	0	0	0.0001133	0	0	0	3.396e-05		-0.645457	-1.64168	-0.575282	-0.197931	-0.128573	-0.456876	-0.39739	-0.7123
ANPEP:c.48CT	77.29	32.9776	0.108025	0.82716	1.77834	0.645447	0.394984		0	0	-0.5	-1.4		0	0.001										0	-0.281858	-0.93884	-0.15076	0.0927586	0.0459867	-0.116551	-0.106492	-0.260219
ANPEP:c.48CA	77.29	32.9776	0.0308642	0.82716	1.77834	0.645447	0.394984				-0.4	0				4.002e-06	0	0	0	0	0	8.864e-06	0	0		-0.702921	-1.6526	-0.729785	-0.278572	-0.0705964	-0.564187	-0.265578	-0.458053
ANPEP:c.51CT	76.31	33.3002	0.0855263	0.588816	1.43592	0.416522	0.407524				0	0				3.995e-06	0	0	0	0	0	8.843e-06	0	0		-0.864687	-1.39264	-0.229313	0.0868966	0.0105369	-0.103228	-0.239666	-0.209074
ANPEP:c.52CT	76.54	33.8132	0.153333	0.803333	1.76957	0.626663	0.38558				0	-1.5				7.987e-06	0	0	0	0	0	1.768e-05	0	0		-2.23447	-3.61429	-1.3992	-0.057931	-0.083341	-0.629862	-0.335455	-0.810284
ANPEP:c.66CT	68.46	34.249	0.247619	0.666667	1.51343	0.494456	0.376176				1.1	-2.6				3.188e-05	0	0	0	0.0003262	0	1.763e-05	0	0		-0.307537	1.6545	-0.412465	0.212414	0.0481947	-0.270432	-0.138457	0.502627
ANPEP:c.72CT	71.03	33.3325	0.0875	0.853125	1.84247	0.67347	0.561129				0.9	0.6				3.984e-06	0	2.892e-05	0	0	0	0	0	0		-0.22932	-0.612014	-0.0391818	-0.41	-0.0393385	-0.0384289	-0.131614	-0.323352
ANPEP:c.81CT	76.78	32.6341	0.163142	0.646526	1.37945	0.440387	0.551724				-0.7	-0.8				7.562e-05	0	0.0003181	0	0	0	3.521e-05	0	0.0001307		-1.15635	1.38536	-0.15076	0.0927586	0.0459867	-0.116551	-0.414664	0.613965
ANPEP:c.85CT	75.37	32.5739	0.05	0.8375	1.776	0.651392	0.420063				1.4	0				1.194e-05	0	8.675e-05	0	0	0	0	0	0		-0.862313	-0.604777	-1.3992	-0.057931	-0.083341	-0.629862	-0.183291	-0.193617
ANPEP:c.90AG	82.11	32.1856	0.252459	0.206557	1.03764	0.154702	0.416928				0.9	-2.9				3.979e-06	0	0	0	0	0	8.798e-06	0	0		-0.764467	-1.03725	-0.701225	0.0441069	-0.0349384	-0.511063	-0.244741	-0.332944
ANPEP:c.93GA	81.28	32.5805	0.0675241	0.836013	1.80269	0.670281	0.410658				1.9	1				7.957e-06	0	0	0	0.0001087	0	0	0	0		-1.13469	-3.75837	-1.24153	-0.262034	-0.877224	-0.703722	-0.364223	-0.856438
ANPEP:c.96GA	79.39	31.6833	0.072327	0.789308	1.7325	0.618558	0.429467				2.9	2.3				1.193e-05	0.0001231	0	0	0	4.622e-05	0	0	0		-3.41049	-1.16515	-1.24153	-0.262034	-0.877224	-0.703722	-0.777167	-0.75629
ANPEP:c.105GA	83.25	30.6506	0.0356083	0.902077	1.97593	0.748661	0.45768	0.0002273			3.8	1.9	0.001977			0.0005131	0.0001231	0	0	0	4.622e-05	0.001099	0.000163	0		-1.5475	-0.98492	-0.85836	-0.307586	-0.175477	-0.600596	-0.648712	-0.617996
ANPEP:c.108GA	81.58	30.5235	0.0685358	0.866044	1.87533	0.705359	0.442006				2.1	1.6				3.978e-06	0	0	0	0	0	8.795e-06	0	0		-0.625107	-0.595022	-0.164175	-0.111724	-0.1241	-0.151721	-0.392228	-0.427871
ANPEP:c.114CT	89.49	30.3816	0.12766	0.793313	1.70484	0.609047	0.318612				0	0				7.955e-06	0.0001231	0	0	0	0	0	0	0		-0.0706649	-0.672781	0.009633	-0.282759	-0.0686453	0.00958683	-0.0626278	-0.515116
ANPEP:c.120CT	94.14	30.3487	0.509146	0.317073	1.2733	0.378888	0.352564		0.0008	0	-0.6	0.3		0	0	7.955e-05	0.0001846	8.674e-05	0	5.437e-05	4.622e-05	7.914e-05	0	9.799e-05	0	-0.0706649	1.35965	0.009633	-0.282759	-0.0686453	0.00958683	-0.0626278	0.626164
ANPEP:c.132CT	80.07	27.8354	0.198083	0.597444	1.30315	0.388907	0.454545				-1.3	-0.5				1.591e-05	0	0	0	0.0002175	0	0	0	0		-0.601919	0.184447	-0.0330433	0.0868966	0.0317016	-0.0240824	-0.171776	0.0827233
ANPEP:c.135CT	81.05	28.3987	0.115987	0.648903	1.40516	0.443912	0.467085				-2.6	-1.6				2.386e-05	0.000123	8.674e-05	0	0	0	0	0	3.266e-05		0.176766	1.79228	0.00566531	0.0868966	0.000754768	0.00467272	0.0792783	0.582636
ANPEP:c.135CG	81.05	28.3987	0.184953	0.648903	1.40516	0.443912	0.467085	0.006591	0.0106	0	-3.8	-4.2	0.0001163	0	0	0.0005966	0.008429	0.0002891	0	0	0	1.759e-05	0	3.266e-05	0	-0.309413	-0.459257	-0.812997	-0.00827586	0.0577523	-0.670556	-0.138769	-0.149296
ANPEP:c.147CT	77.49	29.7653	0.0734824	0.466454	1.27589	0.318507	0.567398				0	-0.5				7.954e-06	0	0	0	0	0	1.758e-05	0	0		-0.883105	-2.48953	-0.261081	0.0868966	0.0399511	-0.198886	-0.32154	-0.77373
ANPEP:c.150CT	75.52	30.2275	0.0652921	0.587629	1.30151	0.368019	0.567398				0	-0.4				2.386e-05	0	0	0	0	0	5.275e-05	0	0		-1.56344	-0.385319	-0.261081	0.0868966	0.0399511	-0.198886	-0.485908	-0.222239
ANPEP:c.153GA	76.23	31.0393	0.0952381	0.293651	1.15126	0.237022	0.557994	0			-0.9	0.4	0.0001163			3.182e-05	0	0	0	0	0	3.518e-05	0.0001629	9.799e-05		1.05921	0.744654	0.793301	0.0262379	0.0732262	0.654311	0.610919	0.221315
ANPEP:c.156CT	77.16	31.3793	0.157447	0.582979	1.26507	0.361633	0.548589				-0.4	0.3				5.568e-05	0	0	0	5.44e-05	0	0	0.0001629	0.000392		-0.205282	1.59799	-0.0330433	0.0868966	0.0317016	-0.0240824	-0.0610108	0.728693
ANPEP:c.162AG	67.8	31.9691	0.0419162	0.305389	1.32492	0.368209	0.645768		0	0	-2.9	-3.8		0	0										0.001	-0.602997	-1.09737	-0.701225	0.0441069	-0.0349384	-0.511063	-0.178232	-0.500409
ANPEP:c.165CT	65.58	31.4358	0.194444	0.472222	1.1062	0.240578	0.636364				0.5	-0.4				3.977e-06	0	0	0	0	0	8.791e-06	0	0		-0.236741	-2.73012	-0.412465	0.212414	0.0481947	-0.270432	-0.107955	-0.765761
ANPEP:c.168CA	64	31.023	0.0514706	0.691176	1.46338	0.490197	0.632075				0	-0.9				3.977e-06	0	0	0	0	0	8.791e-06	0	0		-1.14862	-2.21811	-0.0928523	-0.0165207	-0.0184646	-0.0707331	-0.322171	-0.689374
ANPEP:c.168CT	64	31.023	0.0882353	0.691176	1.46338	0.490197	0.632075				0	-0.4				1.193e-05	0	0	0	0	0	2.637e-05	0	0		-1.73652	-2.48953	-0.261081	0.0868966	0.0399511	-0.198886	-0.48707	-0.77373
ANPEP:c.174CT	47.2	31.2727	0.0675241	0.691318	1.46012	0.484483	0.727273				0	0				3.977e-06	0	0	0	0	0	8.792e-06	0	0		-0.806965	-0.791916	0.009633	-0.282759	-0.0686453	0.00958683	-0.347316	-0.503784
ANPEP:c.177CT	31.86	33.1772	0.10061	0.753049	1.58113	0.557352	0.711599				0	0				3.977e-06	0	0	0	0	0	8.792e-06	0	0		-0.316796	1.29103	0.00566531	0.0868966	0.000754768	0.00467272	-0.201532	0.579026
ANPEP:c.180CT	37.11	32.9321	0.120635	0.704762	1.47183	0.501039	0.711599				-1.9	-2.4				2.386e-05	0	0	0	0	0	8.791e-06	0	0.0001633		-0.614798	-0.631644	-0.412465	0.212414	0.0481947	-0.270432	-0.275736	-0.186699
ANPEP:c.183GC	31.16	32.2522	0.36246	0.469256	1.26876	0.315365	0.69279				2.8	2				1.193e-05	0	0	0	0	0	0	0	9.8e-05		1.88578	-0.3779	0.924413	0.0413793	0.0129449	0.673727	0.557394	-0.172325
ANPEP:c.183GA	31.16	32.2522	0.113269	0.469256	1.26876	0.315365	0.69279				3.4	1.9				1.193e-05	0	0	0	0	0	2.637e-05	0	0		0.602997	1.09737	0.701225	-0.0441069	0.0349384	0.511063	0.178232	0.500409
ANPEP:c.189CT	16.45	31.2331	0.091716	0.792899	1.67992	0.603307	0.639498				0	0.2				3.977e-06	0	0	0	0	0	8.791e-06	0	0		-1.73652	-2.48953	-0.261081	0.0868966	0.0399511	-0.198886	-0.48707	-0.77373
ANPEP:c.192CA	7.53	31.597	0.0293255	0.651026	1.44372	0.461484	0.62069	0.0002273	0	0.0029	0	1.3	0.003257	0	0.002	0.002263	6.152e-05	0.002313	0.004863	5.438e-05	0.0001848	0.003226	0.005539	0.001078	0	-1.00605	-0.522186	-0.0928523	-0.0165207	-0.0184646	-0.0707331	-0.312673	-0.151825
ANPEP:c.210GA	-3.93	31.2827	0.246914	0.330247	1.04426	0.104599	0.708464	0			4.5	3.2	0.0001163			7.953e-06	0	5.783e-05	0	0	0	0	0	0		1.07532	0.276971	0.65054	0.049731	0.0318114	0.426526	0.66215	0.118067
ANPEP:c.237GA	41.1	31.253	0.124668	0.464191	1.1389	0.267995	0.523511		0	0.0029	0.7	0		0	0	0.000175	0	0.0001156	0	5.437e-05	0	6.153e-05	0.0003258	0.0009799	0	1.00573	0.224334	0.804071	-0.0316931	0.00517689	0.612526	0.610989	0.065225
ANPEP:c.246CT	51.63	32.766	0.260054	0.431635	1.11048	0.217055	0.498433				0.5	1.1				3.976e-06	0	0	0	0	0	0	0	3.266e-05		0.22674	1.23636	0.00566531	0.0868966	0.000754768	0.00467272	0.15953	0.711411
ANPEP:c.273GA	49.09	30.2939	0.0859599	0.148997	1.33371	0.410161	0.294671				0	4.9				5.567e-05	0	0	0	0	0	1.758e-05	0	0.000392		1.33219	0.421258	0.793301	0.0262379	0.0732262	0.654311	0.525968	0.210478
ANPEP:c.282CT	50.9	31.6103	0.192635	0.532578	1.21214	0.312958	0.30721				1.8	1.8				3.976e-06	0	0	0	5.437e-05	0	0	0	0		-1.141	-0.269161	-0.261081	0.0868966	0.0399511	-0.198886	-0.379149	-0.155244
ANPEP:c.294GA	45.5	27.9828	0.0828571	0.434286	1.15235	0.247826	0.216301				2.4	3.9				7.953e-06	0	0	0	0	0	1.758e-05	0	0		0.240142	0.153588	0.12087	-0.0317241	-0.0415778	0.0846178	0.111754	0.0676986
ANPEP:c.297CT	47.24	28.2124	0.0621469	0.864407	1.88123	0.685149	0.222571				-0.8	-1.9				7.954e-06	0	0	0	0	0	1.758e-05	0	0		-0.750081	-2.68017	-0.575282	-0.197931	-0.128573	-0.456876	-0.33062	-0.714177
ANPEP:c.298CT	59.12	27.6544	0.101408	0.71831	1.57714	0.527201	0.260188	0.0002273	0	0.0014	0.8	0	0.002326	0	0.003	0.002012	0.0001846	0.000665	0.003968	0.0001087	0.0007393	0.002805	0.001954	0.002973	0.0061	-2.62832	-1.36005	-1.3992	-0.057931	-0.083341	-0.629862	-0.700361	-0.593653
ANPEP:c.303CT	51.58	29.7702	0.169444	0.786111	1.76953	0.610878	0.253918	0.0006818	0.0008	0	0.2	1.8	0	0	0	7.557e-05	0.0007385	0.0001157	0	0	0	1.759e-05	0	3.266e-05	0	-0.630208	1.0036	-0.109662	-0.174138	-0.0453265	-0.103962	-0.275082	0.464333
ANPEP:c.309TC	53.23	30.6537	0.784661	0.215339	1.87695	0.624556	0.344828				0	0				3.978e-06	0	0	0	0	0	8.794e-06	0	0		-0.111623	0.561483	0.025936	0.141379	0.0836934	0.025604	-0.0654703	0.418983
ANPEP:c.312GA	53.79	30.4007	0.159218	0.662011	1.41577	0.4722	0.351097				0.4	0.1				7.956e-06	0	0	0	0	0	0	0.0001629	3.266e-05		0.125881	-0.160497	-0.141246	-0.235862	0.0509023	-0.131929	0.0939333	-0.0988136
ANPEP:c.315CA	55.88	30.4394	0.0271084	0.831325	1.81018	0.65283	0.351097				3.3	1				3.978e-06	6.154e-05	0	0	0	0	0	0	0		-0.389715	-1.89921	-0.175632	-0.172414	-0.178609	-0.139483	-0.239937	-0.589463
ANPEP:c.324CG	60.58	28.9577	0.0223464	0.586592	1.4297	0.434329	0.324841				-0.2	-2.1				1.194e-05	0	0	0	0	0	8.799e-06	0.000163	3.267e-05		-1.9958	-0.199979	-0.896924	0.0151724	-0.0236415	-0.683259	-0.726671	-0.0805286
ANPEP:c.324CT	60.58	28.9577	0.307263	0.586592	1.4297	0.434329	0.324841		0	0	0.6	0.5		0	0	5.969e-05	0	0	0	0	0	0.0001232	0.000163	0	0.001	-1.05826	0.665897	-0.261081	0.0868966	0.0399511	-0.198886	-0.385315	0.268148
ANPEP:c.327CA	46.81	28.7836	0.0250696	0.473538	1.26482	0.304964	0.334395	0.0002273			0	0	0			6.765e-05	0	0	0	0	0	0.0001408	0.000163	0		-0.499006	-0.320039	-0.392433	-0.0758276	0.046442	-0.222438	-0.200943	-0.134995
ANPEP:c.345GA	56.98	29.6107	0.176152	0.598916	1.33537	0.402809	0.251592				-0.2	1.1				3.98e-06	0	0	0	0	0	0	0	3.267e-05		-0.266613	-0.689888	-0.164175	-0.111724	-0.1241	-0.151721	-0.226685	-0.372925
ANPEP:c.354CT	68.47	25.7413	0.235925	0.656836	1.46785	0.476862	0.178344	0.04568	0.0424	0.0403	-4.2	-2.6	0.07827	0.001	0.0885	0.06034	0.04121	0.03181	0.06321	0.0003808	0.07406	0.08031	0.06344	0.05337	0.0399	0.226284	0.847628	-0.0122535	-0.183793	-0.127807	-0.0121789	0.111811	0.366094
ANPEP:c.354CA	68.47	25.7413	0.0482574	0.656836	1.46785	0.476862	0.178344				0	0				1.195e-05	0	0	0	0	0	0	0	9.799e-05		0.251178	0.217849	-0.0882143	-0.206897	0.195353	-0.151721	0.1854	0.127445
ANPEP:c.396CT	53.45	29.1493	0.0604534	0.403023	1.23558	0.285595	0.254717				-1.2	0.2				7.958e-06	0	0	0	0	0	1.759e-05	0	0		-1.32002	-1.39553	-0.398499	-0.113103	-0.0660293	-0.290432	-0.4226	-0.585009
ANPEP:c.417GT	56.79	31.6332	0.0265487	0.908555	1.99222	0.754626	0.427673				0.2	0				3.979e-06	0	0	0	0	0	0	0	3.266e-05		-1.67949	-0.438694	-1.35652	-0.0331034	-0.216533	-0.61065	-0.377336	-0.113761
ANPEP:c.417GA	56.79	31.6332	0.0294985	0.908555	1.99222	0.754626	0.427673				0.2	0				3.979e-06	0	0	0	0	0	8.795e-06	0	0		-2.13928	-0.85056	-1.76251	-0.239969	-0.215681	-0.793412	-0.480638	-0.220565
ANPEP:c.432CT	63.88	30.6108	0.0390244	0.960976	2.23306	0.795872	0.402516				0.4	2				7.959e-06	0	0	0	0	0	0	0	6.533e-05		-0.512817	-1.84849	-0.575282	-0.197931	-0.128573	-0.456876	-0.304877	-0.573723
ANPEP:c.438GA	58.09	30.204	0.0812325	0.686275	1.45416	0.499037	0.348101				2.6	4.3				7.96e-06	0	2.892e-05	0	0	0	0	0	3.266e-05		-1.5475	-1.73632	-0.85836	-0.307586	-0.175477	-0.600596	-0.648712	-0.804521
ANPEP:c.441CG	72.4	30.1085	0.142061	0.623955	1.39054	0.415171	0.285714				-4.3	-0.4				3.98e-06	0	2.892e-05	0	0	0	0	0	0		-1.41627	-0.0101935	-0.812997	-0.00827586	0.0577523	-0.670556	-0.656229	-0.00590159
ANPEP:c.444CT	69.99	30.1958	0.288889	0.530556	1.28024	0.356108	0.205696		0	0	0.9	1.8		0.001	0	3.185e-05	0	0	0	0.000435	0	0	0	0	0	0.333073	0.676268	0.00566531	0.0868966	0.000754768	0.00467272	0.192835	0.389131
ANPEP:c.447CT	76.64	29.5264	0.0103627	0.743523	1.62318	0.548167	0.248428				0.6	1.9				7.958e-06	0	5.783e-05	0	0	0	0	0	0		-0.42258	-0.160816	-0.0122535	-0.183793	-0.127807	-0.0121789	-0.243156	-0.0859915
ANPEP:c.468GA	92.55	31.104	0.191537	0.712695	1.57275	0.539529	0.150943	0.0002273			2.5	2.2	0			3.978e-06	6.152e-05	0	0	0	0	0	0	0		-4.89751	-2.37598	-1.24153	-0.262034	-0.877224	-0.703722	-0.831729	-0.805179
ANPEP:c.477CT	82.91	30.0553	0.182609	0.573913	1.26366	0.357774	0.204403				-0.4	-1.4				1.591e-05	0	8.675e-05	0	5.437e-05	0	0	0	0		-1.39201	0.630679	-0.261081	0.0868966	0.0399511	-0.198886	-0.470429	0.339207
ANPEP:c.480GA	83.35	29.9809	0.0549683	0.877378	1.89668	0.718498	0.204403				1.3	3.3				1.591e-05	0	0	0	0	0	3.517e-05	0	0		-0.366161	-0.379308	-0.164175	-0.111724	-0.1241	-0.151721	-0.196938	-0.307004
ANPEP:c.486GC	87.11	30.0024	0.0508475	0.894068	1.94993	0.737408	0.273585				-0.5	0				1.193e-05	0	8.675e-05	0	0	0	0	0	0		-1.90523	-5.01667	-1.12721	-0.12	-0.22707	-0.507423	-0.570058	-0.851964
ANPEP:c.498CG	85.22	30.5117	0.405738	0.495902	1.38857	0.377098	0.213836				1	-0.5				3.978e-06	0	0	0	0	0	8.791e-06	0	0		1.56603	1.1698	1.12721	0.12	0.22707	0.507423	0.525679	0.443949
ANPEP:c.507CA	83.65	31.6574	0.149028	0.423326	1.17792	0.244245	0.188498				-1.4	2				3.978e-06	0	0	0	5.437e-05	0	0	0	0		-1.42446	-1.94475	-0.223188	-0.0854862	0.0219934	-0.162663	-0.442113	-0.521194
ANPEP:c.510GT	83.5	31.7968	0.0200445	0.824053	1.76538	0.656425	0.178914				0.1	1.1				7.955e-06	0	0	0	0.0001087	0	0	0	0		-2.41346	-4.41001	-1.35652	-0.0331034	-0.216533	-0.61065	-0.646807	-0.748937
ANPEP:c.516GA	79.71	29.7477	0.200803	0.495984	1.19707	0.288314	0.150943				0.1	0				3.978e-06	0	0	0	0	0	8.793e-06	0	0		-0.76483	-0.265049	-0.141246	-0.235862	0.0509023	-0.131929	-0.341861	-0.227834
ANPEP:c.519CT	78.41	27.984	0.0914513	0.755467	1.57422	0.557837	0.213836				0	0				2.387e-05	0	0	0	0	0	0	0	0.000196		-0.125115	-1.75794	-0.0122535	-0.183793	-0.127807	-0.0121789	-0.107547	-0.773701
ANPEP:c.519CA	78.41	27.984	0.0815109	0.755467	1.57422	0.557837	0.213836				0	0				3.978e-06	0	0	0	0	0	8.793e-06	0	0		-0.166077	-1.1692	-0.0882143	-0.206897	0.195353	-0.151721	-0.151265	-0.430786
ANPEP:c.522CT	78.29	28.0321	0.116142	0.431102	1.13509	0.215119	0.184127				1.1	1.3				7.956e-06	0	0	0	0	0	1.759e-05	0	0		-0.825797	-1.39553	-0.398499	-0.113103	-0.0660293	-0.290432	-0.363448	-0.585009
ANPEP:c.540CA	47.44	26.9593	0.0938086	0.508443	1.25967	0.344354	0.118211				0	0				3.981e-06	0	0	0	0	0	8.803e-06	0	0		-0.123287	0.74621	0.0563344	-0.0689655	-0.0832819	0	0	0.326449
ANPEP:c.540CT	47.44	26.9593	0.313321	0.508443	1.25967	0.344354	0.118211				0	0				7.963e-06	0	0	0	5.437e-05	0	0	0	3.268e-05		-0.825797	0.67076	-0.398499	-0.113103	-0.0660293	-0.290432	-0.363448	0.39678
ANPEP:c.546CT	56.25	27.6612	0.345638	0.607383	1.55778	0.483758	0.0990415				1.5	1.2				1.992e-05	0	0	0	0	9.261e-05	2.642e-05	0	0		-0.0767259	1.11646	-0.025936	-0.141379	-0.0836934	-0.025604	-0.0655549	0.616445
ANPEP:c.549GA	40.31	27.3747	0.146067	0.536116	1.20833	0.338125	0.0943396				-0.2	-0.4				3.985e-06	0	0	0	0	0	8.814e-06	0	0		-0.30752	0.0452706	-0.164175	-0.111724	-0.1241	-0.151721	-0.169795	0.0309964
ANPEP:c.555GA	39.78	24.1919	0.147518	0.835461	1.88648	0.67969	0.194969				-1.3	0.3				1.197e-05	0.0001846	0	0	0	0	0	0	0		-0.776975	0.00709657	-0.164175	-0.111724	-0.1241	-0.151721	-0.47799	0.00202102
ANPEP:c.568CT	37.54	24.592	0.111878	0.868785	1.94429	0.696321	0.185535	0.001136	0.0023	0	-0.2	-0.6	0	0	0	0.000148	0.001724	0.0002612	0	0	0	0	0	0	0	-1.80095	-1.00561	-1.3992	-0.057931	-0.083341	-0.629862	-0.628744	-0.1947
ANPEP:c.573GA	36.78	24.7299	0.422069	0.252414	1.13353	0.254421	0.172956				-0.2	0.1				4.816e-05	0	5.811e-05	0	0.0003808	0	2.664e-05	0	0		1.03962	0.544475	0.65054	0.049731	0.0318114	0.426526	0.201284	0.314922
ANPEP:c.582CT	37.5	23.4163	0.0982019	0.872752	1.92859	0.698515	0.0503145				2.3	0.3				4.035e-06	0	0	0	0	0	8.936e-06	0	0		-0.492619	-1.09256	-0.109662	-0.174138	-0.0453265	-0.103962	-0.337933	-0.530163
ANPEP:c.588CA	52.61	22.9823	0.00552486	0.59116	1.64657	0.50295	0.0660377				0	0				8.134e-06	0	0	0	0	0	9.009e-06	0	3.386e-05		-1.87972	0.74621	0.0563344	-0.0689655	-0.0832819	0	-0.7408	0.326449
ANPEP:c.588CT	52.61	22.9823	0.393646	0.59116	1.64657	0.50295	0.0660377				0.2	0				4.067e-06	0	0	0	0	0	9.009e-06	0	0		-1.76498	0.67076	-0.398499	-0.113103	-0.0660293	-0.290432	-0.659194	0.39678
ANPEP:c.591GA	57.14	22.7519	0.50211	0.475387	1.59911	0.471133	0.0754717				0.4	0				4.093e-06	0	0	0	0	0	9.067e-06	0	0		-0.530639	-0.379308	-0.164175	-0.111724	-0.1241	-0.151721	-0.313893	-0.307004
ANPEP:c.606TC	71.74	22.8739	0.341146	0.315104	1.08309	0.18494	0.0943396				-0.1	-0.2				4.224e-06	0	0	0	0	0	9.356e-06	0	0		0.471785	-0.770164	-0.009633	0.282759	0.0686453	-0.00958683	0.286029	-0.368633
ANPEP:c.615GA	76.52	26.6796	0.183735	0.674699	1.51944	0.494381	0.0459016	0.0002273			0.4	0	0													0.469312	-0.322805	-0.141246	-0.235862	0.0509023	-0.131929	0.227739	-0.179926
ANPEP:c.624CT	60.65	28.1376	0.17931	0.685517	1.46739	0.490619	0.15016				0.7	0.7				1.594e-05	0	0	0	0.0002175	0	0	0	0		-1.5508	-0.926589	-0.412465	0.212414	0.0481947	-0.270432	-0.373735	-0.259895
ANPEP:c.627TA	62.14	29.0115	0.246537	0.0941828	1.11204	0.174478	0.124601	0.1266	0.1762	0.0173	0	1	0.00221	0.001	0.002	0.01547	0.1401	0.01498	0.02006	0.003262	4.64e-05	0.002493	0.01402	0.015	0.0153	0.587906	0.462448	0.168229	-0.103417	-0.0584157	0.128153	0.164899	0.143726
ANPEP:c.630AT	61.23	29.8516	0.329655	0.337931	1.09214	0.22153	0.115016				0.4	-1.4				1.195e-05	0	0	0	0.0001632	0	0	0	0		-0.169013	0.0669933	-0.168229	0.103417	0.0584157	-0.128153	-0.052528	0.0293663
ANPEP:c.651CT	54.58	30.0857	0.054242	0.746871	1.56387	0.546487	0.0594059				-4.2	1.2				3.98e-06	0	0	0	0	0	0	0	3.267e-05		-0.158417	-2.06835	-0.412465	0.212414	0.0481947	-0.270432	-0.0714113	-0.652388
ANPEP:c.672CT	69.34	24.5071	0.608516	0.35989	1.60935	0.522982	0.0170068				-0.2	-0.7				2.387e-05	6.152e-05	0	0	0.0001631	0	1.759e-05	0	0		-0.454097	1.58356	-0.025936	-0.141379	-0.0836934	-0.025604	-0.299436	0.86834
ANPEP:c.675TC	73.02	24.4071	0.376374	0.589286	1.58551	0.510455	0.0166113				0.7	0.7				0	0	0	0	0	0	0	0	0		0.207295	-0.902155	0.0122535	0.183793	0.127807	0.0121789	0.11367	-0.525565
ANPEP:c.678GA	69.14	24.059	0.230663	0.76105	1.80675	0.612003	0.0177936	0			0.8	0	0.0001163			1.193e-05	0	0	0	0	0	2.638e-05	0	0		0.227073	-0.449097	-0.164175	-0.111724	-0.1241	-0.151721	0.132285	-0.242235
ANPEP:c.681GA	70.81	23.7654	0.44507	0.342254	1.19557	0.297128	0.0177305	0	0	0	5.4	6	0.0001163	0	0	1.591e-05	6.152e-05	0	0	0	0	8.796e-06	0	6.533e-05	0.001	0.748918	1.30153	0.793301	0.0262379	0.0732262	0.654311	0.403953	0.583733
ANPEP:c.693CT	38.58	27.4538	0.291317	0.603641	1.43775	0.443712	0.0292208	0			1.1	2.2	0.0001163			1.989e-05	0	2.894e-05	0	0	0	2.639e-05	0	3.267e-05		-0.551098	0.744227	-0.412465	0.212414	0.0481947	-0.270432	-0.339349	0.445768
ANPEP:c.699CT	42.68	27.3119	0.204769	0.781206	1.81098	0.616207	0.0258065				1	2.2				3.978e-06	0	0	0	0	0	8.795e-06	0	0		-0.0767259	-0.681368	-0.025936	-0.141379	-0.0836934	-0.025604	-0.0655549	-0.483201
ANPEP:c.705CT	54.16	28.0212	0.0482759	0.663448	1.47428	0.467658	0.0321543				0	0				3.979e-06	0	0	0	0	0	0	0	3.266e-05		-0.641824	-0.620928	-0.15076	0.0927586	0.0459867	-0.116551	-0.346048	-0.230968
ANPEP:c.708GA	62.34	28.0321	0.132597	0.230663	1.07768	0.169526	0.0412698				1	0				3.979e-06	0	0	0	5.437e-05	0	0	0	0		1.12711	0.584186	0.804071	-0.0316931	0.00517689	0.612526	0.419255	0.169852
ANPEP:c.723GA	63.82	28.1279	0.217033	0.233516	1.02678	0.0676928	0.150943				0	-0.2				6.765e-05	0	2.895e-05	0.0007957	0	4.621e-05	5.278e-05	0.0001631	0		-0.772366	-0.265049	-0.141246	-0.235862	0.0509023	-0.131929	-0.340461	-0.227834
ANPEP:c.729GA	51.97	30.0306	0.0617284	0.111111	1.28771	0.361854	0.325949				4.6	1.1				1.194e-05	0	0	0	0	0	2.639e-05	0	0		-2.40273	-1.28453	-1.76251	-0.239969	-0.215681	-0.793412	-0.838835	-0.426844
ANPEP:c.753CT	45.65	29.1879	0.0709117	0.568741	1.28831	0.354778	0.425397				0	0				3.983e-06	0	0	0	0	0	8.804e-06	0	0		0.646436	-0.692366	0.00566531	0.0868966	0.000754768	0.00467272	0.180099	-0.305197
ANPEP:c.768CT	9.25	29.6567	0.0778589	0.430657	1.15439	0.219086	0.445161				-0.7	0				3.976e-06	0	0	0	0	0	8.79e-06	0	0		-1.05826	-0.119152	-0.261081	0.0868966	0.0399511	-0.198886	-0.385315	-0.068723
ANPEP:c.771AC	7.01	29.5129	0.260563	0.314554	1.07421	0.13556	0.464516				0	0.2				2.386e-05	0	0	0	0	0	5.274e-05	0	0		-0.426123	-0.0506897	0.0196963	-0.0179621	-0.130979	0.0162454	-0.245774	-0.0155114
ANPEP:c.786CT	26.81	29.0079	0.256303	0.306723	1.04856	0.126501	0.313333				0	0				2.386e-05	0	0.0001735	0	0	0	0	0	0		-0.408331	-1.65933	0.00566531	0.0868966	0.000754768	0.00467272	-0.229268	-0.749467
ANPEP:c.801TC	25.99	26.8792	0.410221	0.308011	1.12898	0.236139	0.117647				-0.8	0				7.953e-06	0	2.891e-05	0	0	0	8.79e-06	0	0		0.896276	-0.630679	0.261081	-0.0868966	-0.0399511	0.198886	0.383491	-0.339207
ANPEP:c.804GA	28.44	26.4999	0.170769	0.552308	1.22206	0.343737	0.0622951				0.3	-0.3				3.976e-06	0	0	9.921e-05	0	0	0	0	0		0.163539	-0.408118	-0.164175	-0.111724	-0.1241	-0.151721	0.0879586	-0.348697
ANPEP:c.816GA	29.46	29.8075	0.305898	0.238683	1.02114	0.0634265	0.209524				1.9	2.7				7.952e-06	0	0	0	0	0	0	0	6.533e-05		1.20491	0.418904	0.804071	-0.0316931	0.00517689	0.612526	0.374479	0.24161
ANPEP:c.831GA	33.02	30.1184	0.27628	0.265499	1.08935	0.144234	0.176101				0	-0.4				2.386e-05	0	0	0	0	0	3.516e-05	0	6.533e-05		0.944016	0.435986	0.804071	-0.0316931	0.00517689	0.612526	0.343717	0.177538
ANPEP:c.834CT	35.27	30.0687	0.228802	0.764468	1.81693	0.605441	0.232704				2.3	2.3				3.976e-06	0	2.891e-05	0	0	0	0	0	0		-0.120401	-0.152698	-0.109662	-0.174138	-0.0453265	-0.103962	-0.0490286	-0.0456882
ANPEP:c.843CA	41.22	29.3581	0.188425	0.535666	1.20804	0.310752	0.213836				-2.1	-2.7				3.976e-06	0	0	0	0	0	8.79e-06	0	0		-2.84551	-2.00739	-0.518911	-0.270269	-0.000845061	-0.340223	-0.550929	-0.801166
ANPEP:c.852CT	47.76	29.2331	0.0751678	0.637584	1.44664	0.446073	0.194969	0.0002273			2	2.1	0			7.952e-06	0.000123	0	0	0	0	0	0	0		0.126001	-0.801019	-0.117209	0.0965517	0.0296856	-0.0664365	0.051998	-0.361446
ANPEP:c.855TC	51.36	31.3123	0.492617	0.468456	1.54244	0.469664	0.242138				-2.8	-2.2				3.976e-06	0	0	0	0	0	0	0	3.266e-05		0.86462	-0.67076	0.398499	0.113103	0.0660293	0.290432	0.390145	-0.39678
ANPEP:c.861CT	53.74	31.4753	0.405914	0.561828	1.57908	0.481114	0.232704	0.004545	0.0023	0	0	0	0	0	0	0.0003221	0.004306	0.0002024	0	0	0	1.758e-05	0.0001629	3.266e-05	0	-0.0767259	1.04144	-0.025936	-0.141379	-0.0836934	-0.025604	-0.0655549	0.57107
ANPEP:c.867CT	49.34	29.3965	0.293011	0.586022	1.3876	0.422271	0.244224				-1.1	0				7.953e-06	6.152e-05	0	0	0	0	8.79e-06	0	0		-0.299938	0.794642	-0.109662	-0.174138	-0.0453265	-0.103962	-0.227694	0.367657
ANPEP:c.879GA	36.31	30.6012	0.200717	0.526882	1.27108	0.331426	0.258278				1.6	0				3.976e-06	0	0	0	0	0	8.79e-06	0	0		-0.847152	-0.426764	-0.85836	-0.307586	-0.175477	-0.600596	-0.540274	-0.191991
ANPEP:c.885CA	39.55	31.1634	0.228045	0.388102	1.06149	0.14273	0.28115				-1.4	-1				3.976e-06	6.152e-05	0	0	0	0	0	0	0		-0.0440159	0.0810123	-0.223188	-0.0854862	0.0219934	-0.162663	-0.0130101	0.039279
ANPEP:c.912CT	12.55	30.9657	0.548718	0.392308	1.4957	0.473589	0.359621				2.5	2.9				8.374e-05	0	0	0	0.0004894	0	0	0.0003272	0.0003268		-0.452779	-2.06835	-0.412465	0.212414	0.0481947	-0.270432	-0.297289	-0.652388
ANPEP:c.930GT	48.87	29.8429	0.300885	0.151707	1.04127	0.135685	0.341772				3.3	1.9				3.982e-06	0	0	0	0	0	8.807e-06	0	0		1.94905	-0.125108	0.756986	0.532414	0.0808511	0.496317	0.863782	-0.0563253
ANPEP:c.930GA	48.87	29.8429	0.279393	0.151707	1.04127	0.135685	0.341772				1.7	0.4				3.186e-05	0	0	0	0.0002175	4.626e-05	1.761e-05	0	3.266e-05		1.56057	-0.170614	0.65054	0.049731	0.0318114	0.426526	0.691614	-0.0768124
ANPEP:c.933GA	46.57	29.5833	0.24375	0.485	1.15962	0.282467	0.359621		0.0008	0	-0.7	1.7		0	0	1.991e-05	0.0001858	0	0	0	0	1.761e-05	0	0	0	-0.232948	0.544475	0.65054	0.049731	0.0318114	0.426526	-0.104876	0.314922
ANPEP:c.933GC	46.57	29.5833	0.1275	0.485	1.15962	0.282467	0.359621				4	3.4				7.964e-06	0	0	0	0	0	0	0	6.533e-05		0.411334	0.169098	1.16945	0.32	0.0326564	0.766749	0.185188	0.0978056
ANPEP:c.936CG	52.24	30.1358	0.178304	0.470075	1.14545	0.236555	0.347003				-3.3	-0.6				3.987e-06	0	0	0	0	0	8.819e-06	0	0		-0.223126	-1.05154	-0.285742	-0.211034	-0.137329	-0.22693	-0.129055	-0.518145
ANPEP:c.939CT	39.79	30.4783	0.208437	0.140199	1.09944	0.226166	0.344937	0	0	0.0029	-2.6	0.3	0.0003489	0	0	0.0004146	0	0.001938	0	0	0.001018	0.0001146	0.0003268	0	0	-0.972457	0.503273	-0.209726	-0.141379	-0.0867449	-0.189821	-0.479179	0.302238
ANPEP:c.942CT	41.29	29.5273	0.190231	0.316195	1.07639	0.163485	0.353503				2.3	1.3				7.977e-06	0	0	0	0	0	1.764e-05	0	0		-0.715695	0.696832	-0.575282	-0.197931	-0.128573	-0.456876	-0.429806	0.460048
ANPEP:c.951CT	32.29	30.2906	0.261728	0.524691	1.2328	0.32971	0.153355				2.5	0.7				3.978e-06	0	0	0	0	0	8.795e-06	0	0		-0.163658	-2.67322	-0.412465	0.212414	0.0481947	-0.270432	-0.0827133	-0.568211
ANPEP:c.952CT	33.29	29.6898	0.0728395	0.907407	2.0303	0.736154	0.248428				1.4	-0.8				7.956e-06	0	0	0	0	0	0	0	6.533e-05		-3.00152	-1.12497	-1.3992	-0.057931	-0.083341	-0.629862	-0.637996	-0.608686
ANPEP:c.954GT	33.29	29.6898	0.0975309	0.430864	1.33641	0.348182	0.248428	0.01545	0.0038	0.0375	3.3	-0.4	0.07769	0.001	0.0905	0.05671	0.01139	0.02948	0.05604	0.000435	0.06736	0.07871	0.0633	0.05518	0.045	-3.65225	-1.36997	-1.35652	-0.0331034	-0.216533	-0.61065	-0.776312	-0.741244
ANPEP:c.957CT	45.57	29.241	0.393564	0.408416	1.21414	0.313233	0.166667	0.0004545	0	0	0.2	0	0	0.001	0	3.978e-05	6.154e-05	2.892e-05	0	5.438e-05	0.0001387	8.794e-06	0.0001629	6.533e-05	0	-0.252698	0.893147	0.009633	-0.282759	-0.0686453	0.00958683	-0.136727	0.427497
ANPEP:c.960GA	57.45	28.6696	0.197761	0.470149	1.13239	0.248575	0.179245				-3.3	0.6				3.977e-06	0	0	0	0	0	8.793e-06	0	0		-1.05103	-0.539147	-1.24153	-0.262034	-0.877224	-0.703722	-0.503064	-0.230686
ANPEP:c.963GA	51.58	28.5007	0.421642	0.0883085	1.14314	0.265903	0.179245	0.03477	0.028	0.0389	0.7	1.9	0.07758	0.001	0.0895	0.05806	0.03022	0.0306	0.05383	0.0005437	0.06761	0.0784	0.06409	0.05638	0.046	1.05061	0.733527	0.804071	-0.0316931	0.00517689	0.612526	0.449527	0.307669
ANPEP:c.1005CT	16.13	28.1866	0.144118	0.582353	1.26583	0.360665	0.272152				0	0				3.977e-06	0	2.892e-05	0	0	0	0	0	0		0.275526	-0.969844	0.00566531	0.0868966	0.000754768	0.00467272	0.158914	-0.484574
ANPEP:c.1008CT	15.4	28.7262	0.227723	0.767777	1.83149	0.609019	0.275316		0	0	0	0		0	0.001	0.0006523	6.158e-05	0	0	0.0001087	0	3.517e-05	0.0003259	0.005063	0.0061	-0.596414	-0.22537	-0.109662	-0.174138	-0.0453265	-0.103962	-0.297993	-0.157384
ANPEP:c.1011AG	21.66	28.0774	0.220628	0.345291	1.05772	0.176068	0.297468				0	0				3.982e-06	0	0	9.927e-05	0	0	0	0	0		-0.846281	-0.356967	-0.793301	-0.0262379	-0.0732262	-0.654311	-0.590988	-0.109234
ANPEP:c.1014CG	38.96	28.2954	0.361415	0.367313	1.12177	0.204348	0.264151				-2.8	-0.6				3.98e-06	0	0	0	0	0	8.798e-06	0	0		1.04593	0.557814	1.12721	0.12	0.22707	0.507423	0.320062	0.155409
ANPEP:c.1050CT	86.82	26.6193	0.390737	0.365297	1.2168	0.29541	0.135135	0			0	-0.7	0.0001163			3.182e-05	0	0	0	0	0	6.155e-05	0.0001631	0		-0.498995	1.35965	0.009633	-0.282759	-0.0686453	0.00958683	-0.353869	0.626164
ANPEP:c.1050CA	86.82	26.6193	0.0358774	0.365297	1.2168	0.29541	0.135135				0	-0.9				3.978e-06	0	0	0	0	0	0	0	3.266e-05		-0.433361	0.469342	-0.0658064	-0.275862	0.167098	-0.122342	-0.27114	0.415017
ANPEP:c.1053CT	89.33	27.307	0.426565	0.300761	1.13051	0.268526	0.151007				-3.8	-2.7				7.955e-06	0	0	9.923e-05	0	0	8.793e-06	0	0		-0.494928	0.677466	-0.412465	0.212414	0.0481947	-0.270432	-0.227931	0.391843
ANPEP:c.1056CT	89.51	26.0928	0.342444	0.246517	1.07154	0.189426	0.0880503				2	-1.2				1.193e-05	0	2.892e-05	0	0	0	1.759e-05	0	0		-0.797095	0.291077	-0.575282	-0.197931	-0.128573	-0.456876	-0.461035	0.134125
ANPEP:c.1059CG	93.43	25.7676	0.194222	0.618513	1.34005	0.403543	0.0754717				1.9	-4.1				3.977e-06	0	0	0	0	0	8.793e-06	0	0		-0.620888	-2.15997	-1.16945	-0.32	-0.0326564	-0.766749	-0.286098	-0.90842
ANPEP:c.1068CT	94.39	25.1836	0.0591684	0.934968	2.13356	0.767183	0.0345912				0	-1.2				3.977e-06	6.155e-05	0	0	0	0	0	0	0		-0.20201	-0.935713	0.009633	-0.282759	-0.0686453	0.00958683	-0.154496	-0.637469
ANPEP:c.1074AG	92.54	25.9468	0.239107	0.177471	1.04195	0.157901	0.0471698	0.002727	0.0038	0	0.8	-3.9	0	0	0	0.0002227	0.002708	0.0002603	0	0	0	1.758e-05	0.0001629	0	0	-0.304503	1.52551	-0.11011	-0.0386207	0.04128	-0.0874472	-0.217971	0.406498
ANPEP:c.1075CT	93.93	28.396	0.151435	0.793305	1.74632	0.61464	0.081761				2.2	1.8				3.977e-06	0	0	0	0	0	0	0.0001629	0		-0.63359	-4.22665	-1.3992	-0.057931	-0.083341	-0.629862	-0.168831	-0.717798
ANPEP:c.1080GA	94.53	30.5962	0.0489102	0.273259	1.30908	0.358755	0.100629				-0.9	-0.3				7.954e-06	0	0	0	0.0001088	0	0	0	0		-4.89751	-1.76158	-1.24153	-0.262034	-0.877224	-0.703722	-0.831729	-0.753729
ANPEP:c.1083CT	94.35	30.7641	0.119786	0.571123	1.24675	0.344058	0.122642				0	0				1.591e-05	0	0	0	0	0	3.517e-05	0	0		-0.661374	-1.44369	-0.261081	0.0868966	0.0399511	-0.198886	-0.282983	-0.587886
ANPEP:c.1095CT	93.65	30.6651	0.149653	0.430786	1.09567	0.182402	0.18239				0	2				0	0	0	0	0	0	0	0	0		-0.20201	-0.41844	0.009633	-0.282759	-0.0686453	0.00958683	-0.154496	-0.191174
ANPEP:c.1101GA	94.66	30.8884	0.0432692	0.695513	1.48172	0.513656	0.166667				3.4	0				3.977e-06	0	0	0	0	0	8.792e-06	0	0		-2.7948	-6.00264	-1.76251	-0.239969	-0.215681	-0.793412	-0.749007	-0.901163
ANPEP:c.1104GA	93.96	30.8781	0.0763889	0.478632	1.28696	0.33247	0.18239				4.2	2.3				7.954e-06	0	0	0	0	0	1.758e-05	0	0		-5.87701	-1.13583	-1.76251	-0.239969	-0.215681	-0.793412	-0.882301	-0.404503
ANPEP:c.1107CT	93.62	30.3358	0.442818	0.507859	1.52646	0.459383	0.185535	0			0	2.5	0.0001163			3.58e-05	0	0	0	0	4.62e-05	6.155e-05	0	3.266e-05		-0.00838128	1.04144	-0.025936	-0.141379	-0.0836934	-0.025604	-0.00298482	0.57107
ANPEP:c.1113CT	93.55	30.1839	0.207265	0.274573	1.02922	0.0780734	0.172956				1.5	0.1				3.977e-06	0	0	0	0	0	8.792e-06	0	0		-0.408331	-0.930044	0.00566531	0.0868966	0.000754768	0.00467272	-0.229268	-0.2846
ANPEP:c.1116GA	93.7	29.4589	0.160963	0.434759	1.17052	0.246982	0.172956	0.0002273			0	0.2	0			1.989e-05	0.0001846	5.784e-05	0	0	0	0	0	0		-2.87151	-2.17311	-1.76251	-0.239969	-0.215681	-0.793412	-0.878703	-0.695713
ANPEP:c.1122CT	94.11	30.6563	0.0841014	0.745392	1.55273	0.545541	0.113208				1.4	1.1				1.193e-05	0	0	0	0	0	2.638e-05	0	0		-0.590224	-0.697336	-0.0330433	0.0868966	0.0317016	-0.0240824	-0.168439	-0.199007
ANPEP:c.1141CG	61.14	25.5527	0.0345622	0.408986	1.2898	0.326177	0.164557				-3.5	-2.8				0.0002347	0	0.001706	0	0	0	0	0	0		-0.625043	-0.408045	-0.174461	0.0675862	0.00373785	-0.0305311	-0.243315	-0.151134
ANPEP:c.1141CT	61.14	25.5527	0.12788	0.408986	1.2898	0.326177	0.164557				0.5	0.7				1.591e-05	0	0	0	5.437e-05	0	2.638e-05	0	0		-0.373787	-0.224653	-0.147883	0.0593103	-8.7578e-06	0.196399	0.127458	0
ANPEP:c.1141CA	61.14	25.5527	0.428571	0.408986	1.2898	0.326177	0.164557				-1.7	-2.8				3.978e-06	0	0	0	0	4.619e-05	0	0	0		0.214677	-0.329519	0.159671	0.0344828	-0.0531079	0.111781	0.121315	-0.164568
ANPEP:c.1167GA	65.99	29.3895	0.435838	0.558382	1.68077	0.494702	0.106918		0	0	0.1	0.1		0	0.001	1.592e-05	0	0	0	0	0	2.64e-05	0	3.266e-05	0	0.243182	-2.24426	-0.164175	-0.111724	-0.1241	-0.151721	0.154541	-0.639139
ANPEP:c.1185CT	74.48	29.2118	0.821918	0.173516	1.90562	0.708002	0.0408805				0.1	1.7				1.197e-05	0	0	0	0	0	2.652e-05	0	0		0.060737	1.0896	-0.025936	-0.141379	-0.0836934	-0.025604	0.0589469	0.528242
ANPEP:c.1192CT	80.64	30.278	0.142857	0.841143	1.89866	0.669808	0.022082				2.3	2.2				3.985e-06	0	0	0	0	0	8.817e-06	0	0		-1.53752	-4.22665	-1.3992	-0.057931	-0.083341	-0.629862	-0.596397	-0.717798
ANPEP:c.1194GC	80.64	30.278	0.0457143	0.826286	1.75845	0.663348	0.022082				-1	-1				1.992e-05	0	0	0	0	0	0	0	0.0001633		-1.04885	-5.01667	-1.12721	-0.12	-0.22707	-0.507423	-0.406844	-0.851964
ANPEP:c.1194GA	80.64	30.278	0.0377143	0.826286	1.75845	0.663348	0.022082	0.0025	0.0023	0	-0.3	1.8	0	0	0	0.0001076	0.001603	0	0	0	0	0	0	3.266e-05	0	-2.07279	-5.1676	-1.76251	-0.239969	-0.215681	-0.793412	-0.804026	-0.877597
ANPEP:c.1200CT	78.65	29.7904	0.259637	0.419501	1.09801	0.204115	0.100629	0			0.3	2.3	0.0001163			1.195e-05	0	2.894e-05	0	0	0	0	0	6.533e-05		-0.661374	-0.351645	-0.261081	0.0868966	0.0399511	-0.198886	-0.282983	-0.0944607
ANPEP:c.1200CG	78.65	29.7904	0.183673	0.419501	1.09801	0.204115	0.100629				3	3.4				3.982e-06	0	0	0	5.438e-05	0	0	0	0		-1.57578	-0.688734	-0.896924	0.0151724	-0.0236415	-0.683259	-0.674232	-0.185011
ANPEP:c.1203AT	82.4	30.3707	0.0170843	0.0979499	1.81314	0.676097	0.100629				1.1	-0.7				3.982e-06	0	0	0	5.438e-05	0	0	0	0		1.17557	0.731197	0.579025	0.371331	0.116583	0.447637	0.315787	0.400108
ANPEP:c.1230CT	95.93	26.2128	0.444832	0.555168	1.71085	0.509504	0.0314465				0	1.3				3.581e-05	0	5.786e-05	0	0	4.621e-05	3.519e-05	0.000163	3.266e-05		-0.252698	0.925071	0.009633	-0.282759	-0.0686453	0.00958683	-0.136727	0.485397
ANPEP:c.1239CT	88.33	26.367	0.74656	0.25	1.8136	0.637984	0.0754717	0			2.5	1.5	0.0001163			7.558e-05	0	0	0	0.0001631	0	0.0001055	0.000163	9.799e-05		-0.941971	1.5972	-0.025936	-0.141379	-0.0836934	-0.025604	-0.408708	0.685018
ANPEP:c.1242CG	84.23	27.1308	0.0957324	0.558247	1.2408	0.338893	0.0943396	0.0025	0.0068	0	-3.6	-0.2	0	0	0	0.0002108	0.002891	8.678e-05	0	0	0	0	0.000163	6.533e-05	0	-0.530996	-2.28998	-1.16945	-0.32	-0.0326564	-0.766749	-0.227737	-0.676865
ANPEP:c.1248CT	78.75	26.626	0.383102	0.604167	1.66198	0.508931	0.113208				0.3	0				2.784e-05	0	0	0	0	0	3.518e-05	0	9.799e-05		-0.731579	0.794642	-0.109662	-0.174138	-0.0453265	-0.103962	-0.345902	0.367657
ANPEP:c.1254GA	58.08	25.3924	0.229432	0.587486	1.32001	0.406244	0.232704				0.6	2.9				7.557e-05	0	8.678e-05	0	0	0	0.0001407	0	0		-1.14981	-0.379308	-0.164175	-0.111724	-0.1241	-0.151721	-0.389651	-0.307004
ANPEP:c.1266TC	57.08	27.2028	0.240936	0.449123	1.13461	0.282028	0.214511				-1.8	-1.4				1.591e-05	0	0	0	0.0002175	0	0	0	0		0.145993	-0.73537	0.412465	-0.212414	-0.0481947	0.270432	0.0672719	-0.440561
ANPEP:c.1269CT	39.06	26.3148	0.23014	0.755841	1.78209	0.595515	0.190476				-4.2	0				3.978e-06	0	0	0	0	0	8.794e-06	0	0		-0.0855315	-0.0238352	-0.0122535	-0.183793	-0.127807	-0.0121789	-0.0512419	-0.0180942
ANPEP:c.1275GA	32.65	25.5393	0.289227	0.117096	1.14946	0.3016	0.237342	0			-0.5	-0.3	0.0001163			1.591e-05	0	0	0	0	0	2.639e-05	0.000163	0		1.49188	1.02381	0.65054	0.049731	0.0318114	0.426526	0.753997	0.613227
ANPEP:c.1284CT	25.35	28.6573	0.0806075	0.639019	1.35952	0.422874	0.311897				0	0				3.978e-06	0	0	0	0	0	8.796e-06	0	0		-1.39201	-0.949034	-0.261081	0.0868966	0.0399511	-0.198886	-0.470429	-0.550557
ANPEP:c.1323CT	65.13	33.5346	0.1691	0.693431	1.49374	0.499362	0.248428				2	2.3				4.014e-06	0	0	0	5.439e-05	0	0	0	0		-0.339754	-1.09256	-0.109662	-0.174138	-0.0453265	-0.103962	-0.220531	-0.530163
ANPEP:c.1326CA	67.07	33.9568	0.270983	0.118705	1.06831	0.183634	0.279874				-0.6	-1.5				0	0	0	0	0	0	0	0	0		-0.648226	0.160937	-0.255975	0.0331276	0.0627657	-0.179201	-0.314552	0.0803749
ANPEP:c.1338GA	59.04	32.5812	0.130178	0.549112	1.22115	0.340138	0.216981		0.0008	0	5	7		0	0	4.006e-06	6.154e-05	0	0	0	0	0	0	0	0	-1.35539	-1.30238	-1.24153	-0.262034	-0.877224	-0.703722	-0.411759	-0.498199
ANPEP:c.1341TC	67.04	33.727	0.406398	0.567536	1.60014	0.505844	0.257862				-1.3	0.8				1.601e-05	0	0	0	0.0002175	0	0	0	0		0.529444	-1.28885	0.0122535	0.183793	0.127807	0.0121789	0.202528	-0.580987
ANPEP:c.1350CT	64.76	33.7999	0.173445	0.748804	1.62502	0.565889	0.220126				0	0				1.199e-05	0.0001846	0	0	0	0	0	0	0		-2.34646	-1.32863	-0.412465	0.212414	0.0481947	-0.270432	-0.454307	-0.392713
ANPEP:c.1353CT	67.71	33.2608	0.129426	0.716728	1.5009	0.516745	0.22327				0	0.8				3.995e-06	0	0	0	5.438e-05	0	0	0	0		-0.898039	-0.697336	-0.0330433	0.0868966	0.0317016	-0.0240824	-0.26544	-0.199007
ANPEP:c.1359CT	57.4	32.2812	0.239506	0.754321	1.81152	0.59776	0.298742				0	-4.6				3.992e-06	0	0	0	0	0	8.819e-06	0	0		-0.546451	-0.503263	-0.209726	-0.141379	-0.0867449	-0.189821	-0.252163	-0.341808
ANPEP:c.1362GA	64.17	32.4913	0.182716	0.322222	1.03285	0.117974	0.248428				2.2	-0.4				7.987e-06	0	0	0	0	0	1.764e-05	0	0		0.568742	0.481061	0.793301	0.0262379	0.0732262	0.654311	0.386281	0.147208
ANPEP:c.1363CT	60.88	32.3836	0.0851852	0.903704	2.04271	0.733517	0.248428				1.2	3.2				3.991e-06	0	0	0	0	0	0	0	3.279e-05		-1.30475	-1.6937	-1.3992	-0.057931	-0.083341	-0.629862	-0.399264	-0.542233
ANPEP:c.1368CA	54.87	32.5403	0.128519	0.707466	1.50566	0.509545	0.172956	0			1.5	0.2	0.0001163			1.197e-05	0	0	0	0	0	2.644e-05	0	0		-1.10451	-0.620786	-0.223188	-0.0854862	0.0219934	-0.162663	-0.353603	-0.226029
ANPEP:c.1374CT	46.5	32.4323	0.289186	0.1774	1.12487	0.253871	0.238994				0.3	-1				3.59e-05	0	0	0	0.0002175	4.684e-05	3.524e-05	0	0		0.275526	1.29103	0.00566531	0.0868966	0.000754768	0.00467272	0.158914	0.579026
ANPEP:c.1380GA	48.74	32.2758	0.125	0.491505	1.16814	0.281244	0.188679		0.0008	0	2	3.7		0	0	5.184e-05	6.154e-05	2.897e-05	0	0	0	1.761e-05	0	0.0002947	0	0.602997	0.962298	0.701225	-0.0441069	0.0349384	0.511063	0.178232	0.569236
ANPEP:c.1392GA	53.21	31.2842	0.318627	0.384804	1.14961	0.215246	0.231013				0	0				1.197e-05	0	5.794e-05	0	5.437e-05	0	0	0	0		1.00573	-0.00117655	0.804071	-0.0316931	0.00517689	0.612526	0.610989	-0.000678593
ANPEP:c.1395GT	53.14	31.3083	0.23652	0.230392	1.09742	0.222775	0.203822				2.9	3.4				1.197e-05	0	0	0	0	0	2.642e-05	0	0		0.0999529	1.28682	0.818663	0.0951724	-0.0569975	0.675229	0.0576496	0.577139
ANPEP:c.1395GA	53.14	31.3083	0.411765	0.230392	1.09742	0.222775	0.203822				0	2.5				1.994e-05	0	0	0	0	0	2.642e-05	0	6.549e-05		0.108777	1.30153	0.793301	0.0262379	0.0732262	0.654311	0.062739	0.583733
ANPEP:c.1401GC	58.9	31.8577	0.0510328	0.794654	1.76253	0.629886	0.170886	0			-0.8	-0.1	0.0002326			0.0006343	0	5.794e-05	9.954e-05	0	0	0.0001145	0.0003268	0.004619		-0.796247	0.224176	-0.324317	-0.169655	-0.0720055	0	0	0
ANPEP:c.1401GA	58.9	31.8577	0.151883	0.794654	1.76253	0.629886	0.170886				0.7	0.1				1.995e-05	0	0.0001449	0	0	0	0	0	0		-2.35365	-1.36503	-0.85836	-0.307586	-0.175477	-0.600596	-0.783035	-0.712731
ANPEP:c.1407TC	66.95	31.6797	0.381969	0.529063	1.43368	0.444291	0.0759494				-0.5	-0.2				3.991e-06	0	0	0	5.437e-05	0	0	0	0		0.890632	-0.67076	0.398499	0.113103	0.0660293	0.290432	0.363018	-0.39678
ANPEP:c.1413GA	66.54	31.4134	0.0429448	0.710429	1.56854	0.536056	0.0859873				0.7	1.9				3.993e-06	0	0	0	0	0	8.811e-06	0	0		-2.97295	-0.90886	-1.76251	-0.239969	-0.215681	-0.793412	-0.846661	-0.323671
ANPEP:c.1419CT	79.59	31.4708	0.290798	0.678528	1.64745	0.532009	0.105096				0	0				3.996e-06	0	0	0	0	0	8.813e-06	0	0		0.334824	1.37617	-0.0122535	-0.183793	-0.127807	-0.0121789	0.1836	0.620351
ANPEP:c.1422CT	84.33	30.5794	0.0848708	0.838868	1.79347	0.656043	0.121019				-1.2	2.6				0	0	0	0	0	0	0	0	0		-0.508568	-3.35826	-0.412465	0.212414	0.0481947	-0.270432	-0.229253	-0.835624
ANPEP:c.1422CA	84.33	30.5794	0.0307503	0.838868	1.79347	0.656043	0.121019				0.6	2.6				3.996e-06	0	0	0	0	0	8.815e-06	0	0		-0.548413	-3.41223	-0.518911	-0.270269	-0.000845061	-0.340223	-0.247214	-0.849053
ANPEP:c.1431CT	58.94	30.3696	0.065534	0.908981	2.02163	0.737056	0.361635				1.5	0.1				0.0001241	0	0.0008987	0	0	0	0	0	0		-0.731579	-1.81086	-0.109662	-0.174138	-0.0453265	-0.103962	-0.345902	-0.739542
ANPEP:c.1434CA	62.57	30.2514	0.00872818	0.928928	2.10455	0.760108	0.374214				1.2	0.6				1.201e-05	0	0	0	0	0	0	0	9.842e-05		-0.387829	-0.622837	0.0563344	-0.0689655	-0.0832819	0	0	-0.359032
ANPEP:c.1440CT	44.55	29.5482	0.19625	0.1025	1.22874	0.358213	0.399371				2.1	2.3				2.119e-05	0	0	0	0.000112	0	1.879e-05	0	3.35e-05		-0.645457	0.291077	-0.575282	-0.197931	-0.128573	-0.456876	-0.39739	0.134125
ANPEP:c.1446AG	48.5	30.1516	0.33	0.405	1.16783	0.270596	0.468553				0.6	-4.3				4.233e-06	6.635e-05	0	0	0	0	0	0	0		-0.602997	-0.568395	-0.701225	0.0441069	-0.0349384	-0.511063	-0.178232	-0.182448
ANPEP:c.1470CT	39.81	30.3935	0.256739	0.735558	1.78052	0.583021	0.176101				1.9	1.8				0	0	0	0	0	0	0	0	0		-0.676973	-1.79751	-0.025936	-0.141379	-0.0836934	-0.025604	-0.337466	-0.59642
ANPEP:c.1473GC	44.53	30.0503	0.377863	0.458015	1.2622	0.314937	0.188679				-1.6	0.9				8.614e-06	0	0	0	0	0	0	0	6.771e-05		-1.45979	-0.238829	-1.12721	-0.12	-0.22707	-0.507423	-0.484364	-0.0764602
ANPEP:c.1476CT	57.08	30.3536	0.394904	0.231847	1.14402	0.264607	0.166667	0	0.0008	0	0	-3.1	0.0001164	0.001	0	8.677e-06	0	0	0	5.851e-05	0	9.751e-06	0	0	0	-0.784845	1.04184	-0.0330433	0.0868966	0.0317016	-0.0240824	-0.251265	0.616289
ANPEP:c.1482CT	53.16	29.7125	0.269821	0.413043	1.09644	0.201466	0.323899		0.0008	0	1.2	1.9		0	0	2.178e-05	6.823e-05	3.096e-05	0	0	0	1.962e-05	0	3.406e-05	0	-0.278028	0.722427	-0.0122535	-0.183793	-0.127807	-0.0121789	-0.222041	0.312019
ANPEP:c.1488CT	53.62	28.1849	0.375	0.615979	1.68299	0.515943	0.207547				0	0				0	0	0	0	0	0	0	0	0		0.396564	-0.561483	-0.025936	-0.141379	-0.0836934	-0.025604	0.232596	-0.418983
ANPEP:c.1491GA	53.79	28.0252	0.168814	0.420103	1.13629	0.22008	0.301887				-2.9	0.9				8.7e-06	0.0001368	0	0	0	0	0	0	0		-0.363358	-0.591263	-0.141246	-0.235862	0.0509023	-0.131929	-0.27114	-0.37708
ANPEP:c.1494GC	53.64	27.6818	0.0141935	0.525161	1.50324	0.446309	0.301887		0	0	3	0.7		0	0	4.346e-06	0	0	0	0	0	0	0	3.387e-05	0.001	-0.337955	-0.880376	-0.324317	-0.169655	-0.0720055	0	0	-0.391503
ANPEP:c.1503GA	46.78	26.6618	0.131682	0.426336	1.25979	0.35702	0.289308	0.0002276			4.5	0.4	0.0002329			8.258e-05	6.87e-05	3.113e-05	0	0	0.0002032	0.0001178	0	3.38e-05		1.03962	0.549414	0.65054	0.049731	0.0318114	0.426526	0.201284	0.162394
ANPEP:c.1512CG	62.83	28.2523	0.424675	0.422078	1.28454	0.317825	0.248428				-3.5	-1.8				3.977e-06	0	2.893e-05	0	0	0	0	0	0		1.90523	1.60197	1.12721	0.12	0.22707	0.507423	0.570058	0.558895
ANPEP:c.1515CA	64.18	28.5397	0.101299	0.367532	1.12893	0.24357	0.253968	0			0	0	0.0001163			0.0003142	0	2.893e-05	0.006454	0	0	7.033e-05	0.0008143	0		-0.812871	-0.97369	-0.534043	-0.137931	-0.103472	-0.600596	-0.319553	-0.656878
ANPEP:c.1515CT	64.18	28.5397	0.361039	0.367532	1.12893	0.24357	0.253968				0	0				2.386e-05	0	8.679e-05	0	0	0	0	0	9.799e-05		-0.350249	-1.0108	-0.209726	-0.141379	-0.0867449	-0.189821	-0.122195	-0.625415
ANPEP:c.1524CT	65.53	28.6854	0.0858257	0.553966	1.24725	0.329369	0.242812				-0.6	1.4				3.977e-06	6.152e-05	0	0	0	0	0	0	0		-0.233364	-1.74399	-0.412465	0.212414	0.0481947	-0.270432	-0.100087	-0.696631
ANPEP:c.1527CT	65.53	29.381	0.443137	0.554248	1.69279	0.50694	0.0774194				-2.9	-0.7				1.193e-05	0	0	0	5.437e-05	0	1.758e-05	0	0		-0.854861	-0.8381	-0.109662	-0.174138	-0.0453265	-0.103962	-0.341472	-0.456107
ANPEP:c.1542CT	97.95	32.3468	0.196104	0.707792	1.5464	0.523473	0.100629				-3.4	-1.4				7.954e-06	0	0	0	0	0	1.758e-05	0	0		-0.613339	-2.31257	-0.109662	-0.174138	-0.0453265	-0.103962	-0.339343	-0.691936
ANPEP:c.1548CA	93.55	32.3055	0.00385604	0.854756	1.95288	0.685318	0.128931				1.8	2				2.386e-05	0	8.679e-05	0	0	0	8.791e-06	0.0003258	0		-0.294501	-1.10194	-0.0658064	-0.275862	0.167098	-0.122342	-0.404696	-0.456644
ANPEP:c.1572TG	61.9	33.4453	0.152	0.449333	1.1701	0.316478	0.36478				-4.3	-4.9				4.003e-06	0	2.896e-05	0	0	0	0	0	0		-0.578664	-2.41918	-0.756986	-0.532414	-0.0808511	-0.496317	-0.312802	-0.734933
ANPEP:c.1584GA	62.52	33.2209	0.201481	0.234074	1.0212	0.0826989	0.40566				3.6	0				3.994e-06	0	0	0	0	0	0	0	3.267e-05		-0.472356	-0.397334	-0.462188	0.00278276	-0.0305688	-0.323565	-0.209936	-0.148398
ANPEP:c.1587CT	62.63	33.5829	0.317337	0.417957	1.14475	0.251703	0.398734				0.1	0.7				3.994e-06	0	0	0	0	0	8.863e-06	0	0		-0.306199	-2.3882	-0.0330433	0.0868966	0.0317016	-0.0240824	-0.114361	-0.771175
ANPEP:c.1605CT	48.73	33.6883	0.42595	0.322412	1.17525	0.292286	0.208202	0.006364	0.0061	0.0014	-1.9	0.1	0	0	0	0.0003946	0.005293	0.0002605	0	5.437e-05	0	0	0.0003262	3.266e-05	0	-1.56344	1.17575	-0.261081	0.0868966	0.0399511	-0.198886	-0.485908	0.47346
ANPEP:c.1626CT	83.94	32.0331	0.041721	0.761408	1.60673	0.564401	0.081761				0.3	0				3.978e-06	0	0	0	5.437e-05	0	0	0	0		-0.787482	-1.70067	-0.452896	0.0675862	0.0307968	-0.31706	-0.349993	-0.798766
ANPEP:c.1650GA	48.94	31.487	0.285714	0.14941	1.0721	0.213193	0.0702875	0.0004545	0	0	0.9	0.8	0	0	0	0.0004216	6.153e-05	0	0	5.437e-05	0	0	0	0.003397	0.0041	0.716492	0.704509	0.793301	0.0262379	0.0732262	0.654311	0.504019	0.229022
ANPEP:c.1653CG	46.68	30.9593	0.593709	0.283093	1.40314	0.423246	0.111111				0.7	0				3.977e-06	0	0	0	0	0	8.794e-06	0	0		0.466584	-1.09165	0.849098	0.186207	0.923666	0.481284	0.151678	-0.400315
ANPEP:c.1659GA	36.05	31.2586	0.109661	0.073107	1.27975	0.361218	0.0677419				-1.1	0.1				7.954e-06	0	0	0	0	0	1.759e-05	0	0		1.12711	1.15803	0.804071	-0.0316931	0.00517689	0.612526	0.419255	0.466322
ANPEP:c.1659GT	36.05	31.2586	0.27154	0.073107	1.27975	0.361218	0.0677419				-1.2	-1.1				3.977e-06	0	0	0	0	0	0	0	3.266e-05		0.90452	1.32637	0.635843	0.0717241	0.0635926	0.484373	0.336457	0.534111
ANPEP:c.1674GA	26.09	31.4461	0.422018	0.142857	1.13207	0.267778	0.0638978	0	0	0.0014	-0.8	1.7	0.0002326	0	0	3.58e-05	0	5.782e-05	0	0	0	3.517e-05	0	9.799e-05	0	1.37109	0.763134	0.804071	-0.0316931	0.00517689	0.612526	0.499217	0.320087
ANPEP:c.1677GA	30.28	31.3842	0.461333	0.262667	1.20911	0.274091	0.0514469				1.1	2.5				3.977e-06	0	0	0	5.437e-05	0	0	0	0		-0.199093	-0.450521	0.11011	0.0386207	-0.04128	0.0874472	-0.0835071	-0.181028
ANPEP:c.1686CG	32.1	31.6361	0.0496732	0.732026	1.5417	0.53614	0.198113	0.006136	0.0076	0	1.9	-0.2	0	0	0	0.0004176	0.006152	8.673e-05	0	0	0	0	0.0001629	3.266e-05	0	-0.943292	-1.82616	-0.924413	-0.0413793	-0.0129449	-0.673727	-0.301991	-0.765526
ANPEP:c.1692GA	27	31.9612	0.359274	0.53048	1.37651	0.400461	0.207547	0.0002273			1.3	2.5	0			3.977e-06	0	2.891e-05	0	0	0	0	0	0		-0.625107	-0.643202	-0.164175	-0.111724	-0.1241	-0.151721	-0.392228	-0.462928
ANPEP:c.1710CT	29.6	34.0647	0.189008	0.383378	1.18816	0.260057	0.330189	0			-1.6	-0.6	0.0001163			3.182e-05	0	8.675e-05	0	0	0	1.759e-05	0	9.799e-05		-0.408331	1.23636	0.00566531	0.0868966	0.000754768	0.00467272	-0.229268	0.711411
ANPEP:c.1710CA	29.6	34.0647	0.372654	0.383378	1.18816	0.260057	0.330189				0	1.3				3.978e-06	0	0	0	5.437e-05	0	0	0	0		-0.596327	1.44096	-0.0196963	0.0179621	0.130979	-0.0162454	-0.334823	0.82914
ANPEP:c.1716CT	14.59	31.3041	0.412615	0.455979	1.31847	0.377111	0.606918				-0.3	0.7				3.978e-06	0	0	0	0	0	8.797e-06	0	0		0.438738	-0.327296	-0.0330433	0.0868966	0.0317016	-0.0240824	0.193096	-0.15869
ANPEP:c.1740CT	49.06	32.4171	0.158333	0.808333	1.80365	0.634248	0.460317				-0.2	0				3.981e-06	0	0	0	0	0	0	0	3.267e-05		0.473713	-0.681368	-0.025936	-0.141379	-0.0836934	-0.025604	0.404742	-0.483201
ANPEP:c.1746CT	49.73	32.4863	0.328225	0.609195	1.51509	0.473163	0.393651				0	-0.5				1.989e-05	0	0	0	0	0	4.396e-05	0	0		-0.379932	0.794642	-0.109662	-0.174138	-0.0453265	-0.103962	-0.27087	0.367657
ANPEP:c.1764CT	84.75	32.9002	0.273657	0.612532	1.42476	0.443676	0.356913				1	0.2				2.784e-05	0	0	0	0	0	0	0	0.0002286		-1.81995	-0.840459	-0.15076	0.0927586	0.0459867	-0.116551	-0.502042	-0.312628
ANPEP:c.1767AG	86.31	34.8447	0.225352	0.411012	1.11381	0.19981	0.380192				-1.6	-2				1.988e-05	0	0	0	0	0	0	0	0.0001633		-1.12711	-0.605123	-0.804071	0.0316931	-0.00517689	-0.612526	-0.419255	-0.20353
ANPEP:c.1788GC	75.75	35.2538	0.0509804	0.776471	1.63861	0.604707	0.393082	0			1.4	-0.5	0.0001163													-0.00826311	-0.580282	-0.324317	-0.169655	-0.0720055	0	0.288075	0
ANPEP:c.1812TC	53.54	34.7507	0.301061	0.188329	1.04567	0.11215	0.359223				0.5	0.5				1.193e-05	0	2.891e-05	0	0	0	1.758e-05	0	0		-0.261856	-0.722427	0.0122535	0.183793	0.127807	0.0121789	-0.145649	-0.312019
ANPEP:c.1824GA	39.52	28.8547	0.188133	0.321274	1.02964	0.104792	0.399371				0	0				1.193e-05	0	0	0	0	0	2.638e-05	0	0		-2.35365	-0.858521	-0.85836	-0.307586	-0.175477	-0.600596	-0.783035	-0.624636
ANPEP:c.1827CT	37.49	28.8257	0.311054	0.410026	1.21072	0.276827	0.399371				0	-1.3				2.386e-05	0.0002461	0	0	0	0	8.793e-06	0	3.266e-05		-0.0432605	1.46292	0.009633	-0.282759	-0.0686453	0.00958683	-0.0314751	0.844608
ANPEP:c.1839CT	44.57	29.1993	0.1317	0.245023	1.06712	0.141183	0.204473	0	0	0	1.3	1.3	0.0003489	0	0	0.0009703	0	0.001648	0.0004961	0	0.0006469	0.0003604	0.00277	0.003593	0.0031	-0.67129	-1.23952	-0.398499	-0.113103	-0.0660293	-0.290432	-0.334034	-0.45131
ANPEP:c.1842AG	63.78	28.6746	0.221893	0.399408	1.06931	0.184085	0.242902				0.5	0				7.953e-06	0	0	0	0	0	0	0.0001629	3.266e-05		-1.37109	-1.05774	-0.804071	0.0316931	-0.00517689	-0.612526	-0.499217	-0.355764
ANPEP:c.1872CA	60.95	26.2162	0.116931	0.626066	1.33154	0.413324	0.160377				-0.4	0.3				7.953e-06	0	5.782e-05	0	0	0	0	0	0		-1.02394	-0.404622	-0.635306	-0.119969	0.0113882	-0.285989	-0.397183	-0.218927
ANPEP:c.1881GT	60.22	26.7555	0.319176	0.362934	1.08101	0.20938	0.169811				1.3	-1.6				7.953e-06	6.152e-05	0	9.921e-05	0	0	0	0	0		0.914408	0.603368	0.635843	0.0717241	0.0635926	0.484373	0.391249	0.253075
ANPEP:c.1881GC	60.22	26.7555	0.15444	0.362934	1.08101	0.20938	0.169811				-0.5	-3.4				3.977e-06	0	0	0	0	0	8.791e-06	0	0		1.57578	-0.166023	0.896924	-0.0151724	0.0236415	0.683259	0.674232	-0.0696361
ANPEP:c.1881GA	60.22	26.7555	0.163449	0.362934	1.08101	0.20938	0.169811				3.4	0.8				1.193e-05	6.152e-05	0	0	5.437e-05	0	0	0	3.266e-05		1.05061	0.733527	0.804071	-0.0316931	0.00517689	0.612526	0.449527	0.307669
ANPEP:c.1891CA	41.22	23.4268	0.478149	0.517995	1.68294	0.470812	0.0679612				0.2	0.5				2.386e-05	0	0.0001735	0	0	0	0	0	0		0.213626	-0.329519	0.159671	0.0344828	-0.0531079	0.111781	0.103662	-0.164568
ANPEP:c.1891CT	41.22	23.4268	0	0.517995	1.68294	0.470812	0.0679612				1.6	2.2				3.579e-05	0	0.0001157	0	0	0	1.758e-05	0.0003257	3.266e-05		0.0622256	-0.224653	-0.147883	0.0593103	-8.7578e-06	0.196399	0.309875	0
ANPEP:c.1893GC	41.22	23.4268	0.039897	0.62677	1.42116	0.458453	0.0679612				0.7	-0.5				3.977e-06	0	0	0	0	0	8.791e-06	0	0		0.20752	-0.629452	-0.206213	-0.0303448	-0.0933346	-0.144364	0.100699	-0.314359
ANPEP:c.1893GA	41.22	23.4268	0.248391	0.62677	1.42116	0.458453	0.0679612				1.5	0.2				3.977e-06	0	0	0	0	0	8.791e-06	0	0		-0.440706	-0.468515	-0.462188	0.00278276	-0.0305688	-0.323565	-0.213852	-0.233985
ANPEP:c.1899CT	56.44	21.3048	0.133504	0.856226	1.94337	0.685794	0.0686275				-2.3	0.3				1.193e-05	0	0	0	0	0	2.637e-05	0	0		-0.0371803	-0.695648	0.009633	-0.282759	-0.0686453	0.00958683	-0.023481	-0.495957
ANPEP:c.1902CG	56.01	22.6195	0	0.505806	1.67042	0.502321	0.0838926				0	-1.9				3.977e-06	0	2.891e-05	0	0	0	0	0	0		-0.787415	-0.226899					-0.711481	-0.257756
ANPEP:c.1902CT	56.01	22.6195	0.487742	0.505806	1.67042	0.502321	0.0838926				0	0				1.193e-05	0	0	0	0	0	1.758e-05	0	3.266e-05		-0.379932	0.923987	-0.109662	-0.174138	-0.0453265	-0.103962	-0.27087	0.581473
ANPEP:c.1905CT	54.8	27.0888	0.370909	0.592727	1.58312	0.486316	0.0588235				0	-0.2				0.0002187	0.000123	0	9.923e-05	0	0.002033	4.396e-05	0.0001629	6.533e-05		-0.252553	1.50987	-0.0122535	-0.183793	-0.127807	-0.0121789	-0.158934	0.879601
ANPEP:c.1920GA	79.91	34.1741	0.208605	0.453716	1.11517	0.230352	0.0938511				0	0				3.977e-06	0	0	0	0	0	8.792e-06	0	0		-0.00403433	-0.739873	0.12087	-0.0317241	-0.0415778	0.0846178	-0.00235469	-0.359032
ANPEP:c.1935GA	77.09	35.6103	0.116188	0.778068	1.66242	0.610868	0.289308		0.0015	0	1.1	0		0	0	1.193e-05	0.0001846	0	0	0	0	0	0	0	0	-0.690989	-3.18066	-0.85836	-0.307586	-0.175477	-0.600596	-0.302893	-0.810629
ANPEP:c.1938GA	75.03	36.5162	0.0613577	0.591384	1.34593	0.40623	0.298742				0	0.3				3.978e-06	0	2.891e-05	0	0	0	0	0	0		-3.21897	-2.95592	-1.76251	-0.239969	-0.215681	-0.793412	-0.820393	-0.795834
ANPEP:c.1950CT	65.21	37.3685	0.337037	0.417284	1.17695	0.273506	0.323899		0	0	1.5	0		0.002	0	0.000175	0	0	0	0.002392	0	0	0	0	0	-0.528949	-0.338327	-0.209726	-0.141379	-0.0867449	-0.189821	-0.35929	-0.135822
ANPEP:c.1953GT	61	36.0959	0.115621	0.788438	1.691	0.624754	0.399371				-2.6	-4.5				3.979e-06	0	0	0	0	0	0	0	3.266e-05		0.333702	1.22009	0.89137	0.128276	0.0446465	0.649644	0.133965	0.556368
ANPEP:c.1953GA	61	36.0959	0.0787208	0.788438	1.691	0.624754	0.399371	0.0009091	0.0038	0	1.4	-0.7	0.0001163	0	0	0.0001313	0.001723	0	0	0	0	2.639e-05	0	6.533e-05	0	0.477395	1.09737	0.701225	-0.0441069	0.0349384	0.511063	0.191652	0.500409
ANPEP:c.1986TC	62.3	33.6992	0.401891	0.254137	1.11069	0.203941	0.106918				0	0				3.978e-06	6.152e-05	0	0	0	0	0	0	0		1.15635	0.365113	0.15076	-0.0927586	-0.0459867	0.116551	0.414664	0.197137
ANPEP:c.1989TC	65.8	33.0089	0.327037	0.612751	1.52143	0.508694	0.157233				4.8	0.7				3.978e-06	0	2.891e-05	0	0	0	0	0	0		-0.321078	-1.0409	-0.009633	0.282759	0.0686453	-0.00958683	-0.173361	-0.600954
ANPEP:c.1992CT	71.44	32.5861	0.598086	0.37799	1.61684	0.521874	0.160377	0.0002273	0.0008	0	-0.8	-0.7	0.0004652	0	0.002	0.0006684	0.0004307	0.00107	0.0001984	0	0	0.0009237	0.001141	0.0003267	0	0.212235	1.37617	-0.0122535	-0.183793	-0.127807	-0.0121789	0.122532	0.620351
ANPEP:c.2013CG	50.72	27.2174	0.055355	0.469314	1.19986	0.280353	0.27044	0.002727	0	0	1.6	2.4	0.009304	0	0.006	0.007067	0.002092	0.002924	0.01857	0	0.007901	0.01043	0.009622	0.001274	0	-1.76124	-1.10925	-1.16945	-0.32	-0.0326564	-0.766749	-0.803134	-0.502026
ANPEP:c.2019GT	58.73	28.0467	0.190476	0.340476	1.03696	0.0990834	0.437107				0	1				0	0	0	0	0	0	0	0	0		0.130083	0.467214	-0.0658064	-0.242759	-0.184841	0	0.0858412	0.152916
ANPEP:c.2028CT	51.07	29.4213	0.0483871	0.451613	1.21095	0.258246	0.421384	0.0004545	0.0015	0	-0.8	0	0	0	0	5.171e-05	0.0006768	2.894e-05	0	0	0	0	0.000163	0	0	-0.135291	-0.668119	-0.117209	0.0965517	0.0296856	-0.0664365	-0.0439805	-0.285869
ANPEP:c.2037GA	49.91	28.6421	0.0721154	0.242788	1.15149	0.276309	0.377358				-0.6	-0.4				3.977e-06	0	0	0	0	0	8.791e-06	0	0		1.03962	0.0308412	0.65054	0.049731	0.0318114	0.426526	0.201284	0.00655552
ANPEP:c.2040GC	41.9	27.9116	0.0997596	0.798077	1.69524	0.626427	0.339623				1.1	3.9				3.977e-06	0	0	0	0	0	8.791e-06	0	0		-0.932814	0.0350425	-1.12721	-0.12	-0.22707	-0.507423	-0.198276	0.0189604
ANPEP:c.2046CT	44.81	28.3021	0.139759	0.562651	1.23239	0.334294	0.301887				0	0				3.977e-06	0	0	0	0	0	8.791e-06	0	0		-0.385213	-0.902486	0.009633	-0.282759	-0.0686453	0.00958683	-0.277436	-0.548266
ANPEP:c.2049CT	52.6	29.8703	0.113117	0.634176	1.34702	0.418984	0.248428				-3.9	-2.3				3.181e-05	0	0	9.923e-05	0	0	6.154e-05	0	0		-0.433134	-0.912179	-0.261081	0.0868966	0.0399511	-0.198886	-0.263132	-0.265215
ANPEP:c.2070AG	68.84	31.3113	0.315725	0.523342	1.28953	0.364944	0.0955414				-2.6	-3.4				3.977e-06	0	0	0	0	0	8.79e-06	0	0		0.176981	0.620656	-0.12087	0.0317241	0.0415778	-0.0846178	0.100013	0.280093
ANPEP:c.2076CT	73.91	30.9703	0.135068	0.846344	1.90292	0.674212	0.0730159	0.0002273			0	0	0			3.976e-06	6.152e-05	0	0	0	0	0	0	0		-0.249654	-0.788701	-0.109662	-0.174138	-0.0453265	-0.103962	-0.150391	-0.56564
ANPEP:c.2091CA	99.98	29.3438	0.347607	0.232997	1.03892	0.126375	0.0443038	0.02159	0.028	0	-2.1	-0.2	0	0	0	0.001682	0.02326	0.001012	0	0	0	5.274e-05	0.0006517	0	0	-0.919175	0.650111	-0.518911	-0.270269	-0.000845061	-0.340223	-0.496867	0.292688
ANPEP:c.2109CT	80.05	27.7098	0.121951	0.696341	1.48984	0.496859	0.0251572				2.6	1.7				1.193e-05	0	0	0	0	0	2.637e-05	0	0		-1.41508	-0.97466	-0.398499	-0.113103	-0.0660293	-0.290432	-0.453032	-0.460835
ANPEP:c.2136CT	42.3	25.7737	0.396064	0.421894	1.2327	0.327366	0.0440252				0	0				3.58e-05	0	2.894e-05	0	0.0001088	0	4.397e-05	0	3.266e-05		-1.08153	1.04184	-0.0330433	0.0868966	0.0317016	-0.0240824	-0.403934	0.616289
ANPEP:c.2139GA	42.3	25.5629	0.265356	0.653563	1.50813	0.494146	0.072327	0			4.2	4.5	0.0001163			1.194e-05	0	0	0	0	0	2.638e-05	0	0		-0.345472	-0.134155	-0.164175	-0.111724	-0.1241	-0.151721	-0.20436	-0.0638034
ANPEP:c.2142CT	55.22	25.8201	0.132029	0.618582	1.40712	0.423326	0.0660377	0			1	-2.3	0.0001163			2.389e-05	0	0	0	0	0	5.28e-05	0	0		-0.262177	0.102116	-0.117209	0.0965517	0.0296856	-0.0664365	-0.12469	0.0662825
ANPEP:c.2142CG	55.22	25.8201	0.224939	0.618582	1.40712	0.423326	0.0660377		0	0	-0.8	-2		0.001	0	7.964e-06	0	0	0	0.0001088	0	0	0	0	0	1.20506	0.228219	0.849098	0.186207	0.923666	0.481284	0.57312	0.148135
ANPEP:c.2145TC	55.22	25.9305	0.489647	0.499391	1.64449	0.499213	0.091195				-0.2	0.8				3.982e-06	0	0	0	5.44e-05	0	0	0	0		0.478732	-0.903414	0.109662	0.174138	0.0453265	0.103962	0.310741	-0.4633
ANPEP:c.2151CT	74.35	27.3815	0.186131	0.647202	1.38855	0.446318	0.091195				1	2.9				5.191e-05	0	0.0003807	0	0	0	0	0	0		-0.505146	-1.42267	0.00566531	0.0868966	0.000754768	0.00467272	-0.245547	-0.678687
ANPEP:c.2163CT	55.82	29.4003	0.201722	0.797048	1.88592	0.634442	0.0754717				2.6	0				3.978e-06	0	0	0	0	0	8.797e-06	0	0		-0.379932	-2.31257	-0.109662	-0.174138	-0.0453265	-0.103962	-0.27087	-0.691936
ANPEP:c.2175GA	61.01	30.7255	0.31195	0.674214	1.69996	0.542685	0.176656				1.9	4.4				7.955e-06	0	0	0	0	0	0	0	6.533e-05		-0.847152	-0.556394	-0.85836	-0.307586	-0.175477	-0.600596	-0.540274	-0.217645
ANPEP:c.2208TC	52.35	32.9956	0.547794	0.176471	1.22468	0.325613	0.056962				0	0				1.193e-05	0	0	0	0	0	1.759e-05	0	3.266e-05		-0.284039	0.902486	-0.009633	0.282759	0.0686453	-0.00958683	-0.204569	0.548266
ANPEP:c.2229CT	74.86	33.5108	0.38423	0.361702	1.16479	0.272789	0.0415335				-1.5	0.1				5.568e-05	0	0.0001735	0	0	0	6.156e-05	0.0001629	0		-0.357118	0.117471	-0.15076	0.0927586	0.0459867	-0.116551	-0.26434	0.0638881
ANPEP:c.2235AG	83.1	32.3494	0.156559	0.586742	1.27922	0.386698	0.0393443				-0.8	0				3.978e-06	0	0	0	0	0	0	0	3.266e-05		0.112226	0.165295	0.164175	0.111724	0.1241	0.151721	0.0669113	0.126416
ANPEP:c.2238CG	65.14	31.8209	0.0897756	0.758105	1.5837	0.561418	0.0338983				-4.3	-3.3				3.978e-06	0	0	9.925e-05	0	0	0	0	0		-0.05899	0.138573	0.0754394	-0.04	0.116196	0.00958683	-0.0814831	0
ANPEP:c.2238CT	65.14	31.8209	0.0935162	0.758105	1.5837	0.561418	0.0338983	0			0.1	1.5	0.0001163			3.978e-06	0	0	0	0	0	8.796e-06	0	0		0.452916	-1.5092	0.009633	-0.282759	-0.0686453	0.00958683	0.346388	-0.585412
ANPEP:c.2247CT	68.16	32.456	0.0937115	0.642417	1.35989	0.426638	0.0453074				1.8	2.6				3.979e-06	0	0	0	0	0	8.798e-06	0	0		0.05913	-0.841707	-0.0122535	-0.183793	-0.127807	-0.0121789	0.057432	-0.479217
ANPEP:c.2256CT	70.66	31.5848	0.458683	0.505389	1.55118	0.472138	0.0512821				0	1.4				1.194e-05	0	5.785e-05	0	0	0	8.798e-06	0	0		-1.00347	0.67076	-0.398499	-0.113103	-0.0660293	-0.290432	-0.409809	0.39678
ANPEP:c.2259GA	71.99	31.0504	0.101918	0.856115	1.87015	0.697248	0.0353698				1.2	2.1				3.979e-06	0	0	0	0	0	8.797e-06	0	0		-0.530639	0.415653	-0.164175	-0.111724	-0.1241	-0.151721	-0.313893	0.197683
ANPEP:c.2265TC	80.25	31.9651	0.306931	0.627475	1.51878	0.516211	0.0320513				-0.5	0.6				3.978e-06	0	0	0	0	0	0	0	3.266e-05		-0.251724	-1.35965	-0.009633	0.282759	0.0686453	-0.00958683	-0.158975	-0.626164
ANPEP:c.2271CT	57.71	30.4959	0.165195	0.74401	1.60322	0.55802	0.133758				1.7	-1.1				3.978e-06	0	0	0	0	0	8.794e-06	0	0		-1.82266	-1.90965	-0.15076	0.0927586	0.0459867	-0.116551	-0.453526	-0.778367
ANPEP:c.2274CT	56.56	31.4531	0.107188	0.640605	1.35181	0.423979	0.263492	0.0002273	0.0015	0	0.5	-0.2	0	0	0	5.966e-05	0.0002461	0.0003181	0	0	0	0	0	0	0	-0.890632	-1.9956	-0.398499	-0.113103	-0.0660293	-0.290432	-0.363018	-0.726601
ANPEP:c.2277CT	54.09	27.9472	0.205808	0.238636	1.05756	0.150866	0.295238				-1.8	1.1				3.977e-06	0	0	0	0	0	0	0	3.266e-05		-1.05826	0.934948	-0.261081	0.0868966	0.0399511	-0.198886	-0.385315	0.390096
ANPEP:c.2289CT	64.56	27.641	0.458073	0.279099	1.151	0.296226	0.212025				0	0				2.386e-05	0	0	0	0	0	5.275e-05	0	0		-0.544087	1.74801	0.009633	-0.282759	-0.0686453	0.00958683	-0.263801	0.840153
ANPEP:c.2310GA	33.75	32.2613	0.156438	0.403129	1.07595	0.18062	0.435331	0.02682	0.0204	0.0029	0.1	0.1	0	0	0	0.00179	0.02596	0.0005495	0	0	0	1.758e-05	0.0008146	6.533e-05	0	-0.629228	-0.0965906	-0.164175	-0.111724	-0.1241	-0.151721	-0.464253	-0.0921406
ANPEP:c.2361GC	72.39	29.4336	0.14931	0.728984	1.54314	0.548339	0.0857143				-0.3	0				7.969e-06	0	0	0	0	0	1.764e-05	0	0		1.11978	3.36127	0.812997	0.00827586	-0.0577523	0.670556	0.712358	0.927222
ANPEP:c.2373CT	58.09	29.0591	0.130381	0.853629	1.92241	0.68192	0.0825397				0	2.4				3.982e-06	0	0	0	0	0	8.812e-06	0	0		-0.929405	-1.5092	0.009633	-0.282759	-0.0686453	0.00958683	-0.419784	-0.585412
ANPEP:c.2374CA	50.55	29.3997	0.00862069	0.788177	1.80606	0.620538	0.0664557				0.2	0.1				3.982e-06	0	0	0	0	0	8.812e-06	0	0		-1.27832	-2.76051	-1.22143	0.366897	-0.115271	0	0	-0.357183
ANPEP:c.2382CT	62.07	30.0456	0.139506	0.664198	1.39305	0.456061	0.104101				0	-0.4				7.96e-06	0	0	0	0	0	1.761e-05	0	0		-0.306199	-1.38451	-0.0330433	0.0868966	0.0317016	-0.0240824	-0.114361	-0.504101
ANPEP:c.2385CT	65.58	31.46	0.140587	0.49511	1.17289	0.269497	0.0694006	0.2545	0.27	0.2075	0	1.7	0.2661	0.1766	0.2584	0.2412	0.2605	0.1831	0.2431	0.1558	0.1642	0.269	0.2439	0.2981	0.3313	-0.883105	0.665897	-0.261081	0.0868966	0.0399511	-0.198886	-0.32154	0.268148
ANPEP:c.2385CG	65.58	31.46	0.123472	0.49511	1.17289	0.269497	0.0694006				-1	1.4				3.98e-06	0	0	0	5.437e-05	0	0	0	0		-1.3951	-0.199979	-0.896924	0.0151724	-0.0236415	-0.683259	-0.507957	-0.0805286
ANPEP:c.2385CA	65.58	31.46	0.240831	0.49511	1.17289	0.269497	0.0694006				0	1.5				1.194e-05	0	0	0	0	0	0	0	9.799e-05		-0.451084	0.528012	-0.0928523	-0.0165207	-0.0184646	-0.0707331	-0.16424	0.212623
ANPEP:c.2388CG	77.35	30.2122	0.369645	0.436965	1.27026	0.30445	0.0851735				1.7	-2				3.979e-06	0	0	0	0	0	0	0	3.266e-05		0.650481	0.0892412	0.849098	0.186207	0.923666	0.481284	0.26194	0.0579258
ANPEP:c.2391CT	72.02	29.664	0.0525672	0.932763	2.10958	0.76387	0.100946				2.2	0				3.979e-06	0	0	0	5.437e-05	0	0	0	0		-0.478732	-1.23181	-0.109662	-0.174138	-0.0453265	-0.103962	-0.310741	-0.711351
ANPEP:c.2397CT	73.16	28.2457	0.465116	0.433293	1.37841	0.411389	0.100946	0	0	0	0.8	1.8	0.0001163	0.001	0	3.581e-05	0	0	0	0.0004349	0	8.799e-06	0	0	0	-0.255257	1.64843	0.009633	-0.282759	-0.0686453	0.00958683	-0.199658	0.759161
ANPEP:c.2403CT	67.8	25.5222	0.274847	0.325153	1.03446	0.109573	0.0774194				0	0				7.957e-06	0	2.892e-05	0	0	0	8.799e-06	0	0		0.42511	0.772396	-0.15076	0.0927586	0.0459867	-0.116551	0.105778	0.342312
ANPEP:c.2406CT	67.44	24.7567	0.211634	0.446782	1.19047	0.26664	0.0681818				0.9	-0.4				0.0001512	0	0	0	0	0	0	0	0.001241		-0.797974	-1.57959	-0.412465	0.212414	0.0481947	-0.270432	-0.353648	-0.525514
ANPEP:c.2412CT	69.72	25.3537	0.39477	0.333748	1.12287	0.250744	0.0657895				2.4	1.9				1.193e-05	6.153e-05	0	0	0	0	1.759e-05	0	0		-1.07194	0.270104	-0.575282	-0.197931	-0.128573	-0.456876	-0.566079	0.160581
ANPEP:c.2412CG	69.72	25.3537	0.129514	0.333748	1.12287	0.250744	0.0657895				4.2	-0.9				3.978e-06	0	0	0	0	0	0	0	3.266e-05		-0.933656	-0.275259	-0.285742	-0.211034	-0.137329	-0.22693	-0.493054	-0.163645
ANPEP:c.2418GA	82.88	24.4891	0.137888	0.677019	1.42708	0.494137	0.0625	0			0.9	0	0.0001163			7.955e-06	0	2.892e-05	0	0	0	0	0	3.266e-05		-0.776975	-0.522512	-0.164175	-0.111724	-0.1241	-0.151721	-0.47799	-0.385517
ANPEP:c.2433CT	84.09	27.1669	0.604245	0.389513	1.69455	0.536953	0.0793103	0.01977	0.0265	0.0043	1.1	1.8	0.0001163	0	0	0.001543	0.01858	0.001706	9.923e-05	0	0	0.0002022	0.0003258	3.266e-05	0	-0.287225	1.5972	-0.025936	-0.141379	-0.0836934	-0.025604	-0.214321	0.685018
ANPEP:c.2463GA	53.03	29.5135	0.102015	0.503778	1.17945	0.301151	0.371069		0	0	0.7	1.7		0	0	1.193e-05	0	0	0	0	0	0	0.0003257	3.266e-05	0.001	-1.33139	-2.05252	-1.76251	-0.239969	-0.215681	-0.793412	-0.387102	-0.348574
ANPEP:c.2472GA	53.94	26.9647	0.34717	0.626415	1.62358	0.506114	0.468553	0.0002273			0.4	1.3	0			1.989e-05	0.0001845	0	0	0	0	0	0	6.533e-05		0.507793	0.0311575	-0.164175	-0.111724	-0.1241	-0.151721	0.266446	0.0168424
ANPEP:c.2484CT	55.11	26.4586	0.127226	0.559796	1.31694	0.364531	0.374214				-3.7	-0.2				1.194e-05	0.0001846	0	0	0	0	0	0	0		-0.297456	-0.598878	-0.229313	0.0868966	0.0105369	-0.103228	-0.109496	-0.155299
ANPEP:c.2494CT	47.8	25.5238	0.105263	0.769424	1.67793	0.58198	0.27044				-1.5	-1.1				1.99e-05	0	0	0	0.0002718	0	0	0	0		-3.00152	-3.84794	-1.3992	-0.057931	-0.083341	-0.629862	-0.637996	-0.745015
ANPEP:c.2514GA	69.92	28.6206	0.0963245	0.244613	1.27032	0.344543	0.100629				4.5	0.7				3.988e-06	0	0	0	0	0	0	0	3.268e-05		-0.288214	-0.215819	-0.283977	-0.147586	-0.0507376	-0.127835	-0.0820799	-0.100599
ANPEP:c.2526CT	73.32	29.3592	0.0563565	0.804718	1.6969	0.613976	0.081761				1.7	1				7.987e-06	0	2.894e-05	0	0	0	8.853e-06	0	0		-0.252698	-1.11359	0.009633	-0.282759	-0.0686453	0.00958683	-0.136727	-0.494932
ANPEP:c.2532CT	63.7	29.2475	0.383059	0.59292	1.61586	0.496165	0.0880503				-1.2	0				3.983e-06	0	0	0	5.439e-05	0	0	0	0		-0.142645	-2.31257	-0.109662	-0.174138	-0.0453265	-0.103962	-0.0639122	-0.691936
ANPEP:c.2544CA	66.78	30.6348	0.064803	0.559085	1.36099	0.404813	0.132075	0.1311	0.1392	0.0159	1.5	0.1	0.0002326	0	0.001	0.009914	0.1368	0.005585	0	5.437e-05	0	0.0002463	0.004565	0.000588	0	-0.305978	-1.55768	-0.0928523	-0.0165207	-0.0184646	-0.0707331	-0.164502	-0.452893
ANPEP:c.2553GA	64.8	32.0677	0.375158	0.12801	1.08766	0.181551	0.0880503				7.1	5.9				5.171e-05	0	5.783e-05	0	0.0003806	0	2.638e-05	0.0001631	0		0.837554	0.967956	0.793301	0.0262379	0.0732262	0.654311	0.532817	0.556971
ANPEP:c.2571GA	60.01	31.9473	0.205063	0.782278	1.81786	0.629039	0.130159				3	4				3.977e-06	0	0	0	0	0	8.791e-06	0	0		-0.847152	-0.762225	-0.85836	-0.307586	-0.175477	-0.600596	-0.540274	-0.548094
ANPEP:c.2574CT	49.12	33.1717	0.575448	0.414322	1.6622	0.520875	0.130159				-1.2	-0.5				1.591e-05	0	5.783e-05	0	0	0	0	0.0001629	3.266e-05		-0.274051	1.37617	-0.0122535	-0.183793	-0.127807	-0.0121789	-0.197062	0.620351
ANPEP:c.2580CG	61.36	32.7463	0.0653009	0.727273	1.55358	0.536722	0.136943	0			-1.7	-0.6	0.0001163			1.193e-05	0	0	0	0	0	2.637e-05	0	0		-2.28422	-1.10187	-0.896924	0.0151724	-0.0236415	-0.683259	-0.640692	-0.370609
ANPEP:c.2583TC	61.26	32.8897	0.65557	0.289373	1.56567	0.503448	0.0190476				0	0				3.977e-06	0	0	0	0	4.619e-05	0	0	0		0.481119	1.38451	0.0330433	-0.0868966	-0.0317016	0.0240824	0.161822	0.504101
ANPEP:c.2601CT	45.94	32.2302	0.120513	0.744872	1.57548	0.550807	0.165605				0.1	1.3				3.977e-06	0	0	0	0	0	0	0	3.266e-05		0.228289	-1.77015	-0.261081	0.0868966	0.0399511	-0.198886	0.0849174	-0.761872
ANPEP:c.2607CT	33.16	31.9751	0.433333	0.55641	1.65524	0.500058	0.148265	0	0	0.0014	-1.7	-0.3	0.0001163	0	0	7.158e-05	0	2.892e-05	0	0	4.619e-05	0.0001055	0.0001629	9.799e-05	0	-0.385213	0.770164	0.009633	-0.282759	-0.0686453	0.00958683	-0.277436	0.368633
ANPEP:c.2613TC	29.6	31.1009	0.267949	0.251282	1.06323	0.155739	0.148265	0.36	0.3812	0.2493	0	1.5	0.318	0.2341	0.2952	0.292	0.3617	0.2315	0.2555	0.2408	0.2057	0.3175	0.2909	0.3331	0.3681	1.16577	-0.774999	0.15076	-0.0927586	-0.0459867	0.116551	0.427493	-0.333116
ANPEP:c.2628CA	22.51	31.5636	0.109254	0.624679	1.3392	0.41665	0.201258				-0.7	0				7.953e-06	0	0	0	0.0001087	0	0	0	0		-1.35849	-0.834017	-0.392433	-0.0758276	0.046442	-0.222438	-0.230708	-0.500045
ANPEP:c.2667CT	13.25	27.8334	0.191489	0.235372	1.02862	0.0799197	0.121795		0	0	0.1	1		0.001	0	2.39e-05	6.153e-05	2.896e-05	0	5.438e-05	0	1.761e-05	0	3.269e-05	0	0.221276	1.46292	0.009633	-0.282759	-0.0686453	0.00958683	0.156921	0.844608
ANPEP:c.2667CG	13.25	27.8334	0.320479	0.235372	1.02862	0.0799197	0.121795				-2.5	-0.7				3.983e-06	0	2.896e-05	0	0	0	0	0	0		0.049882	0.681342	0.0754394	-0.04	0.116196	0.00958683	0.0642182	0.661642
ANPEP:c.2673TC	-0.99	24.9663	0.363515	0.623169	1.66858	0.542607	0.121795				-0.3	-2.1				1.194e-05	0	0	0	0	0	1.759e-05	0.0001631	0		-0.321668	-0.818819	0.109662	0.174138	0.0453265	0.103962	-0.24419	-0.419917
ANPEP:c.2685GA	9.87	28.979	0.183893	0.15302	1.14466	0.251564	0.0632911				0.8	2				2.388e-05	0	0	0	0.0002719	4.64e-05	0	0	0		0.710268	0.428137	0.701225	-0.0441069	0.0349384	0.511063	0.220448	0.213424
ANPEP:c.2703CA	29.23	29.6218	0.0568562	0.715719	1.65869	0.53099	0.386792	0			0.1	0	0.0001163			1.591e-05	0	0	0	0	0	2.638e-05	0.0001629	0		-1.02394	-3.04352	-0.635306	-0.119969	0.0113882	-0.285989	-0.397183	-0.89043
ANPEP:c.2709GA	37.61	30.3457	0.216667	0.75	1.71429	0.593587	0.36478				0	1.9				3.978e-06	0	0	0	0	4.625e-05	0	0	0		-1.58562	-0.426764	-0.85836	-0.307586	-0.175477	-0.600596	-0.722355	-0.191991
ANPEP:c.2739TC	85.67	32.4091	0.219124	0.73838	1.67795	0.618029	0.292453				0	0				3.977e-06	0	0	0	0	0	0	0	3.266e-05		0.272797	-0.772557	0.109662	0.174138	0.0453265	0.103962	0.220796	-0.434267
ANPEP:c.2742GA	84.66	31.8912	0.222517	0.711258	1.59893	0.547416	0.292453				0.2	0.3				3.977e-06	0	0	0	0	0	8.793e-06	0	0		0.404868	-2.24426	-0.164175	-0.111724	-0.1241	-0.151721	0.227583	-0.639139
ANPEP:c.2766GA	88.43	29.3161	0.324074	0.648148	1.63445	0.518669	0.128931				0	0				8.035e-06	0	0	0	0	9.24e-05	0	0	0		-0.363358	-0.699942	-0.141246	-0.235862	0.0509023	-0.131929	-0.27114	-0.487776
ANPEP:c.2775CT	78.86	24.3357	0.221333	0.757333	1.75674	0.593536	0.313291				0.9	0				4.017e-06	6.152e-05	0	0	0	0	0	0	0		-0.365657	0.925071	0.009633	-0.282759	-0.0686453	0.00958683	-0.260677	0.485397
ANPEP:c.2787CT	76.67	23.5549	0.194332	0.487179	1.15183	0.257508	0.377778				1.6	1.6				4.015e-06	0	0	0	0	0	8.978e-06	0	0		-0.362043	-1.64168	-0.575282	-0.197931	-0.128573	-0.456876	-0.151855	-0.7123
ANPEP:c.2790CT	77.65	23.1255	0.480692	0.45273	1.48498	0.446777	0.378549	0			2.1	2.1	0.0001163			4.818e-05	0	0	0	0	0	8.08e-05	0.0001635	6.533e-05		-0.941971	1.00193	-0.025936	-0.141379	-0.0836934	-0.025604	-0.408708	0.485739
ANPEP:c.2802CT	67.73	28.7233	0.148794	0.524129	1.18995	0.292798	0.334385				0.1	0				4.013e-06	0	0	0	0	0	0	0.0001633	0		-1.17475	-0.894871	-0.261081	0.0868966	0.0399511	-0.198886	-0.472037	-0.328805
ANPEP:c.2811GT	62.49	28.5627	0.102921	0.805285	1.72106	0.642051	0.217666				-2.5	-0.1				8.026e-06	0	2.891e-05	0	0	0	8.969e-06	0	0		-3.65225	-3.05881	-1.35652	-0.0331034	-0.216533	-0.61065	-0.776312	-0.839376
ANPEP:c.2820CT	63.91	29.649	0.104457	0.650418	1.38754	0.440222	0.0977918				0.3	-1.9				1.605e-05	0	5.782e-05	0	5.437e-05	0	8.965e-06	0	0		-0.0108296	-2.67322	-0.412465	0.212414	0.0481947	-0.270432	-0.00487198	-0.568211
ANPEP:c.2821CT	68.68	29.438	0.0654596	0.564067	1.47857	0.422907	0.113565				-0.5	-0.2				4.012e-06	0	0	0	0	0	8.964e-06	0	0		-3.00152	-2.573	-1.3992	-0.057931	-0.083341	-0.629862	-0.637996	-0.706063
ANPEP:c.2821CG	68.68	29.438	0.0111421	0.564067	1.47857	0.422907	0.113565				-1.6	-0.4				1.204e-05	0	0	0	0	0	2.689e-05	0	0		-3.06741	-0.693275	-0.457201	0.0910345	0.745836	0	-0.502627	0
ANPEP:c.2823GA	68.68	29.438	0.110028	0.608635	1.30127	0.411389	0.113565				2.5	0				4.012e-06	0	0	0	0	0	8.964e-06	0	0		-4.16046	-3.07333	-1.76251	-0.239969	-0.215681	-0.793412	-0.884336	-0.84336
ANPEP:c.2832GA	69.59	29.6696	0.109244	0.196078	1.28359	0.366363	0.0662461				0	0				1.203e-05	0	0	0	0	0	0	0	9.799e-05		0.7829	0.999869	0.804071	-0.0316931	0.00517689	0.612526	0.55313	0.420848
ANPEP:c.2874GT	68.73	29.1842	0.022508	0.826367	1.78021	0.662002	0.232026				-5.7	-1				0	0	0	0	0	0	0	0	0		-2.94747	-0.876895	-0.966307	-0.0896552	-0.89398	-0.54772	-0.671656	-0.197015
ANPEP:c.2877CT	62.62	28.7667	0.0237288	0.566102	1.35887	0.369287	0.231511				0.3	0.7				3.998e-06	0	0	0	0	0	8.896e-06	0	0		-0.710813	-0.202745	-0.229313	0.0868966	0.0105369	-0.103228	-0.159701	-0.0545857
ANPEP:c.2889AG			0.148594	0.714859	1.51681	0.537195					-0.9	0				3.993e-06	0	0	0	5.437e-05	0	0	0	0		-0.709928	-1.53025	-0.804071	0.0316931	-0.00517689	-0.612526	-0.340577	-0.823039
CD9:c.21CT			0.0717423	0.836018	1.60352	0.693362					0.3	0				4.002e-06	0	0	0	0	0	8.821e-06	0	0		-1.17475	-1.87163	-0.261081	0.0868966	0.0399511	-0.198886	-0.472037	-0.787774
CD9:c.30CA	48.78	27.0761	0.0137741	0.888889	1.75253	0.755852	0.209974				0	0				0	0	0	0	0	0	0	0	0		-1.55513	-0.34339	-0.729785	-0.278572	-0.0705964	-0.564187	-0.747878	-0.213333
CD9:c.30CG	48.78	27.0761	0.0734619	0.888889	1.75253	0.755852	0.209974				-1.1	-0.1				4.001e-06	0	0	0	0	0	8.82e-06	0	0		-0.743354	-0.29914	-0.293515	0.25931	0.0202069	0	0	0.0346897
CD9:c.37CT	77.9	26.0248	0.0625	0.84375	1.59484	0.704728	0.215789	0			-0.2	-0.4	0.0001163			4.004e-06	0	0	0	0	0	8.826e-06	0	0		-2.33103	-5.02578	-1.3992	-0.057931	-0.083341	-0.629862	-0.697459	-0.754509
CD9:c.39GA	77.9	26.0248	0.0190736	0.850136	1.66172	0.671699	0.215789	0			1.3	0	0.0001163			1.201e-05	0	0	0	0	0	2.648e-05	0	0		-2.80873	-6.00264	-1.76251	-0.239969	-0.215681	-0.793412	-0.840391	-0.901163
CD9:c.42GC	82.25	26.2296	0.444243	0.467815	1.22409	0.402359	0.21164				-1.6	-1.8				4.004e-06	0	0	0	5.451e-05	0	0	0	0		-3.91156	1.43979	-1.12721	-0.12	-0.22707	-0.507423	-0.587234	0.51275
CD9:c.45CA	60.77	26.7723	0	0.74796	1.62191	0.617656	0.187166	0.000227			-1.7	-1.9	0													-0.877478	0.483025	-0.474707	-0.206897	-0.0840444	-0.757697	-0.413581	0.0524665
CD9:c.48AG	62.44	26.2899	0.046832	0.193756	1.36641	0.584918	0.461942				-2.2	-2.6				3.609e-05	0.0001246	8.854e-05	0	0	0	2.651e-05	0.0001652	0		0.275028	-0.662223	-0.11011	-0.0386207	0.04128	-0.0874472	0.133335	-0.287329
CD9:c.69TC	21.15	28.3475	0.116079	0.4454	1.17664	0.323435	0.65445				1.3	-0.1				3.977e-06	0	0	0	5.437e-05	0	0	0	0		0.222208	-0.481857	0.229313	-0.0868966	-0.0105369	0.103228	0.0883689	-0.0932941
CD9:c.72CT	19.63	27.8168	0.253425	0.246575	0.972525	0.315287	0.645669	0.000227			2.5	2.3	0.0001163			3.977e-05	0	2.892e-05	0.0006946	0	0	1.758e-05	0	0		0.146855	0.884773	-0.412465	0.212414	0.0481947	-0.270432	0.0284332	0.511748
CD9:c.75GT	10.65	29.3783	0.117799	0.302666	0.90199	0.25044	0.65445				2.7	1.9				3.977e-06	6.152e-05	0	0	0	0	0	0	0		-0.600201	-0.211642	-0.28954	0.0131034	0.00875576	-0.229946	-0.347153	-0.0799629
CD9:c.99AG	13.48	32.0802	0.360068	0.517065	1.14993	0.427247	0.791123				-0.5	-1.8				3.976e-06	0	0	0	0	0	0	0	3.266e-05		0.781553	1.80706	1.76251	0.239969	0.215681	0.793412	0.208258	0.842318
CD9:c.106CT	23.17	31.3511	0.0287892	0.792549	1.58856	0.669861	0.793194				-0.7	-4.6				3.977e-06	0	2.892e-05	0	0	0	0	0	0		1.81955	4.20741					0.738509	0.7723
CD9:c.108AT	23.17	31.3511	0.128183	0.36163	0.887289	0.227425	0.793194				0.6	0.5				3.976e-06	0	0	0	0	0	8.79e-06	0	0		-0.399907	0.0956895	-0.196921	0.0344586	-0.0319689	-0.137859	-0.103703	0.0401567
CD9:c.111CG	26.78	32.1323	0.0445587	0.40617	1.18707	0.389928	0.787958				-1.4	-2.6				3.977e-06	0	0	0	0	0	8.791e-06	0	0		-0.176632	0.447073	-0.19073	-0.0593103	-0.0333068	-0.629862	-0.134339	0.0408507
CD9:c.111CT	26.78	32.1323	0.495287	0.40617	1.18707	0.389928	0.787958				0.6	-1.1				4.374e-05	0	0	0	0	4.619e-05	7.032e-05	0	6.533e-05		0.147554	1.04144	-0.025936	-0.141379	-0.0836934	-0.025604	0.0619219	0.57107
CD9:c.132CA	27.38	31.8804	0.102586	0.561207	1.11344	0.406901	0.495298				0	-0.1				4.772e-05	0	0	0	0	0	0	0	0.000392		-2.29143	-1.40412	-0.729785	-0.278572	-0.0705964	-0.564187	-0.739925	-0.778467
CD9:c.135CT	30.34	31.3311	0.262052	0.411619	0.889422	0.212661	0.460568				0.1	1.3				7.953e-06	6.152e-05	0	0	0	0	8.791e-06	0	0		-0.656727	1.11646	-0.025936	-0.141379	-0.0836934	-0.025604	-0.3641	0.616445
CD9:c.141AG	35.44	31.7288	0.360804	0.470352	1.06035	0.368957	0.250784				-1.9	-3.2				3.977e-06	0	0	0	0	0	8.792e-06	0	0		1.23786	0.139791	0.85836	0.307586	0.175477	0.600596	0.682308	0.087713
CD9:c.153TC	16.98	27.9113	0.321918	0.321918	0.878371	0.139884	0.217666				0	0				5.569e-05	0	2.892e-05	0	0	9.251e-05	9.672e-05	0	0		-0.284039	0.0571081	-0.009633	0.282759	0.0686453	-0.00958683	-0.204569	0.0411301
CD9:c.171CT	42.6	29.1006	0.224185	0.744565	1.5129	0.605835	0.295039				0	-1.3				3.981e-06	0	2.894e-05	0	0	0	0	0	0		-0.492619	-0.685247	-0.109662	-0.174138	-0.0453265	-0.103962	-0.337933	-0.368406
CD9:c.183TA	53.68	32.1667	0	0.365884	1.50572	0.52619	0.425587				0	0				0	0	0	0	0	0	0	0	0		-0.222549	-0.399826					-0.369906	-0.213943
CD9:c.192CT	60.11	31.9551	0.501167	0.36056	1.13542	0.365644	0.43342	0			-0.1	-0.7	0.0001163			1.021e-05	0	0	0	0	0	1.166e-05	0.0001953	0		-0.287641	1.93059	-0.15076	0.0927586	0.0459867	-0.116551	-0.0841541	0.829818
CD9:c.201CT	65.58	32.1868	0.222781	0.269123	0.832987	0.0873556	0.402089	0.01113	0.0091	0.0029	2.1	1.5	0.0001163	0	0	0.0008265	0.01156	0.0003012	0	0	0	0.000125	0.000193	3.922e-05	0	-0.797095	0.291077	-0.575282	-0.197931	-0.128573	-0.456876	-0.461035	0.134125
CD9:c.214CT	77.31	31.7936	0.222102	0.346631	1.01025	0.2462	0.356021				2.9	0.8				0	0	0	0	0	0	0	0	0		-1.6438	-4.22665	-1.3992	-0.057931	-0.083341	-0.629862	-0.664731	-0.717798
CD9:c.225CT	76.78	32.8587	0.11887	0.880597	1.82807	0.749028	0.387435		0	0	-1.7	1.2		0.001	0	0	0	0	0	0	0	0	0	0	0	-0.941971	-1.79751	-0.025936	-0.141379	-0.0836934	-0.025604	-0.408708	-0.59642
CD9:c.225CG	76.78	32.8587	0	0.880597	1.82807	0.749028	0.387435				-0.3	-0.7				4.921e-06	0	0	0	0	0	0	0	3.865e-05		-1.18027	-1.37862	-0.19073	-0.0593103	-0.0333068	-0.629862	-0.700361	-0.754509
CD9:c.228GA	76.78	32.8212	0.010661	0.662047	1.29763	0.466372	0.36911		0	0	0	4.1		0.0109	0	0.0009959	0	0	0	0.01294	0	2.25e-05	0	0	0	-2.52626	-3.97021	-1.76251	-0.239969	-0.215681	-0.793412	-0.838221	-0.890077
CD9:c.237CT	87.84	32.1112	0.546617	0.433138	1.42571	0.466981	0.36911				0.3	0				8.172e-05	0	3.377e-05	0.00011	0.0005353	0	4.607e-05	0	7.863e-05		-0.569249	1.43436	-0.0391818	-0.41	-0.0393385	-0.0384289	-0.310348	0.728446
CD9:c.240GC	87.84	32.1112	0.130064	0.30064	0.861539	0.164647	0.34555				0.8	0.8				0	0	0	0	0	0	0	0	0		0.101029	-0.974178	0.285742	0.211034	0.137329	0.22693	0.051308	-0.448891
CD9:c.255CG	82.54	30.8424	0.179144	0.497861	0.955218	0.303914	0.319372				6.4	4.9				5.584e-06	0	0	0	0	0	0	0	4.105e-05		-0.828555	-1.82616	-0.924413	-0.0413793	-0.0129449	-0.673727	-0.427614	-0.765526
CD9:c.255CT	82.54	30.8424	0.180214	0.497861	0.955218	0.303914	0.319372				2.5	3				0	0	0	0	0	0	0	0	0		-0.144701	-0.647602	-0.0330433	0.0868966	0.0317016	-0.0240824	-0.0746798	-0.271475
CD9:c.267GA	61.43	30.8495	0.0193966	0.737069	1.3995	0.53687	0.289474				7.2	6.5				5.968e-06	0	0	0	0	0	1.398e-05	0	0		-1.97223	-1.5284	-1.76251	-0.239969	-0.215681	-0.793412	-0.797544	-0.342651
CD9:c.270AT	67.35	31.2703	0	0.886719	1.76599	0.786017	0.297082				4.8	3.9				2.451e-05	0	0	0	0	0	0	0	0.0001699		-0.638574	-0.165228	-0.39965	-0.0255172	0.0500358	-0.317393	-0.143161	-0.0440279
CD9:c.279CT	56.24	30.6676	0.33776	0.643187	1.45817	0.528475	0.35958	0.009079	0.0045	0.0014	0.7	1.1	0.0001163	0	0	0.0007119	0.008059	0.001128	0	0	0	3.517e-05	0.0004886	6.533e-05	0	-0.559968	1.00193	-0.025936	-0.141379	-0.0836934	-0.025604	-0.348989	0.485739
CD9:c.294GA	18.49	28.6653	0.0362274	0.476577	1.20835	0.403829	0.373368				1.3	3.5				3.181e-05	0	0.0002313	0	0	0	0	0	0		-1.01087	-0.267765	-1.24153	-0.262034	-0.877224	-0.703722	-0.171672	-0.0981908
CD9:c.300CT	15.01	29.351	0.697387	0.276479	1.47739	0.530824	0.394256	0.0009079	0.0008	0	2.2	2.7	0	0	0	7.556e-05	0.0009227	5.782e-05	0	0	0	0	0.0001629	3.266e-05	0	0.45847	1.5972	-0.025936	-0.141379	-0.0836934	-0.025604	0.254183	0.685018
CD9:c.315TC	11.25	30.0157	0.213868	0.59482	1.12631	0.390246	0.339623				0.2	-2.2				3.977e-06	0	0	0	0	0	8.791e-06	0	0		-0.079231	0.00169235	0.412465	-0.212414	-0.0481947	0.270432	-0.0351138	0.000761916
CD9:c.318GA	20.94	28.1502	0.189256	0.169421	0.939543	0.24297	0.337875				0.4	-0.1				0	0	0	0	0	0	0	0	0		1.02559	0.914274	0.65054	0.049731	0.0318114	0.426526	0.461735	0.411618
CD9:c.369GA	59.43	25.3502	0.235294	0.518313	1.00932	0.320701	0.317647		0	0	0.2	0.5		0	0	0.0004619	0	0	0	0	0	8.809e-06	0	0.003757	0.0072	-0.625107	0.142321	-0.164175	-0.111724	-0.1241	-0.151721	-0.392228	0.1216
CD9:c.375CT	61.9	26.6432	0.16955	0.815456	1.66294	0.678052	0.371508				0	0				3.982e-06	0	0	0	5.437e-05	0	0	0	0		0.387479	-0.774933	-0.109662	-0.174138	-0.0453265	-0.103962	0.265808	-0.559183
CD9:c.384CG	58.96	25.6272	0.0831382	0.656909	1.184	0.4932	0.39823				1.9	0.9				3.978e-06	6.152e-05	0	0	0	0	0	0	0		-1.15973	-2.03709	-0.896924	0.0151724	-0.0236415	-0.683259	-0.619431	-0.829527
CD9:c.390CT	83.78	24.9732	0.163763	0.47619	0.956089	0.314928	0.200658				0	0				3.978e-06	0	0	0	0	0	8.796e-06	0	0		-0.450217	-0.672781	0.009633	-0.282759	-0.0686453	0.00958683	-0.306184	-0.515116
CD9:c.426GA	32.42	27.8361	0.263556	0.240858	0.834371	0.156912	0.343085		0	0	3.8	6.2		0	0	0.001786	0	0.0001156	0	0	0	5.275e-05	0.0009775	0.01414	0.0235	1.12194	0.224334	0.804071	-0.0316931	0.00517689	0.612526	0.699142	0.065225
CD9:c.438CT	19.41	27.6158	0.423491	0.474138	1.17835	0.393066	0.421333				0.6	2				1.591e-05	0	0	0	0	0	2.638e-05	0	3.266e-05		-1.82266	-0.667865	-0.15076	0.0927586	0.0459867	-0.116551	-0.453526	-0.399913
CD9:c.447GA	1.78	25.8114	0.180258	0.487124	1.05027	0.290891	0.591029	0.000227			-0.6	-0.7	0			3.977e-06	0	0	0	0	0	8.792e-06	0	0		1.49188	0.468334	0.65054	0.049731	0.0318114	0.426526	0.753997	0.0995479
CD9:c.448TC	9.58	26.5465	0.609375	0.362723	1.41744	0.501218	0.575198				-0.4	0.1				7.956e-06	0	0	0	5.438e-05	0	8.795e-06	0	0		1.29981	1.12497	1.3992	0.057931	0.083341	0.629862	0.276283	0.608686
CD9:c.474CT	19.39	28.9778	0.334651	0.316206	0.857625	0.146327	0.546917				2.1	1.4				3.978e-06	6.152e-05	0	0	0	0	0	0	0		-1.07216	0.511847	-0.575282	-0.197931	-0.128573	-0.456876	-0.637414	0.272529
CD9:c.477GT	27.95	28.143	0.232425	0.502152	0.99286	0.278303	0.557641				-0.7	0.7				5.967e-05	0	0	0	0	0	0	0	0.0004901		-1.06953	-0.88052	-0.966307	-0.0896552	-0.89398	-0.54772	-0.569465	-0.298392
CD9:c.491CG	43.23	28.3793	0.124	0.418667	0.916835	0.276231	0.352304				-1.8	-2.8				3.978e-06	0	0	0	0	0	8.794e-06	0	0		0.970637	0.162273					0.516285	-0.255954
CD9:c.504CT	26.97	28.2196	0.0983182	0.666235	1.22225	0.51485	0.489247				1.1	1.8				3.979e-06	0	0	0	0	0	0	0	3.271e-05		-0.35997	-1.65509	0.00566531	0.0868966	0.000754768	0.00467272	-0.222402	-0.729568
CD9:c.510GA	38.9	28.4605	0.235911	0.722149	1.46008	0.560725	0.504				4.8	2.6				3.981e-06	0	0	0	0	0	8.797e-06	0	0		-0.218281	-0.265049	-0.141246	-0.235862	0.0509023	-0.131929	-0.152116	-0.227834
CD9:c.513CT	43.11	28.3822	0.190039	0.280472	0.828951	0.107593	0.5				-0.9	-1.1				1.991e-05	0.0001846	0	0	0	0	8.798e-06	0	3.275e-05		-0.125115	0.722427	-0.0122535	-0.183793	-0.127807	-0.0121789	-0.107547	0.312019
CD9:c.519CT	43.64	28.0553	0.131274	0.532819	1.14448	0.383074	0.448		0	0	0	-0.6		0	0	0.0005022	0	2.898e-05	0	0	0	8.807e-06	0.0001635	0.004037	0.002	0.171687	0.71164	-0.229313	0.0868966	0.0105369	-0.103228	0.0385735	0.195283
CD9:c.519CG	43.64	28.0553	0.312741	0.532819	1.14448	0.383074	0.448				-1.6	-2.3				0.0001435	6.155e-05	5.795e-05	0	0.001359	0	0	0.000327	0.0001969		0.316585	1.64976	1.12721	0.12	0.22707	0.507423	0.0711282	0.452715
CD9:c.524CA	37.87	28.3829	0.584713	0.259873	1.16021	0.47495	0.442667				0	-0.1				3.989e-06	0	0	0	0	0	0	0	3.287e-05		-0.0810651	-0.802712	-0.317531	0.466207	0.0647048	-0.00958683	0.0705312	0
CD9:c.530CT	44.26	28.3469	0.642038	0.235669	1.31514	0.461944	0.456233				-0.7	-2.1				3.998e-06	0	0	0	0	0	8.837e-06	0	0		-0.0245677	0.326308	-0.0191992	0.227586	0.015955	0	0	0.147725
CD9:c.531CT	44.26	28.3469	0.201788	0.518519	0.987946	0.337152	0.456233	0.01339	0.0265	0.0014	-3.7	0	0	0	0	0.001253	0.01697	0.0008429	0	0	0	3.537e-05	0.0008194	0	0	-0.796089	1.17575	-0.261081	0.0868966	0.0399511	-0.198886	-0.381912	0.47346
CD9:c.531CA	44.26	28.3469	0.164751	0.518519	0.987946	0.337152	0.456233				0	0				4.002e-06	0	0	0	0	0	8.843e-06	0	0		-0.774678	1.00741	-0.0928523	-0.0165207	-0.0184646	-0.0707331	-0.37164	0.405671
CD9:c.531CG	44.26	28.3469	0.114943	0.518519	0.987946	0.337152	0.456233				-1.7	-0.7				4.002e-06	0	2.906e-05	0	0	0	0	0	0		-1.48461	-0.150615	-0.896924	0.0151724	-0.0236415	-0.683259	-0.712217	-0.0606506
CD9:c.536AG	37.19	29.4805	0.0175439	0.669366	1.29147	0.555097	0.456233				-2.1	0.2				1.204e-05	0	8.733e-05	0	0	0	0	0	0		-0.0647968	0.0186154	0.236931	-0.411034	-0.164214	-0.0846178	-0.0836443	-0.323971
CD9:c.552CT	50.27	27.6575	0.145103	0.814994	1.60294	0.675734	0.141304	0.000227	0.0015	0	0	1.9	0	0	0	1.193e-05	0.0001845	0	0	0	0	0	0	0	0	-0.158417	-3.35826	-0.412465	0.212414	0.0481947	-0.270432	-0.0714113	-0.835624
CD9:c.555CG	50.27	27.8637	0.00357569	0.524434	1.22146	0.413819	0.125698				-0.8	-2.4				3.977e-06	0	0	0	5.437e-05	0	0	0	0		-1.64115	-0.29914	-0.293515	0.25931	0.0202069	0	0	0.0346897
CD9:c.555CA	50.27	27.8637	0.115614	0.524434	1.22146	0.413819	0.125698				0	0				0	0	0	0	0	0	0	0	0		-3.24419	-0.34339	-0.729785	-0.278572	-0.0705964	-0.564187	-0.807238	-0.213333
CD9:c.567CT	46.93	26.8796	0.308146	0.677686	1.50644	0.554788	0.0986667				-2.6	-3.1				1.193e-05	0.000123	0	0	0	0	8.792e-06	0	0		-0.736496	1.04144	-0.025936	-0.141379	-0.0836934	-0.025604	-0.431976	0.57107
CD9:c.579CT	51.73	27.024	0.0821759	0.469907	1.08601	0.353901	0.253298				0.5	0.7				7.954e-06	0	5.783e-05	0	0	0	0	0	0		0.389545	-0.818002	-0.025936	-0.141379	-0.0836934	-0.025604	0.343637	-0.55798
CD9:c.588CT	58.6	26.6996	0.443709	0.416115	1.15255	0.366216	0.298153				-1.1	0				1.591e-05	6.152e-05	0	0	0	0	8.792e-06	0	6.533e-05		-1.15635	0.864536	-0.15076	0.0927586	0.0459867	-0.116551	-0.414664	0.371601
CD9:c.591CT	72.78	26.6156	0.138735	0.277469	1.03494	0.392818	0.308707				-4.8	-1.2				1.591e-05	6.152e-05	0	0	0	0	2.638e-05	0	0		-0.650429	0.623709	-0.575282	-0.197931	-0.128573	-0.456876	-0.279572	0.287398
CD9:c.594AC	63.01	27.9782	0.176667	0.562222	1.03561	0.413934	0.364116	0.000227	0	0	-4	-2.9	0.002326	0	0.006	0.003476	0.0004306	0.0007228	0	0	0.0233	0.002822	0.002769	0	0	0.824981	-0.404004	0.518911	0.270269	0.000845061	0.340223	0.380142	-0.122734
CD9:c.603CT	58.33	29.6378	0.381319	0.591209	1.40636	0.493892	0.392954	0			0.4	1.4	0.0001163			7.955e-06	0	0	0	0	0	1.759e-05	0	0		-1.10311	0.864536	-0.15076	0.0927586	0.0459867	-0.116551	-0.416779	0.371601
CD9:c.612CT	59.1	29.3895	0.3171	0.323593	0.883093	0.199513	0.392954				0.5	-3.5				1.193e-05	0	2.891e-05	0	5.437e-05	0	0	0	3.266e-05		0.1556	1.6545	-0.412465	0.212414	0.0481947	-0.270432	0.068959	0.502627
CD9:c.630CG	33.98	30.9107	0.32684	0.542208	1.14381	0.40364	0.315927				2.8	0.3				8.037e-06	0	5.794e-05	0	0	0	0	0	0		-0.0255852	-0.643024	-0.285742	-0.211034	-0.137329	-0.22693	-0.0124038	-0.402633
CD9:c.648CA	20.99	30.7907	0.0129171	0.434876	1.08375	0.295908	0.234211				0	0				4.016e-06	0	0	0	5.437e-05	0	0	0	0		-0.635461	-0.680951	-0.729785	-0.278572	-0.0705964	-0.564187	-0.518774	-0.18874
CD9:c.657TC	35.29	30.3566	0.240043	0.756728	1.62318	0.586657	0.231579				-0.2	-0.1				8.032e-06	0	0	0	0	0	1.796e-05	0	0		0.569249	-1.59578	0.0391818	0.41	0.0393385	0.0384289	0.310348	-0.667402
CD9:c.666CT			0.0252226	0.62908	1.25847	0.486662					2	2.1				4.016e-06	6.152e-05	0	0	0	0	0	0	0		-1.33603	-1.24514	-0.452896	0.0675862	0.0307968	-0.31706	-0.608191	-0.404557
CD9:c.675CT			0.0345423	0.162349	1.08637	0.400633					1.7	2				4.016e-06	0	0	0	0	0	8.979e-06	0	0		-0.787482	0.0459266	-0.452896	0.0675862	0.0307968	-0.31706	-0.349993	0.0236946
CHMP2B:c.21GA			0.576389	0.319444	1.34397	0.295293					0	2.1				7.989e-06	0	0	0	0	0	1.775e-05	0	0		-0.218281	-0.603361	-0.141246	-0.235862	0.0509023	-0.131929	-0.152116	-0.420471
CHMP2B:c.27CT			0.00273224	0.106557	1.40491	0.448221	0.814516	0.1039	0.1112	0.0692	0	0.5	0.08814	0.1875	0.0696	0.09485	0.1112	0.1117	0.1159	0.2041	0.04703	0.07961	0.09834	0.08365	0.0849	0.0547141	1.17575	-0.261081	0.0868966	0.0399511	-0.198886	0.0386563	0.47346
CHMP2B:c.36TC	18.36	29.1968	0.151982	0.845815	1.86114	0.78581	0.496988	0			-0.7	1.1	0.0001163													-0.245197	-0.722427	0.0122535	0.183793	0.127807	0.0121789	-0.14189	-0.312019
CHMP2B:c.36TG	18.36	29.1968	0.00220264	0.845815	1.86114	0.78581	0.496988				0.5	0.1				1.195e-05	0	0	0	0	0	2.645e-05	0	0		-0.238609	-0.446064	0.0882143	0.0886207	0.44726	0.0121789	-0.132285	-0.175034
CHMP2B:c.39AG	7.56	29.9941	0.0467706	0.708241	1.41252	0.406354	0.49697				-0.9	-0.9				3.983e-06	0	0	0	0	0	8.815e-06	0	0		1.46593	0.267765	1.24153	0.262034	0.877224	0.703722	0.633139	0.0981908
CHMP2B:c.55CT	-7.7	32.3098	0.00224215	0.643498	1.63761	0.569194	0.451791				0.4	0.9				3.982e-06	6.153e-05	0	0	0	0	0	0	0		0.0354374	0.655894					0.0321736	0.0803367
CHMP2B:c.55CA	-7.7	32.3098	0.35426	0.643498	1.63761	0.569194	0.451791				0.4	0.9				3.982e-06	0	0	0	0	0	8.813e-06	0	0		0.507564	0.592912	0.74273	-2.4138e-05	-0.0641168	0.519964	0.225584	0.305896
CHMP2B:c.55CG	-7.7	32.3098	0	0.643498	1.63761	0.569194	0.451791				0.4	0.9				3.982e-06	0	0	0	0	0	0	0	3.266e-05		1.44626	0.698066	0.397837	0.103424	-0.00697334	0.380481	0.718075	0.521513
CHMP2B:c.76AC	-2.54	32.5829	0.0271399	0.935282	2.01881	0.647561	0.345946				-2.7	-0.6				1.194e-05	0	8.679e-05	0	0	0	0	0	0		-0.733383	-0.00437584	-0.159671	-0.0344828	0.0531079	-0.111781	-0.306265	-0.00169692
CHMP2B:c.111AG	-8.21	32.0372	0.0864865	0.90991	1.98221	0.616933	0.526171	0.0004539			-2.9	-1.6	0			1.99e-05	0.0003077	0	0	0	0	0	0	0		0.426673	-0.0135495	0.141246	0.235862	-0.0509023	0.131929	0.306814	-0.00864124
CHMP2B:c.114AG	-12.06	31.9365	0.375899	0.616906	1.59726	0.376957	0.526171				0	0				1.99e-05	0	0	0	0	0	0	0	0.0001633		0.24234	0.139791	0.85836	0.307586	0.175477	0.600596	0.154553	0.087713
CHMP2B:c.144AG	16.07	27.6866	0.212308	0.767692	1.69238	0.466469	0.504087				0	0				1.198e-05	0	0	0	0	0	2.646e-05	0	0		0.218281	0.246716	0.141246	0.235862	-0.0509023	0.131929	0.152116	0.219624
CHMP2B:c.168AG	-16.07	27.2746	0.30094	0.556426	1.25338	0.250447	0.19407				-3.4	1.5				3.985e-06	0	0	0	5.438e-05	0	0	0	0		0.266613	-0.0311575	0.164175	0.111724	0.1241	0.151721	0.226685	-0.0168424
CHMP2B:c.189AG	-12.02	31.783	0.380878	0.60815	1.58075	0.372191	0.629428		0	0	-1.9	0		0	0.001	3.983e-06	0	0	0	0	0	8.811e-06	0	0	0	1.30645	-0.0135495	0.141246	0.235862	-0.0509023	0.131929	0.465251	-0.00864124
CHMP2B:c.192AG	-12.02	32.0093	0.714939	0.278963	1.67201	0.542883	0.629428	0.001362	0	0	0.5	0.3	0	0.005	0	0.0005297	0.0008005	0	0	0.003589	0	2.643e-05	0.001144	0.001438	0.0031	0.24234	0.717773	0.85836	0.307586	0.175477	0.600596	0.154553	0.182933
CHMP2B:c.204AG	-10.85	32.262	0.470229	0.425954	1.27755	0.297088	0.644986				-1.7	-1.2				3.983e-06	0	0	0	0	0	0	0	3.267e-05		0.785554	3.38454	1.76251	0.239969	0.215681	0.793412	0.263692	0.87767
CHMP2B:c.213GA	-15.13	32.8315	0.105178	0.891586	1.94485	0.745473	0.617886				0.4	0.6				3.586e-05	0.0004307	0	0	0	0	1.764e-05	0	0		-0.24234	-1.13372	-0.85836	-0.307586	-0.175477	-0.600596	-0.154553	-0.680217
CHMP2B:c.213GC	-15.13	32.8315	0.00323625	0.891586	1.94485	0.745473	0.617886	0.000227			-0.6	-3.9	0			1.594e-05	0.0002461	0	0	0	0	0	0	0		-0.125073	-0.171259	-0.324317	-0.169655	-0.0720055	0	0.0694656	0
CHMP2B:c.219GA	-6.8	31.3892	0.358065	0.132258	0.976894	0.170639	0.698113				-0.4	0				3.985e-06	0	0	0	0	0	8.822e-06	0	0		0.7829	1.76031	0.804071	-0.0316931	0.00517689	0.612526	0.55313	0.646796
CHMP2B:c.234AC	-8.41	30.093	0.284526	0.394343	0.993793	0.159677	0.665738				0	0				3.986e-06	0	0	0	0	0	0	0	3.269e-05		0.6616	0.909413	0.392433	0.0758276	-0.046442	0.222438	0.20099	0.410357
CHMP2B:c.234AG	-8.41	30.093	0.138103	0.394343	0.993793	0.159677	0.665738				0	-0.1				3.986e-06	0	0	0	5.44e-05	0	0	0	0		2.42905	0.596975	1.24153	0.262034	0.877224	0.703722	0.737932	0.269375
CHMP2B:c.252TG	-13.43	29.047	0.0166667	0.52	1.39776	0.57362	0.672222				-0.4	0				3.986e-06	0	0	0	5.439e-05	0	0	0	0		-1.3801	-0.471228	-0.89137	-0.128276	-0.0446465	-0.649644	-0.464189	-0.230923
CHMP2B:c.252TC	-13.43	29.047	0.421667	0.52	1.39776	0.57362	0.672222	0.000227			0	0	0			1.993e-05	0.0003077	0	0	0	0	0	0	0		-0.473764	1.37925	0.0330433	-0.0868966	-0.0317016	0.0240824	-0.159348	0.675891
CHMP2B:c.267AG	-8.79	30.4709	0.103834	0.555911	1.18155	0.270896	0.465318				0	-1.6				2.394e-05	0	0	0	0.0003265	0	0	0	0		-0.717147	-0.999869	-0.804071	0.0316931	-0.00517689	-0.612526	-0.377969	-0.420848
CHMP2B:c.282CA	-1.37	30.352	0.113965	0.560193	1.27129	0.526671	0.197222				-2.2	-3.3				0	0	0	0	0	0	0	0	0		0.281617	-0.0519622	-0.223188	-0.0854862	0.0219934	-0.162663	0.128663	-0.0217826
CHMP2B:c.312TC	9.69	28.2342	0.417077	0.423645	1.19818	0.467008	0.128205	0.5774	0.5015	0.9352	0	-1	0.9448	0.9127	0.9384	0.9116	0.5694	0.9338	0.9143	0.8948	0.9305	0.9432	0.9314	0.9425	0.9294	-0.12856	1.18798	0.261081	-0.0868966	-0.0399511	0.198886	-0.0468089	0.369216
CHMP2B:c.315AG	10.65	28.0189	0.0871711	0.733553	1.43293	0.415986	0.148045				-1	0				1.604e-05	0	0	0	0	0	3.541e-05	0	0		-0.824555	-1.50764	-0.804071	0.0316931	-0.00517689	-0.612526	-0.256266	-0.629045
CHMP2B:c.333AG	4.11	29.6244	0.0927273	0.683636	1.37421	0.368465	0.151862		0	0.0014	0.6	-1.4		0	0	4.009e-06	0	2.924e-05	0	0	0	0	0	0	0	-0.631577	-0.824714	-0.65054	-0.049731	-0.0318114	-0.426526	-0.284132	-0.250543
CHMP2B:c.345GA	-11.81	31.0798	0.324547	0.624382	1.4594	0.443258	0.202186				0.4	0.4				4.006e-06	0	0	0	0	0	8.858e-06	0	0		-0.218281	-0.246716	-0.141246	-0.235862	0.0509023	-0.131929	-0.152116	-0.219624
CHMP2B:c.363AT	8.67	33.3032	0.107492	0.596091	1.18883	0.262958	0.186047				1.1	-0.5				8.008e-06	0	0	0	0	0	1.77e-05	0	0		-0.297798	0.0223475	-0.168229	0.103417	0.0584157	-0.128153	-0.210398	0.00649751
CHMP2B:c.364TC	11.45	32.6598	0.44065	0.403252	1.18126	0.475942	0.186047	0	0	0.0029	2.4	0.7	0.0001165	0	0	0.00014	0	8.739e-05	0	0	0	0.0002388	0.0008229	0	0	-0.25946	-0.0542918	-0.0793385	-0.0344517	-0.0816029	-0.035715	-0.0754377	-0.0146172
CHMP2B:c.372AC	-0.99	33.0905	0.241438	0.493151	1.09738	0.218285	0.162791	0.1012	0.1059	0.0692	-0.2	-0.5	0.0876	0.1875	0.0696	0.09446	0.1077	0.1114	0.1164	0.204	0.04708	0.07949	0.09831	0.08374	0.0849	-0.294627	1.25191	0.0928523	0.0165207	0.0184646	0.0707331	-0.155282	0.575103
CHMP2B:c.414TC	-29.24	25.7422	0.0983871	0.641935	1.28295	0.515906	0.134483				0	-1.3				2.432e-05	0	0.0001783	0	0	0	0	0	0		0.21194	-1.16038	0.261081	-0.0868966	-0.0399511	0.198886	0.161229	-0.624104
CHMP2B:c.453CT	-17.06	25.2137	0.515945	0.160592	1.10595	0.379893	0.204301				-0.3	-0.3				1.197e-05	0	0	0	5.442e-05	0	0	0	6.537e-05		0.334824	0.98728	-0.0122535	-0.183793	-0.127807	-0.0121789	0.1836	0.555152
CHMP2B:c.453CA	-17.06	25.2137	0.22779	0.160592	1.10595	0.379893	0.204301				0	1.1				7.98e-06	0	0	0	0.0001088	0	0	0	0		0.322288	0.603548	-0.0882143	-0.206897	0.195353	-0.151721	0.1836	0.439852
CHMP2B:c.465CT	20.21	28.2178	0.459272	0.0883882	1.19858	0.331933	0.215116				0.3	0				3.989e-06	0	0	0	0	0	8.836e-06	0	0		0.245197	1.50987	-0.0122535	-0.183793	-0.127807	-0.0121789	0.14189	0.879601
CHMP2B:c.474AG	-6.89	31.9741	0.0852916	0.898172	1.92112	0.603559	0.186782				-2.5	-2				3.987e-06	0	2.898e-05	0	0	0	0	0	0		-0.25283	0.834701	0.164175	0.111724	0.1241	0.151721	-0.186541	0.430786
CHMP2B:c.477CT	-8.47	31.9992	0.453901	0.37234	1.2041	0.453048	0.244253				-2.7	-2.9				3.987e-06	0	0	0	0	0	0	0	3.268e-05		0.200712	-1.39553	-0.398499	-0.113103	-0.0660293	-0.290432	0.103586	-0.585009
CHMP2B:c.537CT	16.72	27.4506	0.00724638	0.617754	1.42825	0.523567	0.289694				1.2	0				3.999e-06	0	0	0	0	0	0	0	3.271e-05		-0.276509	-0.827445	-0.412465	0.212414	0.0481947	-0.270432	-0.201803	-0.294669
CHMP2B:c.543TC	6.9	29.2382	0.0601202	0.781563	1.589	0.676567	0.339623				1.4	1.8				3.997e-06	0	0	0	0	0	0	0	3.27e-05		0.087979	0.428688	0.412465	-0.212414	-0.0481947	0.270432	0.0541748	0.221832
CHMP2B:c.549AG	19.47	28.9707	0.162413	0.770302	1.57848	0.458645	0.277929	0.0009079			-1.2	-2.6	0			4.796e-05	0.000555	5.802e-05	0	0	0	8.867e-06	0	0		-0.95358	-1.38373	-0.701225	0.0441069	-0.0349384	-0.511063	-0.283409	-0.630988
CHMP2B:c.561CT	17.34	29.9748	0.244131	0.732394	1.62638	0.710432	0.393048				2.3	0.4				3.995e-06	6.164e-05	0	0	0	0	0	0	0		-0.0820946	0.232283	-0.398499	-0.113103	-0.0660293	-0.290432	-0.0306611	0.0622517
CHMP2B:c.567AG	14.88	30.6308	0.0311688	0.397403	1.27098	0.371494	0.395722				0.6	0.4				7.988e-06	0	0	0	0	0	8.858e-06	0	3.268e-05		-0.643113	-1.10344	-0.793301	-0.0262379	-0.0732262	-0.654311	-0.179173	-0.327948
CHMP2B:c.573CT	16.4	30.6175	0.179775	0.511236	1.12258	0.407336	0.382353				1	-2.2				3.993e-06	0	0	0	0	0	8.856e-06	0	0		-0.112344	-0.302204	-0.412465	0.212414	0.0481947	-0.270432	-0.0512296	-0.0893246
FGL2:c.36TC	18.95	29.3743	0.0935252	0.834532	1.47359	0.714645	0.555556				-0.7	-1.1				3.994e-06	0	0	0	0	0	0	0	3.268e-05		0.236741	-1.25362	0.412465	-0.212414	-0.0481947	0.270432	0.107955	-0.380842
FGL2:c.42TC	21.31	30.5543	0.197279	0.687075	1.25189	0.569563	0.805556	0			0.9	1.4	0.0001163			3.992e-06	0	2.895e-05	0	0	0	0	0	0		-0.218735	-0.481857	0.229313	-0.0868966	-0.0105369	0.103228	-0.049144	-0.0932941
FGL2:c.84GA	-3.87	25.7514	0.257353	0.698529	1.31375	0.518897	0.333333	0			-0.5	-0.3	0.0001163													0.194085	0.359546	-0.164175	-0.111724	-0.1241	-0.151721	0.104387	0.265278
FGL2:c.102AG	8.67	24.9543	0.206897	0.637931	1.153	0.418312	0.333333				-4.4	-3.8				3.986e-06	0	0	0	0	0	8.831e-06	0	0		-0.579102	-0.687255	-0.12087	0.0317241	0.0415778	-0.0846178	-0.327253	-0.266513
FGL2:c.111TC	-2.97	28.3257	0.698492	0.281407	1.38215	0.612893	0.464088	0.1382	0.1543	0.0101	-1.1	0	0.001047	0	0	0.01057	0.135	0.008043	0.003576	0.0002719	0	0.0006797	0.005882	0.0008819	0.001	0.125115	-0.847628	0.0122535	0.183793	0.127807	0.0121789	0.107547	-0.366094
FGL2:c.117CT	3.05	28.4451	0.0401786	0.959821	1.91093	0.856364	0.486188				-0.5	-1.6				3.985e-06	0	0	0	0	0	8.828e-06	0	0		-0.348667	-0.26913	-0.0391818	-0.41	-0.0393385	-0.0384289	-0.200111	-0.166278
FGL2:c.126AT	5.14	27.8561	0.0178571	0.776786	1.4256	0.56936	0.486188				-2.2	-1.3				3.984e-06	0	0	0	0	0	0	0	3.266e-05		-0.85242	-0.37905	-0.454834	-0.0441379	0.0172526	-0.290432	-0.331274	-0.092178
FGL2:c.126AG	5.14	27.8561	0.1875	0.776786	1.4256	0.56936	0.486188		0.0008	0	-2.3	-0.3		0	0	3.984e-06	6.154e-05	0	0	0	0	0	0	0	0	0.358899	-0.0870017	-0.12087	0.0317241	0.0415778	-0.0846178	0.151386	-0.0221956
FGL2:c.144AG	15.18	27.1789	0.35443	0.43038	0.88536	0.237971	0.421687				0.5	0.9				3.984e-06	0	0	0	0	0	8.823e-06	0	0		0.312936	0.235336	0.141246	0.235862	-0.0509023	0.131929	0.207792	0.173078
FGL2:c.147CT	15.27	26.3418	0.194969	0.418239	0.773017	0.237279	0.358382		0	0	1.4	2.2		0	0	3.985e-06	0	0	0	0	0	0	0	3.266e-05	0.001	0.636641	1.46567	-0.0391818	-0.41	-0.0393385	-0.0384289	0.468219	0.895317
FGL2:c.156AG	19.99	26.0682	0.0948012	0.623853	1.01019	0.390186	0.189655				-1.8	-0.9				3.984e-06	0	2.892e-05	0	0	0	0	0	0		-0.397611	-0.686627	-0.65054	-0.049731	-0.0318114	-0.426526	-0.214932	-0.397141
FGL2:c.159GC	42.74	26.3863	0.507508	0.408408	1.10651	0.442531	0.189655				-3.3	0.4				3.984e-06	6.153e-05	0	0	0	0	0	0	0		0.0809742	-0.844534	0.285742	0.211034	0.137329	0.22693	0.046835	-0.519552
FGL2:c.165CA	42.87	27.7508	0.168142	0.439528	1.03389	0.399239	0.0842697				1.8	2				3.985e-06	6.153e-05	0	0	0	0	0	0	0		0.809116	0.815013					0.413566	-0.216216
FGL2:c.165CT	42.87	27.7508	0.389381	0.439528	1.03389	0.399239	0.0842697				1.9	0.6				1.195e-05	0	0	0	0	0	0	0	9.799e-05		0.110414	-0.66485	-0.0391818	-0.41	-0.0393385	-0.0384289	0.0737962	-0.410768
FGL2:c.168CT	34.24	28.9962	0.26393	0.524927	0.920084	0.392014	0.117978				2.7	2.5				0.0001634	0	8.676e-05	0	0	0	4.413e-05	0.0001635	0.001045		-0.35997	-0.969844	0.00566531	0.0868966	0.000754768	0.00467272	-0.222402	-0.484574
FGL2:c.207GA	36.7	33.0958	0.0379009	0.285714	0.877635	0.323017	0.718232	0	0	0	3.6	3.3	0.0002326	0	0	0.0001752	0	0	0.0005959	0	0	8.816e-06	0.0003266	0.001143	0.001	0.64135	0.977691	0.793301	0.0262379	0.0732262	0.654311	0.178682	0.430969
FGL2:c.231GA	6.03	30.2752	0.0877193	0.830409	1.45339	0.653744	0.561798	0			3.9	4.6	0.0001163													-0.629228	-0.740831	-0.164175	-0.111724	-0.1241	-0.151721	-0.464253	-0.352337
FGL2:c.264CT	-30.17	29.4865	0.185596	0.229917	0.71276	0.0474934	0.223464				0	-0.2				3.981e-06	0	0	0	0	0	8.807e-06	0	0		0.375318	0.822113	-0.15076	0.0927586	0.0459867	-0.116551	0.277812	0.339268
FGL2:c.273TC	-29.93	31.5153	0.431755	0.295265	0.925016	0.349961	0.189944				0.3	-2.7				7.96e-06	0	0	0	0	0	0	0	6.533e-05		-0.0404175	0.190535	0.398499	0.113103	0.0660293	0.290432	-0.0184657	0.0510633
FGL2:c.282AG	13.49	31.0421	0.343324	0.653951	1.41856	0.484118	0.128492				-2	-0.9				3.979e-06	0	0	0	0	0	8.8e-06	0	0		0.218281	-0.173766	0.141246	0.235862	-0.0509023	0.131929	0.152116	-0.114362
FGL2:c.301CT	40.98	29.1627	0.230769	0.71978	1.3557	0.614143	0.355556				0	0				3.98e-06	6.152e-05	0	0	0	0	0	0	0		-1.98933	-2.82635	-1.3992	-0.057931	-0.083341	-0.629862	-0.732292	-0.760948
FGL2:c.303GA	40.98	29.1627	0.0384615	0.931319	1.76129	0.770735	0.355556				2	2.6				1.194e-05	0	0	0	0	0	2.64e-05	0	0		-2.19223	-2.95592	-1.76251	-0.239969	-0.215681	-0.793412	-0.806981	-0.795834
FGL2:c.306GA	41.72	28.7885	0.236769	0.727019	1.36683	0.547633	0.361111				2.4	2.3				3.979e-06	0	0	0	0	0	8.799e-06	0	0		-2.94756	-0.664429	-0.85836	-0.307586	-0.175477	-0.600596	-0.793584	-0.298911
FGL2:c.318CT	76.38	29.087	0.15493	0.84507	1.64828	0.740643	0.342541	0			-0.2	0.5	0.0005814			0.0002268	0	5.787e-05	0	0.0003808	9.243e-05	0.000396	0.0001629	0		-0.365657	1.74801	0.009633	-0.282759	-0.0686453	0.00958683	-0.260677	0.840153
FGL2:c.327AC	43.34	31.5126	0.185841	0.539823	0.957859	0.30901	0.422222				-4.2	-3.2				1.194e-05	0	0	0	0.0001632	0	0	0	0		0.596327	-0.8225	0.0196963	-0.0179621	-0.130979	0.0162454	0.334823	-0.449273
FGL2:c.333AG	24.23	30.0027	0.1875	0.431548	0.847131	0.232948	0.424581				0	-1.3				3.979e-06	0	0	0	0	0	8.798e-06	0	0		0.058216	0.102945	-0.12087	0.0317241	0.0415778	-0.0846178	0.0242635	0.0452696
FGL2:c.340CT	23.58	30.7806	0.0759494	0.436709	0.960684	0.36847	0.444444				1.8	1.6				7.959e-06	0	0	0	0	0	1.76e-05	0	0		-0.63359	-0.488082	-1.3992	-0.057931	-0.083341	-0.629862	-0.168831	-0.0732746
FGL2:c.340CA	23.58	30.7806	0.0759494	0.436709	0.960684	0.36847	0.444444				1.5	1.6				3.979e-06	0	0	0	0	0	8.799e-06	0	0		-0.0942249	-0.272021	-1.22143	0.366897	-0.115271	0	0.386248	0.169963
FGL2:c.357AG	11.05	31.7297	0.107492	0.749186	1.24692	0.528221	0.376404		0.0008	0	-3.9	-3		0	0	3.979e-06	6.153e-05	0	0	0	0	0	0	0	0	-0.751528	-1.59459	-0.804071	0.0316931	-0.00517689	-0.612526	-0.273632	-0.66883
FGL2:c.363CT	11.05	31.9131	0.0974026	0.704545	1.15006	0.560954	0.357955				-1.1	-0.5				3.98e-06	0	0	0	0	0	8.803e-06	0	0		-0.267502	-0.650456	-0.412465	0.212414	0.0481947	-0.270432	-0.123262	-0.33659
FGL2:c.366GA	7.66	32.5003	0.177632	0.404605	0.829985	0.251982	0.355556				0	0				3.98e-06	0	0	0	0	0	8.801e-06	0	0		0.756399	1.33966	0.793301	0.0262379	0.0732262	0.654311	0.391412	0.73176
FGL2:c.372GA	-10.22	29.2303	0.398601	0.534965	1.15659	0.394707	0.226519				1.5	0.8				3.979e-06	0	0	0	0	0	0	0	3.266e-05		-0.026643	0.415653	-0.164175	-0.111724	-0.1241	-0.151721	-0.0163906	0.197683
FGL2:c.399AC	11.01	30.2934	0.108571	0.457143	1.06548	0.330726	0.298343				-2	-2.1				3.979e-06	0	0	0	0	0	8.801e-06	0	0		0.0371553	-0.0279259	0.474707	0.206897	0.0840444	0.757697	0.407429	0.120087
FGL2:c.399AG	11.01	30.2934	0.422857	0.457143	1.06548	0.330726	0.298343				0.9	0.4				3.979e-06	0	0	0	0	0	8.801e-06	0	0		0.0120293	0.583246	0.283977	0.147586	0.0507376	0.127835	0.00342579	0.16005
FGL2:c.408GA	15.46	29.2492	0.456044	0.521978	1.29811	0.426835	0.657459		0	0	0.4	0		0	0.001	0.0001432	6.152e-05	0.0004919	0	0	0	0.0001408	0.0003262	0	0	0.139817	0.415653	-0.164175	-0.111724	-0.1241	-0.151721	0.0827069	0.197683
FGL2:c.429GA	43.09	26.1399	0.0192837	0.239669	1.10422	0.49092	0.566667				2.9	3.6				7.959e-06	0.000123	0	0	0	0	0	0	0		-0.00218723	-0.0244076	-0.164175	-0.111724	-0.1241	-0.151721	-0.00129383	-0.00695098
FGL2:c.447GA	6.45	27.3603	0.0344828	0.451411	0.966452	0.365545	0.277778				3.9	4.2				3.98e-06	6.153e-05	0	0	0	0	0	0	0		0.409515	-0.522512	-0.164175	-0.111724	-0.1241	-0.151721	0.348185	-0.385517
FGL2:c.486TC	15.41	31.4784	0.441088	0.465257	1.08714	0.466063	0.866667		0	0.0014	0.8	0.3		0	0	3.98e-06	0	2.893e-05	0	0	0	0	0	0	0	0.252698	-0.0215313	-0.009633	0.282759	0.0686453	-0.00958683	0.136727	-0.0083519
FGL2:c.495TC	20.56	30.3834	0.204545	0.678977	1.16249	0.553251	0.277108				-1.2	-1.8				3.98e-06	0	0	0	0	0	0	0.0001631	0		-0.341508	0.599372	-0.009633	0.282759	0.0686453	-0.00958683	-0.215677	0.461167
FGL2:c.504CT	-0.76	29.4142	0.285311	0.635593	1.18841	0.540091	0.183333				2.1	1.9				1.194e-05	0	0	0	0.0001633	0	0	0	0		-0.385213	0.0405523	0.009633	-0.282759	-0.0686453	0.00958683	-0.277436	0.0218643
FGL2:c.516TC	-28.46	29.4354	0.319328	0.64986	1.30638	0.575662	0.0490798	0.0006809			0.7	2.9	0			3.185e-05	0.0004307	0	0	0	0	0	0	3.266e-05		-0.160681	-1.0036	0.109662	0.174138	0.0453265	0.103962	-0.114557	-0.464333
FGL2:c.519TG	-16.27	28.1478	0.120448	0.731092	1.2101	0.59015	0.372222				-0.2	2.1				3.981e-06	0	0	0	0	0	0	0	3.267e-05		0.898273	1.94775	0.966307	0.0896552	0.89398	0.54772	0.415604	0.74507
FGL2:c.543AG	-6.25	29.7336	0.185083	0.555249	0.910958	0.304457	0.711111				-1	0				3.981e-06	0	2.894e-05	0	0	0	0	0	0		-0.52644	-0.910702	-0.804071	0.0316931	-0.00517689	-0.612526	-0.174933	-0.415335
FGL2:c.549TC	-8.89	29.5572	0.0598592	0.669014	1.15442	0.534199	0.711111				2.4	-0.2				3.981e-06	0	0	0	0	0	8.804e-06	0	0		-0.101827	-0.446694	0.117209	-0.0965517	-0.0296856	0.0664365	-0.0407521	-0.101791
FGL2:c.552CT	-16.22	29.6107	0.00704225	0.630282	1.35104	0.550151	0.711111				2.2	2.2				3.981e-06	0	0	0	5.444e-05	0	0	0	0		0.165208	-0.374327	-0.117209	0.0965517	0.0296856	-0.0664365	0.0376467	-0.236404
FGL2:c.564TC	-9.27	29.0114	0.182825	0.725762	1.27022	0.603236	0.644444				-2.6	-1.6				2.787e-05	0	0	0	0	0	0	0	0.0002287		-0.467681	-0.932042	0.0122535	0.183793	0.127807	0.0121789	-0.149632	-0.524092
FGL2:c.567CT	-10.77	30.2147	0.0879121	0.796703	1.35877	0.667911	0.638889				2.1	3.5				3.982e-06	0	0	0	0	0	8.808e-06	0	0		-0.501645	-0.577783	-0.575282	-0.197931	-0.128573	-0.456876	-0.282077	-0.383651
FGL2:c.576AT	-29.25	30.7292	0.404858	0.465587	1.00288	0.358003	0.655556				-1.3	0				3.982e-06	0	2.893e-05	0	0	0	0	0	0		0.156507	-0.247217	0.190145	0.172383	0.00970816	0.138581	0.0660696	-0.127188
FGL2:c.624AG	-37.51	32.9934	0.0766667	0.75	1.34653	0.543591	0.447514				-0.9	0				1.69e-05	0	0	0	0.0002226	0	0	0	0		0.785554	0.349918	1.76251	0.239969	0.215681	0.793412	0.263692	0.102374
FGL2:c.651CT	-3.41	23.315	0.204023	0.686782	1.18717	0.562975	0.226519		0	0	-2.1	-0.4		0.001	0	3.647e-05	0	8.704e-05	0	5.456e-05	0	4.528e-05	0	0	0	-0.420147	1.47723	-0.109662	-0.174138	-0.0453265	-0.103962	-0.30038	0.746596
FGL2:c.654AG	14.48	22.0926	0.183908	0.692529	1.1882	0.469446	0.226519				-0.2	0				4.039e-06	0	2.897e-05	0	0	0	0	0	0		-0.0454955	-0.493017	-0.65054	-0.049731	-0.0318114	-0.426526	-0.0229935	-0.122676
FGL2:c.660CT	29.11	24.171	0.0833333	0.70977	1.16038	0.565427	0.226519				-2.7	-1				0.0001047	0	0	0	0	0	0	0	0.00085		-0.0519706	-0.577783	-0.575282	-0.197931	-0.128573	-0.456876	-0.0223384	-0.383651
FGL2:c.696TC	5.62	29.7312	0.312057	0.671395	1.36937	0.597078	0.0607735				0	0				3.993e-06	0	0	0	0	0	8.859e-06	0	0		-0.137508	0.940232	0.0122535	0.183793	0.127807	0.0121789	-0.0791237	0.527917
FGL2:c.696TA	5.62	29.7312	0.0070922	0.671395	1.36937	0.597078	0.0607735				0	0				3.993e-06	0	0	0	0	0	8.859e-06	0	0		-0.203311	-0.17816	-0.0759608	-0.0231034	0.32316	-0.139542	-0.0893136	-0.114673
FGL2:c.717AG	10.68	28.0363	0.317073	0.614329	1.19088	0.421135	0.0348837				0	-0.3				3.986e-06	0	0	0	0	0	8.829e-06	0	0		-0.234688	-0.415653	0.164175	0.111724	0.1241	0.151721	-0.129581	-0.197683
FGL2:c.744GA	58.04	27.4251	0.444809	0.24153	0.825625	0.203993	0.107784				0	0				3.981e-06	0	0	0	5.44e-05	0	0	0	0		0.160821	1.01956	0.11011	0.0386207	-0.04128	0.0874472	0.122528	0.606145
FGL2:c.756AC	49.2	27.0984	0.191513	0.423286	0.770088	0.153462	0.342541				2.7	-1.1				3.981e-06	0	0	0	0	0	0	0	3.266e-05		-0.0022547	-1.00741	0.0928523	0.0165207	0.0184646	0.0707331	-0.00175428	-0.405671
FGL2:c.774CT	57.97	28.7147	0.168038	0.26322	0.858241	0.301387	0.325967		0	0	-0.2	0.5		0.001	0	1.194e-05	0	0	0	0.0001088	0	0	0	3.266e-05	0	-0.0412788	0.768439	-0.229313	0.0868966	0.0105369	-0.103228	-0.0105309	0.245858
FGL2:c.777TC	54.91	28.869	0.321586	0.655286	1.34103	0.584024	0.325967				1.9	0.2				3.979e-06	0	0	0	0	0	8.801e-06	0	0		0.070325	-0.894038	0.0122535	0.183793	0.127807	0.0121789	0.0225001	-0.502722
FGL2:c.777TA	54.91	28.869	0.00330396	0.655286	1.34103	0.584024	0.325967				1.9	0.1				3.979e-06	0	0	0	0	0	0	0	3.266e-05		-0.0972292	-0.50583	-0.0759608	-0.0231034	0.32316	-0.139542	-0.0363919	-0.166419
FGL2:c.780GA	54.91	28.869	0.227473	0.27033	0.752837	0.184143	0.325967				0.5	1.3				3.98e-06	0	0	0	0	0	8.803e-06	0	0		0.3083	-0.119092	0.11011	0.0386207	-0.04128	0.0874472	0.173358	-0.0369631
FGL2:c.801AG	17.12	28.0833	0.134259	0.318287	0.980138	0.367874	0.0939227				-0.1	-1.7				3.979e-06	0	2.891e-05	0	0	0	0	0	0		-1.91673	-0.234013	-0.804071	0.0316931	-0.00517689	-0.612526	-0.83696	-0.135756
FGL2:c.825TC	-8.77	29.6165	0.156909	0.843091	1.64493	0.738461	0.309392				0.7	3				3.979e-06	0	0	0	5.438e-05	0	0	0	0		0.941971	-1.84849	0.025936	0.141379	0.0836934	0.025604	0.408708	-0.896157
FGL2:c.858CT	35.38	27.6725	0.548628	0.438903	1.32993	0.550208	0.331492				0	1.9				1.194e-05	0	5.784e-05	0	0	0	8.802e-06	0	0		-0.327997	1.46292	0.009633	-0.282759	-0.0686453	0.00958683	-0.198854	0.844608
FGL2:c.876GA	48.31	27.7466	0.0128617	0.905145	1.70982	0.745679	0.1				0	0				7.959e-06	0	0	0	0	0	1.76e-05	0	0		-1.20746	-2.56726	-1.76251	-0.239969	-0.215681	-0.793412	-0.181273	-0.853086
FGL2:c.879CA	39.56	26.167	0.279435	0.56044	0.995455	0.412547	0.288889				1.4	2.1				3.979e-06	0	0	0	0	0	8.8e-06	0	0		-1.06332	-1.31468	-0.0928523	-0.0165207	-0.0184646	-0.0707331	-0.353336	-0.553353
FGL2:c.882GA	33.58	26.7474	0.279188	0.605753	1.10608	0.414783	0.303867	0			0.9	-0.3	0.0001163			0.0002825	6.158e-05	0	0	0	0	0.000264	0.0003263	0.001241		-0.78361	0.0401957	-0.141246	-0.235862	0.0509023	-0.131929	-0.329824	0.0264543
FGL2:c.900GA	32.46	27.3464	0.186347	0.732472	1.2803	0.543835	0.303867				1.1	0.1				3.979e-06	0	0	0	0	4.619e-05	0	0	0		-0.958793	-1.32348	-1.76251	-0.239969	-0.215681	-0.793412	-0.26575	-0.343201
FGL2:c.921TC	-7.84	29.1322	0.248201	0.670863	1.22441	0.564408	0.325967				0	-0.4				3.979e-06	0	2.892e-05	0	0	0	0	0	0		0.287225	-0.0389027	0.025936	0.141379	0.0836934	0.025604	0.214321	-0.0275883
FGL2:c.924TC	-11.41	28.7538	0.262206	0.484629	0.889276	0.359318	0.475138				0.5	-0.1				3.979e-06	6.152e-05	0	0	0	0	0	0	0		-0.221276	-0.927658	-0.009633	0.282759	0.0686453	-0.00958683	-0.156921	-0.445864
FGL2:c.930CT	-28.99	30.4587	0.0715631	0.655367	1.09849	0.512058	0.47619	0.0006809	0.0045	0	0	0	0.0002326	0	0	0.0001791	0.001538	0.0004626	0	0	0	1.761e-05	0.0003262	0	0	-0.019241	0.822459	-0.117209	0.0965517	0.0296856	-0.0664365	-0.0102447	0.278717
FGL2:c.963GT	17.71	30.8368	0.0517857	0.757143	1.26922	0.573151	0.461078		0	0	2.5	3.5		0.0089	0	0.0007681	0	2.891e-05	0	0.01001	0	2.641e-05	0.0003263	9.799e-05	0	-0.898273	-1.37262	-0.966307	-0.0896552	-0.89398	-0.54772	-0.415604	-0.330795
FGL2:c.993CT	-18.26	24.2905	0.34608	0.499044	0.971811	0.416079	0.497238				0	0				1.194e-05	6.152e-05	0	0	0	0	0	0	6.533e-05		0.270578	0.883167	-0.209726	-0.141379	-0.0867449	-0.189821	0.0943991	0.452636
FGL2:c.1002CT	-22.34	24.709	0.131679	0.59542	0.9617	0.433788	0.464088				0	0.4				3.98e-06	0	0	0	0	0	8.803e-06	0	0		0.0147419	-0.155034	0.009633	-0.282759	-0.0686453	0.00958683	0.00893757	-0.110531
FGL2:c.1008TC	-35.76	26.6769	0.248134	0.546642	0.956403	0.41799	0.618785				-1.4	-0.8				3.98e-06	0	0	0	5.439e-05	0	0	0	0		-0.277526	-1.04358	-0.009633	0.282759	0.0686453	-0.00958683	-0.18874	-0.501582
FGL2:c.1023TC	-22.94	26.3102	0.210978	0.768439	1.46883	0.665201	0.524862				-1.9	-1.8				7.96e-06	0	0	0	0.0001088	0	0	0	0		0.0181695	-1.28885	0.0122535	0.183793	0.127807	0.0121789	0.0119955	-0.580987
FGL2:c.1053CT	23.68	26.0317	0.402208	0.586751	1.35053	0.561105	0.123596	0.000227			0	0	0			3.981e-06	0	0	0	0	0	8.809e-06	0	0		-0.523445	1.10628	-0.209726	-0.141379	-0.0867449	-0.189821	-0.365353	0.720387
FGL2:c.1056TC	44.06	22.865	0.544164	0.44795	1.34644	0.553156	0.0481928	0.001135			3.6	3	0			6.37e-05	0.0009844	0	0	0	0	0	0	0		0.252847	1.80748	0.0122535	0.183793	0.127807	0.0121789	0.164648	0.631021
FGL2:c.1071CT	44.89	22.3169	0.127301	0.684049	1.13452	0.540888	0.0443038				0	-1.2				3.982e-06	0	2.891e-05	0	0	0	0	0	0		-0.796089	-0.799595	-0.261081	0.0868966	0.0399511	-0.198886	-0.381912	-0.248509
FGL2:c.1098TC	26.81	26.4845	0.519026	0.476408	1.36121	0.553082	0.61326	0.0009079	0	0.0029	0	0	0.006512	0	0.006	0.00397	0.00123	0.006015	0.0001986	0	0.002495	0.005911	0.004244	0.0005227	0	0.0464999	0.079508	0.109662	0.174138	0.0453265	0.103962	0.0208344	0.0555233
FGL2:c.1119GA	37.85	26.0617	0.135053	0.265554	0.916688	0.366642	0.480447				0.7	0				3.981e-06	0	2.892e-05	0	0	0	0	0	0		-2.38183	-1.66743	-1.76251	-0.239969	-0.215681	-0.793412	-0.634678	-0.727823
FGL2:c.1131AG	22.35	27.8227	0.109091	0.448485	0.812412	0.222445	0.40113				1	0.8				3.98e-06	0	0	0	0	0	8.805e-06	0	0		-0.82072	-0.576062	-0.701225	0.0441069	-0.0349384	-0.511063	-0.234218	-0.286019
FGL2:c.1134CA	24.08	28.038	0.0378788	0.860606	1.52368	0.740227	0.449438				-0.7	-1.6				3.98e-06	0	0	0	0	4.621e-05	0	0	0		0.598798	-1.59554	-0.175632	-0.172414	-0.178609	-0.139483	0.297308	-0.689933
FGL2:c.1152TC	-14.73	29.2024	0.596358	0.403642	1.40498	0.573404	0.644444		0.0008	0	-0.7	-2.7		0	0	3.979e-06	6.152e-05	0	0	0	0	0	0	0	0	-0.245843	0.305768	0.0391818	0.41	0.0393385	0.0384289	-0.0901783	0.103884
FGL2:c.1164CT	-34.8	33.0101	0.156297	0.843703	1.64596	0.739369	0.594444				0	0				7.958e-06	0	0	0	0	0	0	0	6.533e-05		0.452204	0.205431	0.009633	-0.282759	-0.0686453	0.00958683	0.172246	0.0796859
FGL2:c.1203CA	-30.57	28.6321	0.0383275	0.552265	0.977173	0.421687	0.268156				3.2	5.5				3.979e-06	6.152e-05	0	0	0	0	0	0	0		-0.593696	-0.320039	-0.392433	-0.0758276	0.046442	-0.222438	-0.316109	-0.134995
FGL2:c.1203CT	-30.57	28.6321	0.207317	0.552265	0.977173	0.421687	0.268156				1.5	2.9				3.979e-06	0	2.892e-05	0	0	0	0	0	0		-0.019241	-0.0154807	-0.117209	0.0965517	0.0296856	-0.0664365	-0.0102447	-0.00652985
FGL2:c.1209TC	-21.75	30.4043	0.280488	0.719512	1.48603	0.637466	0.265193				0	0				1.592e-05	6.152e-05	0	0	0	0	2.639e-05	0	0		-0.0393272	-0.844854	-0.009633	0.282759	0.0686453	-0.00958683	-0.017294	-0.406066
FGL2:c.1227CT	-11.52	24.8536	0.0453752	0.385689	0.860295	0.242791	0.353591				1.3	1.7				3.979e-06	0	0	0	0	0	8.795e-06	0	0		-0.0273305	-0.949034	-0.261081	0.0868966	0.0399511	-0.198886	-0.0109819	-0.550557
FGL2:c.1233TG	-8.61	24.745	0.00338983	0.898305	1.66771	0.784021	0.144509				-4.8	-2.4				7.958e-06	0	5.787e-05	0	0	0	0	0	0		-0.725508	-0.85476	-0.818663	-0.0951724	0.0569975	-0.675229	-0.580444	-0.466894
FGL2:c.1254TC	7.96	23.8091	0.19305	0.656371	1.17002	0.527086	0.50289				-2.5	-2.6				3.98e-06	0	0	0	0	0	8.798e-06	0	0		0.240569	-0.903208	-0.00566531	-0.0868966	-0.000754768	-0.00467272	0.16339	-0.493358
FGL2:c.1281GA	54.34	24.5065	0.316602	0.664093	1.36727	0.500266	0.458564				2.6	3.2				3.984e-06	0	0	0	0	0	0	0	3.268e-05		0.409515	0.0311575	-0.164175	-0.111724	-0.1241	-0.151721	0.348185	0.0168424
FGL2:c.1296CT			0.281853	0.648649	1.20868	0.552506	0.178771				-0.6	1.6				3.989e-06	0	0	0	5.448e-05	0	0	0	0		-0.0393267	-0.770836	-0.15076	0.0927586	0.0459867	-0.116551	-0.0321052	-0.350902
FGL2:c.1302CT			0.011583	0.942085	1.82927	0.832942					0	0.7				3.196e-05	0	0.0002323	0	0	0	0	0	0		0.270564	-1.65509	0.00566531	0.0868966	0.000754768	0.00467272	0.106823	-0.729568
RPL13A:c.6GA			0.0204082	0.904082	2.01942	0.7307					0	0				7.723e-05	0	0	0	0	0	3.934e-05	0	0.0004509		-0.116736	-0.579836	-0.0658064	-0.275862	0.167098	-0.122342	-0.200316	-0.246688
RPL13A:c.9GA			0.010101	0.884298	1.96275	0.710563					0	0				0	0	0	0	0	0	0	0	0		-0.0381562	-1.30142	-0.0928523	-0.0165207	-0.0184646	-0.0707331	-0.0231801	-0.560131
RPL13A:c.9GT			0.0909091	0.884298	1.96275	0.710563					0	0				0	0	0	0	0	0	0	0	0		-0.433134	-1.77015	-0.261081	0.0868966	0.0399511	-0.198886	-0.263132	-0.761872
RPL13A:c.15GA			0.137533	0.432121	1.13636	0.319173					0	0				0	0	0	0	0	0	0	0	0		0.0345684	-0.328725	-0.0253616	-0.0689345	0.130224	-0.0209181	0.0219909	-0.0976986
RPL13A:c.24GT			0.281712	0.557198	1.32139	0.402061	0.20122				1.7	1.4				0	0	0	0	0	0	0	0	0		-0.721175	-1.17429	-0.575282	-0.197931	-0.128573	-0.456876	-0.317879	-0.570813
RPL13A:c.36AT	81.96	31.4657	0.034749	0.964479	2.24074	0.796182	0.259202	0			0	0	0.0001163													-0.44216	-1.18314	-0.025936	-0.141379	-0.0836934	-0.025604	-0.323448	-0.675849
RPL13A:c.45CT	90.12	31.4931	0.153728	0.671022	1.42061	0.47022	0.178354				0.1	0				3.976e-06	0	0	0	5.437e-05	0	0	0	0		-0.235779	-2.87162	0.00566531	0.0868966	0.000754768	0.00467272	-0.122008	-0.85346
RPL13A:c.46CT	90.12	31.2814	0.320523	0.4804	1.34071	0.388321	0.21045		0	0	-0.7	0.2		0	0	0.0005805	0	0	0	0	0	0	0.0006515	0.004638	0.0133	-0.992654	-0.543354	-0.352499	0.724138	-0.0651656	0	0	-0.0284804
RPL13A:c.54CT	73.15	29.9764	0.154671	0.781776	1.71402	0.604649	0.253991				-0.2	-0.1				3.976e-06	0	0	0	0	0	0	0	3.266e-05		-1.46148	-1.02846	-0.15076	0.0927586	0.0459867	-0.116551	-0.593599	-0.570194
RPL13A:c.60GA	80.33	31.8452	0.00806452	0.803519	1.81198	0.616354	0.28169	0.004085	0.0038	0	2.9	0.7	0.0003488	0	0.001	0.0005448	0.004429	0.0002024	0	5.438e-05	0.0001387	0.0003955	0.0001629	0.0002613	0	0.829207	0.377344					0	-0.354609
RPL13A:c.60GT	80.33	31.8452	0.0168622	0.803519	1.81198	0.616354	0.28169				2.6	2.1				3.181e-05	6.152e-05	5.782e-05	0	0	0	4.395e-05	0	0		-0.158773	-0.300023	-0.0195909	0.326552	-0.115899	-0.0384289	-0.218345	-0.2257
RPL13A:c.66CG	71.69	30.4944	0.0991189	0.513216	1.20755	0.326957	0.249643				0.7	-1.8				3.977e-06	0	0	0	0	0	8.79e-06	0	0		-0.848875	-0.150615	-0.896924	0.0151724	-0.0236415	-0.683259	-0.37067	-0.0606506
RPL13A:c.78GA	65.7	27.9793	0.00749625	0.990255	2.3378	0.826673	0.27977				0	2				3.977e-06	0	0	0	0	0	8.79e-06	0	0		-0.0094004	-1.96533	-0.43627	-0.537883	-0.0908033	-0.564187	-0.079366	-0.859322
RPL13A:c.84GA	70.46	30.3171	0.173499	0.505124	1.16653	0.283781	0.28816				-1	0				3.977e-06	0	0	9.921e-05	0	0	0	0	0		-1.8452	-0.741113	-0.0196963	0.0179621	0.130979	-0.0162454	-0.514078	-0.422725
RPL13A:c.93GT	69.77	29.5695	0.14388	0.697208	1.47173	0.499177	0.276596				0.8	1.5				3.978e-06	0	0	0	0	0	0	0	3.266e-05		0.0547141	-1.87163	-0.261081	0.0868966	0.0399511	-0.198886	0.0386563	-0.787774
RPL13A:c.105CT	66.38	30.8776	0.127847	0.661278	1.39066	0.453316	0.191489				0.5	1.7				1.591e-05	0	0	0	0	0	8.796e-06	0	9.799e-05		-1.084	-0.333996	-0.534043	-0.311034	-0.15875	-0.189821	-0.479179	0
RPL13A:c.111CT	57.64	29.6481	0.388399	0.388399	1.23854	0.365005	0.242595				0	0				3.977e-06	6.152e-05	0	0	0	0	0	0	0		0	0	0	0	0	0	0	0
RPL13A:c.126CT	58.65	31.414	0	0.927366	2.12297	0.75422	0.224576	0			1.9	0.3	0.0001163			3.977e-06	0	0	0	0	0	8.794e-06	0	0		-0.320057	0.29515	-0.0658064	-0.242759	-0.184841	0	0.0635405	0
RPL13A:c.135CG	51.33	29.1001	0.400439	0.238653	1.12828	0.24389	0.210826	0.01044	0.0023	0.0331	-5.1	-4	0.05151	0	0.0477	0.03426	0.008984	0.02305	0.05328	5.437e-05	0.02057	0.05324	0.0396	0.01281	0.0061	0.0876007	0.686223	0.0759608	-0.0951724	0.319453	0	0.0540187	0.564613
RPL13A:c.141CT	37.72	27.1949	0.191209	0.750916	1.6673	0.580974	0.180775	0.000227	0	0	-1.7	0.2	0.000814	0	0.001	0.0004774	0	0.0006361	0	0	0	0.0007653	0.0008151	0.000196	0	-1.10311	0.117471	-0.15076	0.0927586	0.0459867	-0.116551	-0.416779	0.0638881
RPL13A:c.154TG	39.79	28.4731	0.889901	0.889901	1.9744	0.709074	0.138629				0	0				3.979e-06	0	0	0	5.437e-05	0	0	0	0		0	0	0	0	0	0	0	0
RPL13A:c.154TC	39.79	28.4731	0.0356872	0.889901	1.9744	0.709074	0.138629				-1.5	0.4				8.355e-05	0	0	0	0	0	0	0.000163	0.0006533		0.938557	0.0692707	0.0987361	-0.103448	-0.100151	0	0.635102	0
RPL13A:c.162CT	44.64	30.0146	0.0394366	0.526056	1.29763	0.330454	0.184094	0.0002271	0	0	-0.2	0	0.002326	0	0.002	0.001277	0.0001903	0.0001157	0	0	0.002125	0.00179	0.001476	0.001797	0.002	-0.15902	-0.101728	0.0754394	-0.00689655	-0.235744	0.131929	0.089488	-0.0273398
RPL13A:c.163CT	34.82	30.3753	0	0.973296	2.26106	0.823664	0.19708		0	0	0.2	-1.1		0	0	3.991e-06	0	0	0	0	0	0	0	3.267e-05	0.001	-0.202997	-0.772936					-0.161619	-0.574151
RPL13A:c.171CT	28.95	29.2602	0.0498221	0.849822	1.83722	0.666269	0.231638				3.7	0				4.788e-05	0	0	0	0	4.62e-05	2.644e-05	0	0.0002613		-0.169444	0.547853	0.142755	-0.166552	0.0257798	-0.116551	-0.311505	0
RPL13A:c.177CA	37.27	28.9617	0.0170092	0.584692	1.40461	0.499589	0.288136		0	0	0.6	0.5		0	0.001	7.98e-06	0	0	0	0	0	1.763e-05	0	0	0	-0.463022	-0.779698	-0.275224	-0.172379	0.0167564	-0.156002	-0.105511	-0.313793
RPL13A:c.202CA	53.55	28.9045	0.0213556	0.893222	1.99495	0.720162	0.552891				1.8	2.1				3.997e-06	0	0	0	0	0	8.836e-06	0	0		-0.822636	-1.49545	-1.22143	0.366897	-0.115271	0	-0.114527	0
RPL13A:c.213CT	58.07	27.1807	0.100433	0.396537	1.11887	0.178084	0.485876				0.2	-1				8.001e-06	0	0	0	0	0	8.849e-06	0	3.266e-05		-0.0187727	-1.18761	-0.168229	0.103417	0.0584157	-0.128153	-0.0063442	-0.436366
RPL13A:c.216CT	72.51	27.761	0.0129758	0.439446	1.26914	0.243017	0.526836				1.2	0				4.003e-06	0	0	0	0	0	8.855e-06	0	0		-1.07437	-0.777857	-0.454834	-0.0441379	0.0172526	-0.290432	-0.429492	-0.361598
RPL13A:c.225CT	73.7	26.8493	0.267206	0.732794	1.81743	0.598368	0.545064	0.0002271			0.3	-0.9	0			0	0	0	0	0	0	0	0	0		-0.233364	-0.586577	-0.412465	0.212414	0.0481947	-0.270432	-0.100087	-0.234307
RPL13A:c.246GA	61.49	29.0913	0.0516432	0.474178	1.26156	0.366111	0.343348	0			-3.5	1.7	0.0001163			3.993e-06	0	0	0	0	0	8.84e-06	0	0		-0.474613	-0.182132	-0.534043	-0.137931	-0.103472	-0.600596	-0.282563	-0.120638
RPL13A:c.249CT	66.52	29.1812	0.00664011	0.925631	2.07541	0.751469	0.67382	0.000227			0.8	0.3	0			3.993e-06	6.275e-05	0	0	0	0	0	0	0		-0.361547	0.811808	-0.0882143	-0.0886207	-0.44726	-0.0121789	-0.223028	0.322861
RPL13A:c.249CG	66.52	29.1812	0.925631	0.925631	2.07541	0.751469	0.67382				0	0				3.993e-06	0	0	0	5.44e-05	0	0	0	0		0	0	0	0	0	0	0	0
RPL13A:c.252GT	62.61	28.4828	0.768508	0.768508	1.74642	0.694436	0.711016				0	0				3.991e-06	6.257e-05	0	0	0	0	0	0	0		0	0	0	0	0	0	0	0
RPL13A:c.253CA	66.85	28.7582	0.0164512	0.86134	1.90888	0.677223	0.681429		0.0008	0	2.6	2.4		0	0	3.991e-06	6.253e-05	0	0	0	0	0	0	0	0	-0.735359	-0.558497	0.112926	-0.206897	-0.15247	0	-0.170696	-0.0892857
RPL13A:c.258TC	62.24	28.6712	0.0105882	0.523529	1.40395	0.38472	0.679433				1.2	1.5				7.964e-06	6.158e-05	0	0	0	0	8.812e-06	0	0		0.545977	0.183308	0.0195909	0.736552	-0.0765606	0	0	0
RPL13A:c.264GA	72.39	27.5716	0.123188	0.844203	1.86971	0.658713	0.610542	0.000227			-1.5	2.3	0			2.787e-05	6.158e-05	0	0	0	0	5.285e-05	0	0		-0.144006	-1.18126					-0.364165	-0.730769
RPL13A:c.267CT	68.64	26.6484	0.00269179	0.802153	1.78498	0.612844	0.579795				2.5	0.3				3.981e-06	0	2.892e-05	0	0	0	0	0	0		-0.820261	0.27627	-0.534043	-0.311034	-0.15875	-0.189821	-0.330053	0.244942
RPL13A:c.267CG	68.64	26.6484	0.802153	0.802153	1.78498	0.612844	0.579795				-1.6	0				7.961e-06	0	0	0	0	0	0	0	6.533e-05		0	0	0	0	0	0	0	0
RPL13A:c.270CT	74.22	26.0612	0.0696822	0.673594	1.42378	0.476799	0.582482				0.9	-2.8				3.981e-06	0	0	0	5.441e-05	0	0	0	0		0.19376	1.25049	0.106446	0.482683	0.0490397	0.0697912	0.0871683	0.379893
RPL13A:c.291CT	75.13	27.236	0.00979021	0.938462	2.1062	0.766234	0.564356	0.003858	0.0045	0	-1	-1.3	0	0	0	0.0003384	0.0045	0.0002602	0	0	0	2.642e-05	0	0	0	-0.544584	-0.811735	-0.0882143	-0.0886207	-0.44726	-0.0121789	-0.352497	-0.594072
RPL13A:c.294TC	73.26	25.9309	0.00137931	0.884138	2.01401	0.707117	0.298444				-2.6	0				1.194e-05	0	0	0	0	9.24e-05	0	0	3.266e-05		-0.370737	-0.165265	-0.0754394	0.04	-0.116196	-0.00958683	-0.219971	-0.229802
RPL13A:c.295CT	81.32	24.9696	0.00550964	0.838843	1.91845	0.673759	0.3125		0.0008	0	-3.8	-4.1		0	0	7.961e-06	0.0001232	0	0	0	0	0	0	0	0	-0.791008	-0.851241	-0.307554	0.0248276	0.0530991	0.0846178	0	-0.0731466
RPL13A:c.303TC	82.84	23.7068	0.026648	0.848527	1.89267	0.664933	0.310638				0	0				7.961e-06	6.164e-05	0	0	0	0	8.806e-06	0	0		0.0581503	0.0884695	-0.0759608	0.0951724	-0.319453	0	0.0570227	0.0447716
RPL13A:c.309GC	72.48	21.3939	0.897079	0.897079	1.98275	0.720317	0.250375				0	0				3.981e-06	0	0	0	5.441e-05	0	0	0	0		0	0	0	0	0	0	0	0
RPL13A:c.318CT	50.48	25.6101	0.306902	0.632893	1.53496	0.505507	0.287157				0	0				3.185e-05	0	2.892e-05	0	5.44e-05	0	1.762e-05	0.000163	9.799e-05		-0.643294	-0.713178	-0.209726	-0.141379	-0.0867449	-0.189821	-0.3852	-0.495805
RPL13A:c.324CT	29.81	26.7843	0.00510725	0.582227	1.47981	0.406638	0.320917	0.000227	0	0	-0.9	1.1	0.0004651	0	0.002	0.0008482	6.169e-05	0.0002892	0.000298	0	0	0.0003965	0.0009782	0.004835	0.0082	-0.821016	-1.09521	-0.659109	0.0372414	-0.0625378	-0.461424	-0.398398	-0.531464
RPL13A:c.324CG	29.81	26.7843	0.582227	0.582227	1.47981	0.406638	0.320917				0.2	0				1.195e-05	0.0001851	0	0	0	0	0	0	0		0	0	0	0	0	0	0	0
RPL13A:c.327AT	36.27	27.4783	0.0020429	0.618999	1.54961	0.434775	0.696148				0	0				1.195e-05	0	0	0	0	0	2.644e-05	0	0		-0.614469	-0.80167	-0.0658064	-0.242759	-0.184841	0	-0.329582	-0.515116
RPL13A:c.330GA	27.88	27.0843	0.153344	0.845024	1.9576	0.666451	0.692745	0.002951	0.0015	0.0058	0	0.4	0.01558	0	0.0129	0.0122	0.002405	0.003065	0.01738	0	0.03137	0.01671	0.01256	0.003038	0.0041	-0.218281	-0.603361	-0.141246	-0.235862	0.0509023	-0.131929	-0.152116	-0.420471
RPL13A:c.336CT	39.39	29.2644	0	0.981967	2.29705	0.816621	0.705882	0.002724	0.0008	0	-1.1	-0.1	0	0	0	0.0002668	0.002837	0.0002313	0.0004967	0	4.619e-05	4.406e-05	0.0003263	0	0	0.00120412	-1.10794	-0.534043	-0.311034	-0.15875	-0.189821	0.172126	-0.21732
RPL13A:c.351GA	45.5	28.9847	0.316929	0.667323	1.69475	0.507435	0.714906				0	0.7				3.977e-06	0	0	0	0	0	8.792e-06	0	0		-0.130287	-0.238173	-0.462188	0.00278276	-0.0305688	-0.323565	-0.0337856	-0.115576
RPL13A:c.366TG	38.62	27.8441	0.682493	0.682493	1.716	0.508576	0.746377				2.3	0				3.977e-06	0	0	0	0	0	8.791e-06	0	0		0	0	0	0	0	0	0	0
RPL13A:c.369CT	39.48	27.6425	0.205156	0.77551	1.78924	0.617307	0.705797		0	0	-1.7	-0.7		0	0	3.977e-06	0	0	0	0	0	0	0	3.266e-05	0.001	-0.0706649	0.893147	0.009633	-0.282759	-0.0686453	0.00958683	-0.0626278	0.427497
RPL13A:c.378CG	52.38	25.6789	0.522246	0.522246	1.39784	0.416094	0.273171				0	0				3.977e-06	6.152e-05	0	0	0	0	0	0	0		0	0	0	0	0	0	0	0
RPL13A:c.378CT	52.38	25.6789	0.32839	0.522246	1.39784	0.416094	0.273171				0	0				7.954e-06	6.152e-05	0	0	0	0	8.792e-06	0	0		-0.572747	-0.233401	-0.0658064	-0.242759	-0.184841	0	-0.374467	-0.0950309
RPL13A:c.384TC	46.58	24.1071	0.25741	0.728549	1.75304	0.664054	0.270149				0	-1.2				3.977e-06	0	2.891e-05	0	0	0	0	0	0		-0.247286	-0.71769	0.15076	-0.0927586	-0.0459867	0.116551	-0.187222	-0.399192
RPL13A:c.411TC			0.86541	0.86541	1.86951	0.684365					-0.6	0				0	0	0	0	0	0	0	0	0		0	0	0	0	0	0	0	0
RPL13A:c.420CT			0.0373692	0.944694	2.13911	0.772852					-5.7	-3.5				6.613e-06	0	0	0	0	0	1.607e-05	0	0		0.12731	-1.39264	-0.229313	0.0868966	0.0105369	-0.103228	0.0339238	-0.209074
RPL13A:c.423GC			0.0198473	0.836641	1.85423	0.652736					1.9	0.5				3.308e-05	0	0	0.0004761	0	0	1.607e-05	0	0		-1.52322	-1.85199	-1.12721	-0.12	-0.22707	-0.507423	-0.228677	-0.314518
RPL13A:c.429CT			0	0.996479	2.37449	0.851145					0	0				3.279e-05	0.0001297	3.879e-05	0	0	0	3.179e-05	0	4.229e-05		-0.969368						-0.0899867
RPL13A:c.477GA																6.593e-06	0	0	0	0	0.0001314	0	0	0
RPL13A:c.480GA																6.589e-06	0	0	0	0	0	1.606e-05	0	0
RPL13A:c.486GA																3.278e-05	0	0	0	0	0	0	0	0.0002138
RPL13A:c.498CA									0	0				0	0.001	0	0	0	0	0	0	0	0	0	0
RPL13A:c.501CT																3.849e-05	0	0	0	0	0	9.307e-05	0	0
RPL13A:c.505CA																6.376e-06	0	3.872e-05	0	0	0	0	0	0
RPL13A:c.505CT																6.376e-06	0	0	0	0	0	1.538e-05	0	0
RPL13A:c.507GA																1.903e-05	0	0	0	0	0	4.587e-05	0	0
RPL13A:c.507GT																0	0	0	0	0	0	0	0	0
RPL13A:c.519GA																6.191e-06	0	0	0	0	0	0	0	4.204e-05
RPL13A:c.534GA																0	0	0	0	0	0	0	0	0
RPL13A:c.540GA																5.198e-05	0	0.0002905	0	0	0	8.831e-06	0.0003274	0
RPL13A:c.543CT								0					0.0001163			4e-05	0	2.906e-05	0	0	0	7.067e-05	0	3.292e-05
RPL13A:c.549GT																3.999e-06	0	0	0	0	0	0	0	3.29e-05
RPL13A:c.552CT																1.2e-05	0	0	0	0	0	8.83e-06	0	6.582e-05
RPL13A:c.558GA																4.001e-06	0	0	0	0	0	0	0	3.29e-05
RPL13A:c.576CT																4.015e-06	0	0	0	0	0	0	0	3.295e-05
RPL13A:c.582GA									0	0				0	0	4.024e-06	0	0	0	0	0	0	0	3.303e-05	0.001
RPL13A:c.597CT																8.146e-06	0	0	0	0	0	1.787e-05	0	0
RPL13A:c.600AC																4.083e-06	0	0	0	0	0	8.951e-06	0	0
C11orf74:c.51CT	-56.78	29.3837	0.483051	0.40678	1.22637	0.462789	0.807143				0	0.7				2.394e-05	0	0	0.0004969	0	0	8.839e-06	0	0		0.425039	-0.116112	-0.15076	0.0927586	0.0459867	-0.116551	0.124352	-0.0721351
C11orf74:c.57CT	-50.7	29.7879	0.0148305	0.192797	1.61834	0.565701	0.842857	0.05677	0.0628	0.0086	0.5	1.6	0.0002327	0	0.003	0.005692	0.06303	0.003395	9.944e-05	0	0.009666	0.0004067	0.004584	6.542e-05	0	0.352788	0.847628	-0.0122535	-0.183793	-0.127807	-0.0121789	0.303253	0.366094
C11orf74:c.57CA	-50.7	29.7879	0.790254	0.192797	1.61834	0.565701	0.842857				0.3	1.6				3.992e-06	0	2.902e-05	0	0	0	0	0	0		0.351365	0.217849	-0.0882143	-0.206897	0.195353	-0.151721	0.291162	0.127445
C11orf74:c.63GA	-41.33	29.2301	0.00635593	0.879237	1.79333	0.770003	0.842857				1.6	3.1				4.39e-05	0	0.0003192	0	0	0	0	0	0		-0.384612	-0.602175	-0.283977	-0.147586	-0.0507376	-0.127835	-0.0864121	-0.192662
C11orf74:c.75TC	-25.8	30.7115	0.065678	0.830508	1.5712	0.680978	0.791667				0	-0.5				3.991e-06	0	0	0	0	0	8.837e-06	0	0		0.721448	0.430087	0.229313	-0.0868966	-0.0105369	0.103228	0.239379	0.232706
C11orf74:c.81TC	-42.6	30.4831	0.256356	0.743644	1.62801	0.63289	0.791667				0.7	-0.5				3.992e-06	0	0	0	5.446e-05	0	0	0	0		-0.173481	0.28584	0.0391818	0.41	0.0393385	0.0384289	-0.10913	0.181898
C11orf74:c.132AG	17.86	30.3115	0.134328	0.850746	1.71836	0.615938	0.352941	0	0	0	-0.4	-2.2	0.001513	0.0188	0.001	0.002526	0	0.0006879	0	0.02019	0.0002329	0.001452	0.002653	0.001702	0.002	-0.961751	-0.519732	-0.701225	0.0441069	-0.0349384	-0.511063	-0.307901	-0.217872
C11orf74:c.147GA	9.65	29.1027	0.0114943	0.986207	2.11823	0.886215	0.0718954				0.3	0.3				4.654e-06	0	3.941e-05	0	0	0	0	0	0		-1.22844	-1.67937	-1.24153	-0.262034	-0.877224	-0.703722	-0.629595	-0.757789
C11orf74:c.171TG	30.19	26.648	0.0432802	0.640091	1.32973	0.532365	0.183007				1	2.3				8.256e-06	0	3.156e-05	0	0	0	8.98e-06	0	0		-0.85622	-0.991729	-0.635843	-0.0717241	-0.0635926	-0.484373	-0.344045	-0.490029
C11orf74:c.192TC	-17.41	24.5694	0.0116822	0.985981	2.11717	0.853386	0.143791				-0.7	-0.7				4.104e-06	0	0	0	0	0	8.936e-06	0	0		-0.241216	1.29995	0.025936	0.141379	0.0836934	0.025604	-0.133734	0.623632
C11orf74:c.207TC	-27.35	23.5727	0.0920502	0.774059	1.42275	0.616459	0.0592105	0.01453	0.0113	0	0	0.8	0	0	0	0.001022	0.01466	0.0004344	0	0	0	8.912e-06	0.0001694	0	0	-0.175348	0.668119	0.117209	-0.0965517	-0.0296856	0.0664365	-0.0977363	0.285869
C11orf74:c.213TC	-23.8	24.0397	0.107798	0.65367	1.20576	0.4937	0.0460526				1.1	1.5				4.097e-06	6.281e-05	0	0	0	0	0	0	0		-0.019749	0.249291	0.209726	0.141379	0.0867449	0.189821	-0.0111907	0.1667
C11orf74:c.213TA	-23.8	24.0397	0.0573394	0.65367	1.20576	0.4937	0.0460526				0.9	1.5				8.193e-05	0	0	0	0	0	6.248e-05	0	0.0004538		-0.411697	-0.235929	-0.324317	0.00344828	-0.0167266	-0.410776	-0.328532	-0.195993
C11orf74:c.246TC	-14.92	25.9533	0.048218	0.924528	1.86557	0.784186	0.104167				0.1	0.1				4.085e-06	0	0	0	0	0	8.923e-06	0	0		-0.694226	0.0940569	-0.009633	0.282759	0.0686453	-0.00958683	-0.305284	0.0720148
C11orf74:c.267TG	-17.68	31.7412	0.0362812	0.886621	1.71972	0.739695	0.141892				0.3	-1.3				4.204e-06	0	3.276e-05	0	0	0	0	0	0		-0.331787	-1.03635	-0.635843	-0.0717241	-0.0635926	-0.484373	-0.144878	-0.348569
C11orf74:c.276AG	-24.57	31.2129	0.476718	0.470067	1.30319	0.406691	0.150327				0.5	-0.8				6.754e-05	0	0.0005265	0	0	0	0	0	0		0.43737	1.04295	0.85836	0.307586	0.175477	0.600596	0.183346	0.653568
C11orf74:c.312AG	-43.06	26.8046	0.103586	0.820717	1.59562	0.574062	0.451852				0	0				7.979e-06	0	2.899e-05	0	0	0	8.829e-06	0	0		0.286131	0.331749	0.283977	0.147586	0.0507376	0.127835	0.0998931	0.0910359
C11orf74:c.319TG	-40.76	26.2904	0.0119048	0.819444	1.57047	0.6582	0.556604				4.5	1.5				3.988e-06	0	0	0	0	0	8.827e-06	0	0		1.37381	1.71971	0.941996	0.148966	0.829177	0.629862	0.671299	0.713819
C11orf74:c.319TC	-40.76	26.2904	0.0615079	0.819444	1.57047	0.6582	0.556604				-2.4	-2.6				2.393e-05	0	0	0	0	0	5.296e-05	0	0		0.115371	2.23108	1.3992	0.057931	0.083341	0.629862	0.0402779	0.713819
C11orf74:c.324CA	-47.69	28.7036	0.146825	0.281746	1.15939	0.451277	0.531532	0.0002271	0	0	0	-0.3	0.001163	0	0.001	0.0007218	0.0003695	0.001246	0	0	0	0.001121	0.0008173	0	0	0.274154	-0.423297	-0.0882143	-0.206897	0.195353	-0.151721	0.0345043	-0.0921406
C11orf74:c.324CT	-47.69	28.7036	0.0178571	0.281746	1.15939	0.451277	0.531532				0	0				3.988e-06	0	0	0	0	0	8.826e-06	0	0		0.467681	-0.750003	-0.0122535	-0.183793	-0.127807	-0.0121789	0.149632	-0.545456
C11orf74:c.333AG	-30.63	27.4103	0.0220884	0.96988	2.0446	0.744175	0.168				-4.1	-3.1				3.987e-06	0	0	0	0	0	0	0	3.273e-05		-0.227073	0.522512	0.164175	0.111724	0.1241	0.151721	-0.132285	0.385517
C11orf74:c.336GA	-30.63	27.629	0.0535714	0.823413	1.55461	0.70484	0.144				0	-0.4				3.988e-06	0	0	0	5.445e-05	0	0	0	0		0.25283	0.327508	-0.164175	-0.111724	-0.1241	-0.151721	0.186541	0.242422
C11orf74:c.348AG	22.49	30.7212	0.166998	0.765408	1.49142	0.519424	0.568				0.2	-0.1				3.989e-06	0	0	0	0	0	8.83e-06	0	0		1.64514	0.858734	0.85836	0.307586	0.175477	0.600596	0.739976	0.600779
C11orf74:c.357GA	18.55	30.8396	0.382353	0.375566	0.963833	0.221636	0.584				0	0				7.996e-06	0	0	0	0	0	1.771e-05	0	0		0.139817	0.441379	-0.164175	-0.111724	-0.1241	-0.151721	0.0827069	0.352497
C11orf74:c.363GT	28.89	30.9696	0.0298165	0.917431	1.82794	0.810255	0.470588				0.4	0.3				3.995e-06	0	0	0	0	0	0	0	3.281e-05		-0.0299137	-0.418894	0.164794	-0.082069	-0.0503866	0.604258	0.351521	0.158089
C11orf74:c.363GA	28.89	30.9696	0.0137615	0.917431	1.82794	0.810255	0.470588				-1.1	1.4				3.995e-06	0	0	0	0	0	0	0	3.281e-05		-0.286131	-0.954175	-0.283977	-0.147586	-0.0507376	-0.127835	-0.0998931	-0.143248
C11orf74:c.366GT	33.76	32.5885	0.0229358	0.956422	1.98073	0.851869	0.470588				-0.3	-1.6				7.992e-06	0	0	0	0	0	1.766e-05	0	0		-0.888908	-4.9095	-1.35652	-0.0331034	-0.216533	-0.61065	-0.13345	-0.737051
C11orf74:c.367CT	36.08	32.8135	0.00601202	0.97996	2.0784	0.904299	0.470588				1.4	1.6				3.997e-06	0	0	0	0	0	8.835e-06	0	0		-5.5599	-0.632037	-1.3992	-0.057931	-0.083341	-0.629862	-0.834694	-0.0948862
C11orf74:c.378AG	39.98	31.4716	0.0686275	0.852941	1.65715	0.608972	0.524476				-2.3	-0.7				3.988e-06	0	0	0	0	0	8.816e-06	0	0		-0.26303	-0.817844	-0.11011	-0.0386207	0.04128	-0.0874472	-0.143674	-0.503132
C11orf74:c.390GA	52.09	32.3695	0.0751073	0.912017	1.85695	0.797813	0.152778				1.2	1.5				7.967e-06	6.164e-05	2.9e-05	0	0	0	0	0	0		-1.23786	-0.252406	-0.85836	-0.307586	-0.175477	-0.600596	-0.682308	-0.181498
C11orf74:c.396AC	35.21	32.1185	0.164583	0.566667	1.19559	0.348032	0.232394				0.3	0				1.195e-05	0	0	0	0	0	2.642e-05	0	0		0.543789	1.79055	0.392433	0.0758276	-0.046442	0.222438	0.234864	0.807956
C11orf74:c.405CT	54.2	33.0608	0.448936	0.534043	1.42694	0.543755	0.238411				1.6	1.6				2.39e-05	0	0.000145	0	0	0	0	0	3.269e-05		-1.38427	-0.73751	-0.398499	-0.113103	-0.0660293	-0.290432	-0.46559	-0.23815
C11orf74:c.432CT	68.9	33.428	0.0103734	0.981328	2.08691	0.905891	0.215686		0	0	-1.4	-1.7		0	0	6.769e-05	0	0	0	0	0	8.802e-06	0	0.0005228	0.001	-1.5508	-1.57959	-0.412465	0.212414	0.0481947	-0.270432	-0.373735	-0.525514
C11orf74:c.459AC	41.64	30.4196	0.0879828	0.693133	1.31328	0.445389	0.048951				0.1	0.7				1.593e-05	0	0	0	0	0	3.521e-05	0	0		0.0638744	0.977196	0.0196963	-0.0179621	-0.130979	0.0162454	0.0449407	0.430751
C11orf74:c.465CT	34.23	25.8063	0.0729412	0.517647	1.04436	0.379135	0.0425532				0	0.3				3.983e-06	0	0	0	0	0	8.803e-06	0	0		-0.230177	-1.12627	0.00566531	0.0868966	0.000754768	0.00467272	-0.161948	-0.334732
C11orf74:c.471TC	11.31	24.204	0.0134409	0.0698925	1.33645	0.42971	0.531915				-1.3	-1.8				3.988e-06	0	0	0	5.445e-05	0	0	0	0		-0.0070926	0.157667	0.117209	-0.0965517	-0.0296856	0.0664365	-0.00227664	0.0704737
C11orf74:c.483CT	-6.01	25.1744	0.0436893	0.742718	1.37813	0.641458	0.608392				0	0				3.989e-06	6.169e-05	0	0	0	0	0	0	0		0.05913	-0.110002	-0.0122535	-0.183793	-0.127807	-0.0121789	0.057432	-0.0771307
C11orf74:c.492GA	-28.07	24.577	0.0788863	0.809745	1.51237	0.684841	0.601399				0.7	0				7.99e-06	0	2.921e-05	0	0	0	8.826e-06	0	0		0.927785	1.53025	0.804071	-0.0316931	0.00517689	0.612526	0.488984	0.823039
C11orf74:c.522TG	-52.97	28.5308	0.0497685	0.087963	1.12791	0.400653	0.143791				0.2	0.7				4.125e-06	0	0	0	0	0	8.977e-06	0	0		0.154487	0.349833	1.35652	0.0331034	0.216533	0.61065	0.0393729	0.124586
C11orf74:c.531TG	-59.92	28.6996	0.0900693	0.856813	1.69209	0.714917	0.0392157				0	0				4.125e-06	0	0	0	0	0	0	0	3.522e-05		0.652212	1.32831	1.35652	0.0331034	0.216533	0.61065	0.174793	0.424984
C11orf74:c.552CT	-6.87	29.1162	0.165694	0.831972	1.73056	0.74925	0.472222				0.9	0				7.665e-05	0	0	0	0	4.651e-05	0.0001596	0	0		0.0852188	-0.11849	-0.0122535	-0.183793	-0.127807	-0.0121789	0.0536289	-0.084472
C11orf74:c.567CG	10.67	28.996	0.00267023	0.910547	1.8543	0.827042	0.534722				-1.1	-1.8				4.03e-06	0	0	0	0	0	8.862e-06	0	0		-0.30704	-1.45617	-0.896924	0.0151724	-0.0236415	-0.683259	-0.102028	-0.489774
C11orf74:c.624GA	35.84	31.8717	0.439535	0.544186	1.42802	0.461053	0.147651				0	0.2				4.104e-06	0	0	0	5.58e-05	0	0	0	0		-0.422737	-0.0741519	-0.141246	-0.235862	0.0509023	-0.131929	-0.253637	-0.0390642
C11orf74:c.648AG			0.158416	0.841584	1.76019	0.610864					-4.6	-2.4				4.411e-06	0	0	0	5.938e-05	0	0	0	0		0.536376	0.583246	0.283977	0.147586	0.0507376	0.127835	0.187258	0.16005
C11orf74:c.657CA			0	0.989101	2.13713	0.914695					3.4	0.5				4.542e-06	0	0	0	0	0	9.538e-06	0	0		0.206003	-0.953774	-0.223188	-0.0854862	0.0219934	-0.162663	0.135578	-0.391388
C11orf74:c.660TC			0.046832	0.848485	1.6782	0.706644					0	0				4.554e-06	0	3.944e-05	0	0	0	0	0	0		0.653366	-1.26306	0.0391818	0.41	0.0393385	0.0384289	0.268113	-0.728807
DCTN2:c.21CT			0.00731452	0.571578	1.45885	0.487889					1.5	2.2				0	0	0	0	0	0	0	0	0		-0.566383	0.73537	-0.412465	0.212414	0.0481947	-0.270432	-0.286251	0.440561
DCTN2:c.30CT	27.48	26.8707	0.00731452	0.575758	1.47865	0.492214	0.676157				-5.5	-4.6				1.322e-05	0	0.0001804	0	0	0	0	0	0		0.646436	0.927527	0.00566531	0.0868966	0.000754768	0.00467272	0.180099	0.506642
DCTN2:c.39CT	22.28	27.091	0.0127253	0.538706	1.40677	0.468653	0.675355				-2.3	-4.5				1.204e-05	0	0	0	0	0	2.655e-05	0	0		0.1556	-2.43819	-0.412465	0.212414	0.0481947	-0.270432	0.068959	-0.769042
DCTN2:c.84TC	-35.37	28.1217	0.0242991	0.95514	1.98319	0.891482	0.648936				0	0				4.012e-06	0	0	0	0	0	0	0	3.268e-05		0.278028	-1.44648	0.0122535	0.183793	0.127807	0.0121789	0.222041	-0.837043
DCTN2:c.87TC	-31.92	28.4429	0.138318	0.861682	1.79533	0.795473	0.648936				-0.1	0				4.012e-06	0	0	0	0	0	8.848e-06	0	0		-0.245197	0.0919716	0.0122535	0.183793	0.127807	0.0121789	-0.14189	0.052363
DCTN2:c.93GA	-30.87	30.2233	0.330171	0.552182	1.25165	0.349522	0.639383				0	0				2.808e-05	0	8.689e-05	0	0	0	1.77e-05	0	6.536e-05		0.684023	1.02381	0.65054	0.049731	0.0318114	0.426526	0.307726	0.613227
DCTN2:c.99CT	-9.83	30.5724	0.811676	0.180791	1.68181	0.745545	0.65748				-3.1	-1.3				4.012e-06	0	0	0	0	0	8.849e-06	0	0		-0.0767259	1.58356	-0.025936	-0.141379	-0.0836934	-0.025604	-0.0655549	0.86834
DCTN2:c.132AT	52.84	30.5695	0.0709072	0.245047	0.942578	0.195932	0.419622				1.3	3.1				4.04e-06	0	0	0	0	0	0	0	3.302e-05		-0.126691	-0.477012	-0.168229	0.103417	0.0584157	-0.128153	-0.0420987	-0.16044
DCTN2:c.162TC	36.81	27.5573	0.410751	0.576065	1.44817	0.578004	0.231884				0.6	0.9				8.033e-06	0	0	0	0.0001113	0	0	0	0		0.385481	0.0247125	-0.009633	0.282759	0.0686453	-0.00958683	0.243449	0.015721
DCTN2:c.186CT	63.59	22.2455	0.08647	0.906409	1.85701	0.774579	0.118138				0.2	1.2				4.015e-06	0	0	0	0	0	0	0	3.27e-05		0.0113078	-0.561483	-0.025936	-0.141379	-0.0836934	-0.025604	0.0099752	-0.418983
DCTN2:c.201GA	36.96	24.2866	0.00922131	0.697746	1.42276	0.507923	0.14539				-0.1	-0.3				4.015e-06	0	0	0	5.564e-05	0	0	0	0		-0.913202	-1.52008	-1.24153	-0.262034	-0.877224	-0.703722	-0.456069	-0.471567
DCTN2:c.261AG	-0.46	23.3549	0.408862	0.584089	1.47834	0.447969	0.307329				-1.2	0				4.012e-06	0	0	0	5.563e-05	0	0	0	0		-0.404868	-0.0942426	0.164175	0.111724	0.1241	0.151721	-0.227583	-0.0486382
DCTN2:c.294GT	35.1	30.654	0	0.524558	1.49823	0.434261	0.313239				0.6	2				4.016e-06	0	0	0	0	0	0	0	3.27e-05		-0.340568	-0.661558	-1.35652	-0.0331034	-0.216533	-0.61065	-0.0907501	-0.148314
DCTN2:c.300GA	44.8	30.3167	0.493124	0.501965	1.47651	0.42929	0.314421				0	3.4				4.014e-06	0	0	0	0	0	0	0	3.269e-05		-0.787795	-1.65721	-1.24153	-0.262034	-0.877224	-0.703722	-0.419455	-0.740733
DCTN2:c.312CG	52.22	32.1482	0.0719298	0.729825	1.32395	0.568557	0.555556				1	3.4				4.013e-06	0	2.899e-05	0	0	0	0	0	0		-0.848877	-1.50893	-0.812997	-0.00827586	0.0577523	-0.670556	-0.489605	-0.678711
DCTN2:c.318AG	55.53	31.8632	0.240351	0.759649	1.64574	0.57487	0.550827				0	-0.8				8.026e-06	0	0	0	0	0	1.77e-05	0	0		1.48135	1.13372	0.85836	0.307586	0.175477	0.600596	0.658345	0.680217
DCTN2:c.324CT	33.79	32.4547	0.146597	0.851658	1.76791	0.725178	0.526005				-2	-1.8				4.013e-06	6.462e-05	0	0	0	0	0	0	0		-0.300209	-0.8381	-0.109662	-0.174138	-0.0453265	-0.103962	-0.270737	-0.456107
DCTN2:c.339TC	28.94	31.2207	0.0558464	0.942408	1.96912	0.879026	0.53618				0	0				4.013e-06	0	2.899e-05	0	0	0	0	0	0		1.49748	-0.539449	0.209726	0.141379	0.0867449	0.189821	0.522442	-0.342817
DCTN2:c.354GA	17.23	28.4698	0.0314136	0.95637	1.99204	0.770402	0.362884				2.3	3				8.027e-06	0	0	0	0	0	1.77e-05	0	0		-2.97295	-1.28453	-1.76251	-0.239969	-0.215681	-0.793412	-0.846661	-0.426844
DCTN2:c.390GA	49.76	26.9923	0.070922	0.919959	1.88371	0.728391	0.43787				2.3	4.5				4.192e-06	0	0	0	0	0	9.11e-06	0	0		-0.76483	-0.423735	-0.141246	-0.235862	0.0509023	-0.131929	-0.341861	-0.360276
DCTN2:c.396AG	68.14	27.2747	0.112315	0.535961	1.02955	0.322126	0.456265				0.4	0.7				4.141e-06	0	0	0	5.781e-05	0	0	0	0		-0.532312	-1.09737	-0.701225	0.0441069	-0.0349384	-0.511063	-0.274724	-0.500409
DCTN2:c.427CT	71.77	29.4041	0.172414	0.825616	1.72366	0.702672	0.263593	0			2.8	2.4	0.0001183			1.611e-05	0	0	0	0	0	3.548e-05	0	0		-1.0222	-1.519	-1.3992	-0.057931	-0.083341	-0.629862	-0.15346	-0.294099
DCTN2:c.453GA	74.17	32.7068	0.259843	0.739173	1.61683	0.54475	0.261848				-0.9	0.3				8.046e-06	0	0	0	0	0	1.772e-05	0	0		-1.11633	-0.591263	-0.141246	-0.235862	0.0509023	-0.131929	-0.423657	-0.37708
DCTN2:c.462GT	81.65	33.2134	0.0520118	0.868499	1.66685	0.671673	0.270142				1.9	-0.4				1.207e-05	0	0	0	0	0	0	0	9.857e-05		-2.61737	-0.361423	-1.35652	-0.0331034	-0.216533	-0.61065	-0.667069	-0.0613792
DCTN2:c.462GA	81.65	33.2134	0.0490677	0.868499	1.66685	0.671673	0.270142				2.9	-0.1				4.025e-06	0	0	0	0	0	0	0	3.286e-05		-3.21897	-1.11844	-1.76251	-0.239969	-0.215681	-0.793412	-0.820393	-0.18994
DCTN2:c.465TA	82.63	31.8442	0.0205882	0.663725	1.28053	0.57621	0.276066	0			-0.3	-1.8	0.0003569			5.634e-05	6.466e-05	0	0	0	0	0.0001152	0	0		-0.487679	-0.431151	-0.275224	-0.172379	0.0167564	-0.156002	-0.0828209	-0.103905
DCTN2:c.468TC	78.67	32.0282	0.207269	0.691552	1.32002	0.607783	0.302133				-0.2	1.2				4.023e-06	0	0	0	0	0	8.862e-06	0	0		-0.271761	1.32863	0.412465	-0.212414	-0.0481947	0.270432	-0.0654932	0.392713
DCTN2:c.475CT	73.97	31.9901	0.0480864	0.949951	1.99028	0.819212	0.308057				0	0				4.024e-06	0	0	0	0	0	0	0	3.282e-05		-2.06723	-2.573	-1.3992	-0.057931	-0.083341	-0.629862	-0.69392	-0.706063
DCTN2:c.483GA	67.83	30.9894	0.198825	0.702253	1.34305	0.487885	0.359005				5.1	4.6				1.207e-05	0	5.842e-05	0	0	0	8.865e-06	0	0		-0.426673	-1.24051	-0.141246	-0.235862	0.0509023	-0.131929	-0.306814	-0.456644
DCTN2:c.516CT	45.96	27.6129	0.638424	0.264039	1.2645	0.563505	0.402844				0.6	0				4.08e-06	6.489e-05	0	0	0	0	0	0	0		0.334684	0.576026	-0.261081	0.0868966	0.0399511	-0.198886	0.111214	0.284624
DCTN2:c.522CT	33.35	28.2116	0.316568	0.376726	0.996999	0.316432	0.43026				-0.9	1.4				0	0	0	0	0	0	0	0	0		-0.408331	1.23636	0.00566531	0.0868966	0.000754768	0.00467272	-0.229268	0.711411
DCTN2:c.528CT	34.5	29.1337	0.129447	0.16502	1.2693	0.487822	0.544917				1.8	1.9				1.652e-05	0	3.079e-05	0	0	0	9.039e-06	0.0001712	3.415e-05		-0.501645	0.291077	-0.575282	-0.197931	-0.128573	-0.456876	-0.282077	0.134125
DCTN2:c.532CT	46.35	30.4241	0.0374753	0.957594	2.00646	0.826518	0.541371				0	0				4.137e-06	0	0	0	0	0	0	0	3.429e-05		-3.00152	-1.519	-1.3992	-0.057931	-0.083341	-0.629862	-0.637996	-0.294099
DCTN2:c.546AG	45.11	30.1496	0.489468	0.477432	1.36067	0.400807	0.522459				-1.5	-0.9				4.26e-06	0	0	0	0	0	9.299e-06	0	0		3.14471	0.53171	1.76251	0.239969	0.215681	0.793412	0.802268	0.0798244
DCTN2:c.547CA	44.19	29.8569	0.0210632	0.89669	1.79601	0.76135	0.531915				0	0				0	0	0	0	0	0	0	0	0		0.137632	-0.150803	0.104808	0.0689828	0.00960702	0.229224	0.0762011	0.0418414
DCTN2:c.547CT	44.19	29.8569	0.0772317	0.89669	1.79601	0.76135	0.531915	0			-0.1	0	0.0001214			4.238e-06	0	0	0	0	0	9.252e-06	0	0		-0.039781	0.0226883	0.0793385	0.0344517	0.0816029	0.035715	-0.00597223	0.00340614
DCTN2:c.552GA	46.9	29.7246	0.049	0.625	1.17105	0.412008	0.477541				1.1	0				8.434e-06	0	6.282e-05	0	0	0	0	0	0		-0.406072	-2.95592	-1.76251	-0.239969	-0.215681	-0.793412	-0.0609626	-0.795834
DCTN2:c.556CT	37.59	29.5041	0.057	0.931	1.90666	0.798014	0.492908				-0.4	0.9				4.163e-06	0	0	0	0	4.721e-05	0	0	0		-3.0029	-0.597189	-1.3992	-0.057931	-0.083341	-0.629862	-0.765326	-0.163876
DCTN2:c.567AG	24.08	28.0101	0.181727	0.487952	0.979488	0.255547	0.48818				0	0				4.112e-06	0	0	0	0	0	9.019e-06	0	0		-0.933345	-0.770652	-0.804071	0.0316931	-0.00517689	-0.612526	-0.26179	-0.32437
DCTN2:c.570GA	23.31	27.355	0.144008	0.843907	1.71388	0.643563	0.3487				0	0				4.126e-06	0	0	0	0	0	0	0	3.413e-05		0.142232	-0.39668	-0.141246	-0.235862	0.0509023	-0.131929	0.0598659	-0.351563
DCTN2:c.588AG	18.55	21.3098	0.159827	0.231102	0.992706	0.384083	0.354193		0	0.0014	2	0.7		0	0	1.21e-05	0	8.776e-05	0	0	0	0	0	0	0	-0.633417	-0.755311	-0.701225	0.0441069	-0.0349384	-0.511063	-0.196596	-0.375017
DCTN2:c.600CG	26.8	23.9823	0.00739827	0.673243	1.3326	0.520806	0.315394				2.1	4.2				4.02e-06	0	0	0	0	0	8.863e-06	0	0		-0.809976	-1.39261	-0.896924	0.0151724	-0.0236415	-0.683259	-0.572259	-0.432815
DCTN2:c.612CG	14.28	29.4298	0.242328	0.515344	1.00075	0.318371	0.277778				0.6	-0.5				4.02e-06	0	0	0	0	0	8.865e-06	0	0		-0.633088	-1.01055	-0.812997	-0.00827586	0.0577523	-0.670556	-0.365145	-0.585066
DCTN2:c.612CT	14.28	29.4298	0.11746	0.515344	1.00075	0.318371	0.277778				0.4	-0.6				4.02e-06	0	2.907e-05	0	0	0	0	0	0		0.162203	0.281132	0.00566531	0.0868966	0.000754768	0.00467272	0.0935534	0.162764
DCTN2:c.636TC	13.03	33.0859	0.503612	0.491228	1.47194	0.563969	0.408983	0			-0.9	-0.4	0.0001213			9.239e-05	0	0	0	0.0008353	0	4.429e-05	0	9.823e-05		0.262414	-1.53367	0.109662	0.174138	0.0453265	0.103962	0.106858	-0.862101
DCTN2:c.642AG	12.99	31.8612	0.28999	0.556244	1.16949	0.343447	0.400709				-4.1	-2.2				4.018e-06	0	0	0	0	0	0	0	3.274e-05		0.753097	0.871595	1.76251	0.239969	0.215681	0.793412	0.214473	0.304082
DCTN2:c.669CT	16.46	30.9105	0.113613	0.88434	1.82875	0.754801	0.219363		0	0	0.8	0.3		0.001	0	4.052e-06	0	0	0	5.607e-05	0	0	0	0	0	0.0113078	0.0223449	-0.025936	-0.141379	-0.0836934	-0.025604	0.0099752	0.0111188
DCTN2:c.687CT	12.87	28.3108	0.355397	0.183299	0.996988	0.313652	0.404028		0	0.0014	-0.7	-1.7		0.001	0	5.62e-05	0	2.896e-05	0	0	0	1.772e-05	0.0001652	0.0003268	0	0.175348	0.802926	-0.117209	0.0965517	0.0296856	-0.0664365	0.0977363	0.193502
DCTN2:c.690AG	15.31	27.9529	0.154786	0.772912	1.46936	0.574903	0.432624				-1.2	0.3				4.013e-06	0	0	0	0	0	8.855e-06	0	0		-0.0489271	-1.24291	-0.65054	-0.049731	-0.0318114	-0.426526	-0.0117912	-0.744463
DCTN2:c.705CG	28.63	26.7907	0.134392	0.580952	1.18167	0.455829	0.43026				0.2	-1				4.012e-06	6.458e-05	0	0	0	0	0	0	0		0.24201	0.377321	0.206213	0.0303448	0.0933346	0.144364	0.127494	0.0962608
DCTN2:c.708GC	20.79	26.8578	0.0134995	0.736241	1.44652	0.52737	0.449173				1.1	-0.1				4.012e-06	0	0	0	0	0	0	0	3.268e-05		-1.70183	-0.371683	-1.12721	-0.12	-0.22707	-0.507423	-0.434165	-0.123508
DCTN2:c.717GA	33.13	28.3688	0.0267215	0.946557	1.93321	0.759916	0.453901				3.8	1.7				4.012e-06	0	2.896e-05	0	0	0	0	0	0		-2.97295	-3.07333	-1.76251	-0.239969	-0.215681	-0.793412	-0.846661	-0.84336
DCTN2:c.732TC	53.68	33.4993	0.468718	0.294359	1.01085	0.34893	0.274232				-0.8	-1.3				1.605e-05	0	0	0	0	0	3.539e-05	0	0		-0.000631864	1.07819	0.452896	-0.0675862	-0.0307968	0.31706	-0.000266525	0.376626
DCTN2:c.765AC	19.39	33.2526	0.0650826	0.595041	1.18076	0.44133	0.594563	0.0007958	0.0008	0.0043	1.7	0.7	0.001219	0.255	0.002	0.02016	0.001131	0.009089	0.0003297	0.2236	0.01463	0.0008935	0.01377	0.005377	0.0051	0.177318	-0.653648	0.518911	0.270269	0.000845061	0.340223	0.0808579	-0.378066
DCTN2:c.786CT	10.87	31.1713	0.606957	0.311304	1.2727	0.548777	0.813239				0	0				4.165e-06	0	0	0	0	0	9.137e-06	0	0		0.00479921	-1.0819	-0.229313	0.0868966	0.0105369	-0.103228	0.00163052	-0.558483
DCTN2:c.786CG	10.87	31.1713	0.0521739	0.311304	1.2727	0.548777	0.813239				0	0				4.165e-06	0	0	0	0	0	0	0	3.405e-05		0.47534	0.305662	1.12721	0.12	0.22707	0.507423	0.161495	0.157785
DCTN2:c.795TC	21.75	31.554	0.256148	0.625	1.22557	0.543846	0.791962	0.0007764	0	0	0.6	0.4	0	0	0	0.0001124	0.0008398	5.793e-05	0	0	0	0	0	0.0004248	0.001	0.643225	-0.732879	0.261081	-0.0868966	-0.0399511	0.198886	0.400829	-0.29512
DCTN2:c.813AC	16.17	31.9616	0.232344	0.555783	1.09456	0.335578	0.656028				-0.5	-0.2				4.012e-06	0	0	0	0	0	8.851e-06	0	0		-0.0330749	1.78696	0.518911	0.270269	0.000845061	0.340223	-0.0148796	0.63637
DCTN2:c.822CT	7.44	32.2591	0.24565	0.747185	1.59494	0.64039	0.637441		0	0	0	-0.8		0.001	0	8.025e-06	0	0	0	0.0001113	0	0	0	0	0	-0.842842	0.882328	-0.398499	-0.113103	-0.0660293	-0.290432	-0.380318	0.402347
DCTN2:c.825CA	6.06	33.1178	0.08	0.687	1.24862	0.526408	0.629147	0.00104	0.0023	0	-1.6	-0.5	0	0	0	0.0001525	0.001938	0.0002027	0	0	0	0	0.0001652	0	0	-0.844655	-0.14109	-0.518911	-0.270269	-0.000845061	-0.340223	-0.385168	-0.0299896
DCTN2:c.841TC	9.86	32.7923	0.520603	0.474372	1.47702	0.563133	0.649289				-0.8	0				4.012e-06	0	2.896e-05	0	0	0	0	0	0		0.261516	0.947874	1.3992	0.057931	0.083341	0.629862	0.0587556	0.303267
DCTN2:c.843GA	9.86	32.7923	0.0251004	0.942771	1.91651	0.755922	0.649289		0	0	1.5	0		0	0.001	1.204e-05	0	0	0	0	0	2.655e-05	0	0	0	-0.200739	-0.602175	-0.283977	-0.147586	-0.0507376	-0.127835	-0.0451006	-0.192662
DCTN2:c.849AG	-0.71	33.8032	0.214502	0.780463	1.6444	0.593201	0.694313				-0.7	0				4.012e-06	0	0	0	0	0	0	0.0001652	0		0.296271	1.50152	0.85836	0.307586	0.175477	0.600596	0.168679	0.587352
DCTN2:c.873CT	42.39	32.1824	0.271341	0.684959	1.44731	0.579855	0.583924				-1.3	2.9				6.82e-05	0	0.0002027	0	0	0	8.848e-05	0	0		0.0070926	-1.3735	-0.117209	0.0965517	0.0296856	-0.0664365	0.00227664	-0.308588
DCTN2:c.873CG	42.39	32.1824	0.0436992	0.684959	1.44731	0.579855	0.583924				-2.7	1.9				4.012e-06	0	0	0	0	0	8.848e-06	0	0		0.682863	1.81045	0.849098	0.186207	0.923666	0.481284	0.219191	0.40676
DCTN2:c.888CT	45.95	30.6383	0.74645	0.24645	1.59864	0.688262	0.382979				0	0				3.61e-05	0.0003875	0	0	0	4.641e-05	1.77e-05	0	0		-0.0371803	0.925071	0.009633	-0.282759	-0.0686453	0.00958683	-0.023481	0.485397
DCTN2:c.897CG	41.31	26.5992	0.040568	0.725152	1.34239	0.573621	0.263033				0.8	1.7				1.203e-05	0	0	0	0.0001669	0	0	0	0		-1.79345	-2.57742	-1.16945	-0.32	-0.0326564	-0.766749	-0.794823	-0.91787
DCTN2:c.921TC	16.62	29.0176	0.194501	0.800407	1.67025	0.735808	0.186951				1.2	2.1				4.012e-06	0	0	0	0	0	8.848e-06	0	0		-0.403873	-1.28885	0.0122535	0.183793	0.127807	0.0121789	-0.322544	-0.580987
DCTN2:c.933AG	3.62	31.1664	0.315603	0.682033	1.55795	0.508529	0.289598		0	0	0	-1		0	0.001										0	0.616948	1.79685	0.85836	0.307586	0.175477	0.600596	0.270438	0.69146
DCTN2:c.942GA	3.8	32.3059	0.035343	0.85447	1.64682	0.654654	0.608747				0.8	4.3				0	0	0	0	0	0	0	0	0		-1.37162	-1.2856	-1.24153	-0.262034	-0.877224	-0.703722	-0.764518	-0.752829
DCTN2:c.948GA	10.27	33.7015	0.0365344	0.961378	2.02412	0.776361	0.596927				4.1	5.2				1.21e-05	0	7.825e-05	0	0	0	0	0	0		-1.17745	-0.388304	-0.85836	-0.307586	-0.175477	-0.600596	-0.705134	-0.0989641
DCTN2:c.951AG	16.76	34.5641	0.418388	0.303719	0.939224	0.171646	0.596927				-7.5	-4.3				0	0	0	0	0	0	0	0	0		3.21897	0.933383	1.76251	0.239969	0.215681	0.793412	0.820393	0.407416
DCTN2:c.969CT	26.79	33.569	0.0196078	0.682147	1.41808	0.529523	0.718676				0.8	0.3				2.91e-05	0	0	0	0	0	7.15e-05	0	0		-0.745063	-1.70067	-0.452896	0.0675862	0.0307968	-0.31706	-0.311142	-0.798766
DCTN2:c.984CT	65.08	34.312	0.0744571	0.83971	1.6241	0.694083	0.691489				-0.1	-0.2				5.761e-06	0	0	0	0	0	1.409e-05	0	0		0.1556	-1.32863	-0.412465	0.212414	0.0481947	-0.270432	0.068959	-0.392713
DCTN2:c.999GA	58.3	33.3788	0.0455487	0.867495	1.66056	0.669636	0.51773				1.2	1.8				0.0001273	0	0	0	0	0	8.521e-05	0.0002127	0.0006399		-0.34726	-2.24426	-0.164175	-0.111724	-0.1241	-0.151721	-0.207042	-0.639139
DCTN2:c.1005GA	59.58	33.1482	0.150104	0.796066	1.54736	0.586447	0.450355				1.6	6.6				0	0	0	0	0	0	0	0	0		-4.89751	-1.79397	-1.24153	-0.262034	-0.877224	-0.703722	-0.831729	-0.716559
DCTN2:c.1026GA	64.24	36.5442	0.109959	0.890041	1.8508	0.694993	0.3487				-2.8	3.1				0	0	0	0	0	0	0	0	0		-0.450041	-0.591263	-0.141246	-0.235862	0.0509023	-0.131929	-0.27959	-0.37708
DCTN2:c.1032GA	47.89	36.1125	0.0517063	0.885212	1.71923	0.689915	0.339243				2.5	4.4				0	0	0	0	0	0	0	0	0		-3.21897	-2.41822	-1.76251	-0.239969	-0.215681	-0.793412	-0.820393	-0.843668
DCTN2:c.1044CT	62.33	37.3401	0.132214	0.817419	1.58059	0.678649	0.582742				-0.2	0.4				1.211e-05	0	0	0	0	0	0	0	8.693e-05		-0.0108296	-1.7613	-0.412465	0.212414	0.0481947	-0.270432	-0.00487198	-0.740755
DCTN2:c.1050GA	49.81	36.2875	0.0367261	0.95383	1.98346	0.768073	0.56872				1.8	0				3.566e-05	0	0.0002358	0	0	0	0	0	0		-0.855641	-1.11224	-0.85836	-0.307586	-0.175477	-0.600596	-0.599264	-0.686178
DCTN2:c.1080CT	45.39	36.3177	0.109129	0.752361	1.37872	0.593637	0.663507				0	0				0	0	0	0	0	0	0	0	0		0.154364	-2.48953	-0.261081	0.0868966	0.0399511	-0.198886	0.0824487	-0.77373
DCTN2:c.1107GC	34.11	33.053	0.445503	0.467725	1.23731	0.391364	0.764775				-1.5	-0.7				1.119e-05	0	0	0	0	0	2.687e-05	0	0		0.563298	0.364041	0.19073	0.0593103	0.0333068	0.629862	0.613344	0.629573
DCTN2:c.1110GA	36.65	33.5666	0.0560847	0.939683	1.95406	0.750915	0.768322				-0.2	2.6				5.61e-06	0	0	0	0	0	1.349e-05	0	0		0.0191204	-0.265049	-0.141246	-0.235862	0.0509023	-0.131929	0.00725637	-0.227834
DCTN2:c.1122CT	39.92	31.7503	0.229032	0.592473	1.11843	0.443126	0.78673				-0.9	0.5				0	0	0	0	0	0	0	0	0		-1.56344	-0.912179	-0.261081	0.0868966	0.0399511	-0.198886	-0.485908	-0.265215
DCTN2:c.1125CT	41.79	31.6022	0.0269107	0.580194	1.30803	0.447832	0.82109				0	-0.4				0	0	0	0	0	0	0	0	0		-0.779412	0.0399996	-0.229313	0.0868966	0.0105369	-0.103228	-0.226613	0.00600504
DCTN2:c.1134GA	42.46	31.3992	0.00700935	0.992991	2.15547	0.813728	0.77896				6.8	4.7				5.902e-06	0	0	0	0	0	0	0	4.32e-05		-1.61484	-1.50152	-0.85836	-0.307586	-0.175477	-0.600596	-0.707862	-0.587352
DCTN2:c.1137GA	50.1	31.6681	0.0622986	0.626208	1.16653	0.408364	0.77896				4.8	1.7				4.014e-06	0	0	0	0	0	8.853e-06	0	0		-2.04301	-1.79397	-1.24153	-0.262034	-0.877224	-0.703722	-0.799166	-0.716559
DCTN2:c.1140GA	53.02	31.6703	0.0537634	0.943011	1.96623	0.754806	0.816785				0.7	-0.5				4.014e-06	0	2.901e-05	0	0	0	0	0	0		-1.89987	-0.763407	-0.85836	-0.307586	-0.175477	-0.600596	-0.758857	-0.40235
DCTN2:c.1167AC	48.15	29.1787	0.080449	0.616464	1.14424	0.425292	0.439716				-0.6	-0.7				4.013e-06	0	0	0	0	0	8.85e-06	0	0		1.14862	-0.967395	0.0928523	0.0165207	0.0184646	0.0707331	0.322171	-0.389557
DCTN2:c.1170TA	47.12	28.5777	0.153774	0.684995	1.25019	0.581038	0.443654				-0.6	0.3				4.012e-06	0	0	0	0	0	8.849e-06	0	0		-0.392061	0.0105443	-0.275224	-0.172379	0.0167564	-0.156002	-0.157878	0.00357329
DCTN2:c.1176GA	38.06	27.784	0.056903	0.808769	1.55893	0.602468	0.352663				0	-1.2				8.024e-06	0	0	0	0	0	0	0	6.536e-05		-0.19683	0.0873578	0.11011	0.0386207	-0.04128	0.0874472	-0.134768	0.0529624
DCTN2:c.1188CT	54.89	27.0943	0.0528376	0.837573	1.59815	0.68829	0.290284				2.2	1.6				8.025e-06	0	5.796e-05	0	0	0	0	0	0		-1.646	-0.73751	-0.398499	-0.113103	-0.0660293	-0.290432	-0.486519	-0.23815
DCTN2:c.1198CA			0.182087	0.815945	1.70885	0.669966					0	0				0.0001284	0	0.0008116	0	0	0	0	0.0006612	0		0.626	0.561638	0.159671	0.0344828	-0.0531079	0.111781	0.353755	0.371667
DCTN2:c.1198CT			0.0019685	0.815945	1.70885	0.669966		0			-1	0	0.0001205			3.21e-05	0	2.899e-05	0	0	0	5.31e-05	0	3.268e-05		0.265267	0.0505074	-0.147883	0.0593103	-8.7578e-06	0.196399	0.390046	0.371667
DCTN2:c.1206GA			0.0127953	0.985236	2.11454	0.804675					0	0				4.013e-06	0	0	0	0	0	8.85e-06	0	0		-0.279073	-0.699942	-0.141246	-0.235862	0.0509023	-0.131929	-0.2449	-0.487776
DCTN2:c.1210CT			0.00628272	0.990576	2.13789	0.86148					1	2.4				4.013e-06	0	0	0	0	0	0	0	3.268e-05		-1.98933	-1.10116	-1.3992	-0.057931	-0.083341	-0.629862	-0.732292	-0.246867
DCTN2:c.1212GA			0.0133983	0.937881	1.90342	0.752412					2.7	6.2				4.013e-06	0	0	0	0	0	8.851e-06	0	0		-2.19223	-1.5284	-1.76251	-0.239969	-0.215681	-0.793412	-0.806981	-0.342651
RYBP:c.96CT	16.99	26.9721	0.125837	0.873494	2.01403	0.737238	0.0947867				0	1.4				4.052e-06	0	0	0	0	0	0	0	3.298e-05		-0.951995	-0.755257	-0.025936	-0.141379	-0.0836934	-0.025604	-0.434167	-0.431429
RYBP:c.672TC			0.345821	0.631124	1.64034	0.613678					0.7	0				8.44e-06	0	0	0	0	0	0	0	6.906e-05		0.385481	-1.46292	-0.009633	0.282759	0.0686453	-0.00958683	0.243449	-0.844608
TGFB1:c.12CG			0.0431034	0.913793	2.13148	0.687475					-2.9	0				7.771e-06	0	0	0	0	0	2.065e-05	0	0		-1.13923	0.0567584	-0.924413	-0.0413793	-0.0129449	-0.673727	-0.338583	0.0281809
TGFB1:c.15GA			0.0060423	0.567976	1.71427	0.400462					5.7	1.9				0	0	0	0	0	0	0	0	0		-0.178258	-1.52551	0.11011	0.0386207	-0.04128	0.0874472	-0.0885062	-0.406498
TGFB1:c.21GC			0.0151515	0.978788	2.3695	0.807826					7	0.2				4.602e-05	0	0	0	0	0	0	0	0.0002684		-1.09028	-0.377321	-0.206213	-0.0303448	-0.0933346	-0.144364	-0.28273	-0.0962608
TGFB1:c.21GA			0	0.978788	2.3695	0.807826					4.9	1.1				0	0	0	0	0	0	0	0	0		-2.77284	-2.93028	-0.462188	0.00278276	-0.0305688	-0.323565	-0.719045	-0.747564
TGFB1:c.24GC			0.0712166	0.863501	1.99187	0.673333	0.199134				-1.8	-1.1				7.642e-06	0	0	0	0	0	0	0	4.463e-05		-2.16214	-3.51686	-1.12721	-0.12	-0.22707	-0.507423	-0.551597	-0.527978
TGFB1:c.30GA	53.81	33.3251	0.0237389	0.961424	2.29581	0.788477	0.203463				-0.6	-0.4				7.996e-06	0	0	0	0.000101	0	0	0	0		0.77811	0.481061	0.793301	0.0262379	0.0732262	0.654311	0.216784	0.147208
TGFB1:c.33GT	62.04	32.7968	0.120344	0.759312	1.74316	0.582239	0.541126				1.7	2.8				7.607e-06	0	4.139e-05	0	0	0	0	0	0		-1.28337	-4.9095	-1.35652	-0.0331034	-0.216533	-0.61065	-0.39272	-0.737051
TGFB1:c.36GT	63.29	32.715	0	0.868946	2.09652	0.675693	0.78355				-1.7	2.8				0	0	0	0	0	0	0	0	0		-5.28265	-0.239954	-1.35652	-0.0331034	-0.216533	-0.61065	-0.793072	-0.0360237
TGFB1:c.42GA	63.89	32.9132	0.103352	0.849162	1.93396	0.667553	0.787879				-0.1	2.1				1.486e-05	0	0	0	0	0	3.911e-05	0	0		0.436865	0.481061	0.793301	0.0262379	0.0732262	0.654311	0.121712	0.147208
TGFB1:c.43CT	60.58	33.7647	0.0529248	0.935933	2.20957	0.716829	0.792208				0	1.6				7.424e-06	0	0	0	0	0	0	0	4.425e-05		-1.30475	-5.02578	-1.3992	-0.057931	-0.083341	-0.629862	-0.399264	-0.754509
TGFB1:c.55CT	55.41	33.157	0.0169014	0.974648	2.35058	0.757838	0.792208		0	0	0	0		0	0	0.000727	0	0.0001222	0.0009751	0	0	9.506e-05	0.0004801	0.003597	0.001	-0.393569	-4.22665	-1.3992	-0.057931	-0.083341	-0.629862	-0.0590857	-0.717798
TGFB1:c.60GA	43.47	32.4731	0.0056338	0.977465	2.36449	0.805928	0.792208				1.2	2.3				0	0	0	0	0	0	0	0	0		-4.89751	-3.85892	-1.24153	-0.262034	-0.877224	-0.703722	-0.831729	-0.866997
TGFB1:c.72CA	36.03	30.7392	0.0056338	0.856338	1.99298	0.618127	0.82684		0.0015	0	2.2	2.6		0	0	3.532e-05	0.0005333	0	0	0	0	0	0.0002352	0	0	0.1066	-1.49727	-0.175632	-0.172414	-0.178609	-0.139483	0.0582282	-0.624039
TGFB1:c.81CG	38.83	29.38	0.0185676	0.938992	2.20169	0.71765	0.116883				-1.2	-2.2				1.38e-05	0	4.024e-05	0	0	0	0	0	4.317e-05		-0.603678	0.123416	-1.16945	-0.32	-0.0326564	-0.766749	-0.270749	0.0555634
TGFB1:c.84GA	31.01	29.6963	0.0184697	0.596306	1.63247	0.399386	0.112554		0	0	0.8	-0.7		0	0	6.827e-06	0	0	0	0	0	1.755e-05	0	0	0.001	-0.123479	1.17837	0.65054	0.049731	0.0318114	0.426526	-0.0555916	0.681563
TGFB1:c.88CT	6.86	29.7143	0.0197802	0.942857	2.22066	0.723028	0.112554				0	0				0	0	0	0	0	0	0	0	0		0.166196	0.107306	0.0793385	0.0344517	0.0816029	0.035715	0.0442858	0.0343538
TGFB1:c.108CA	45.09	30.983	0.0166976	0.686456	1.75651	0.448309	0.021645				1.6	-0.2				1.268e-05	0	0	0	0	0	3.203e-05	0	0		-0.170437	-0.174231	-0.729785	-0.278572	-0.0705964	-0.564187	-0.0457837	-0.0969101
TGFB1:c.108CG	45.09	30.983	0.28757	0.686456	1.75651	0.448309	0.021645		0	0	0	-1.1		0	0	6.338e-06	0	0	0	0	0	0	0	4.206e-05	0.001	-0.0716084	0.182943	-0.293515	0.25931	0.0202069	0	0.0891578	0.504551
TGFB1:c.117GA	90.48	31.4061	0.104563	0.718631	1.6155	0.504628	0.021645				1.9	2.3				0	0	0	0	0	0	0	0	0		-0.221148	-2.24426	-0.164175	-0.111724	-0.1241	-0.151721	-0.199129	-0.639139
TGFB1:c.120GC	92.93	31.2711	0.140684	0.811787	1.86513	0.609472	0.021645				-6.1	-0.5				6.238e-06	0	0	0	0	0	0	0	4.176e-05		-2.14905	-5.01667	-1.12721	-0.12	-0.22707	-0.507423	-0.612024	-0.851964
TGFB1:c.120GA	92.93	31.2711	0.0323194	0.811787	1.86513	0.609472	0.021645				0.8	2.9				0	0	0	0	0	0	0	0	0		-2.97295	-5.1676	-1.76251	-0.239969	-0.215681	-0.793412	-0.846661	-0.877597
TGFB1:c.150CT	95.81	30.0341	0.0855457	0.523599	1.43364	0.287445	0.181818				-0.6	1.9				6.088e-06	0	0	0	0	0	1.536e-05	0	0		-1.33603	0.159283	-0.452896	0.0675862	0.0307968	-0.31706	-0.608191	0.0702088
TGFB1:c.160CT	84.29	31.7571	0.224189	0.771386	1.92547	0.571303	0.12987				1.1	0				6.026e-06	0	0	0	0	0	0	0	4.039e-05		-2.49008	-1.6937	-1.3992	-0.057931	-0.083341	-0.629862	-0.69018	-0.542233
TGFB1:c.169CA	76.16	33.1163	0	0.978102	2.37421	0.762612	0.134199				-2	4.3				0	0	0	0	0	0	0	0	0		-1.59323	-2.76051	-1.22143	0.366897	-0.115271	0	0	-0.357183
TGFB1:c.169CT	76.16	33.1163	0.020438	0.978102	2.37421	0.762612	0.134199				0.4	2.5				5.984e-06	0	3.91e-05	0	0	0	0	0	0		-1.98933	-3.25126	-1.3992	-0.057931	-0.083341	-0.629862	-0.732292	-0.843109
TGFB1:c.189GA	61.32	30.1818	0.0608	0.6544	1.48352	0.444875	0.181818				-1.1	0.7				6.339e-06	0	3.993e-05	0	0	0	0	0	0		0.72221	0.610482	0.793301	0.0262379	0.0732262	0.654311	0.41813	0.181438
TGFB1:c.198GA	53.19	31.9908	0.0294627	0.880416	2.02761	0.690374	0.038961				6.3	5.3				1.154e-05	0	0	0	0	0	2.792e-05	0	0		0.119912	0.0675114	0.11011	0.0386207	-0.04128	0.0874472	0.0633242	0.0415325
TGFB1:c.210CT	56.45	30.817	0.0118577	0.84585	1.95593	0.605506	0.138528				-0.5	1.4				5.591e-06	0	0	0	7.672e-05	0	0	0	0		-0.327359	0.927527	0.00566531	0.0868966	0.000754768	0.00467272	-0.189527	0.506642
TGFB1:c.213CT	58.17	30.9417	0.157447	0.8	1.88098	0.576267	0.125541				1.8	2.7				1.088e-05	0	3.684e-05	0	0	0	0	0	3.851e-05		-0.599594	-0.462774	-0.575282	-0.197931	-0.128573	-0.456876	-0.327515	-0.22495
TGFB1:c.216GA	70.08	30.513	0.0124777	0.721925	1.80384	0.515513	0.12987				2.6	0				5.424e-06	0	0	0	0	0	1.286e-05	0	0		0.651957	0.481061	0.793301	0.0262379	0.0732262	0.654311	0.31691	0.147208
TGFB1:c.222CG	67.34	29.5415	0.0477816	0.921502	2.13773	0.694427	0.350649				-5	-1.7				4.93e-06	0	3.39e-05	0	0	0	0	0	0		-2.62331	-0.251094	-0.812997	-0.00827586	0.0577523	-0.670556	-0.730861	-0.149707
TGFB1:c.228CT	71.01	30.2586	0.0601375	0.537801	1.58115	0.340265	0.307359				-1.2	0				9.305e-06	0	0	0	0	0	2.134e-05	0	0		-0.738122	1.6545	-0.412465	0.212414	0.0481947	-0.270432	-0.398998	0.502627
TGFB1:c.240GA	76.78	30.7618	0.00344234	0.42685	1.46252	0.395074	0.238095		0	0	8.5	0.2		0	0.002	4.739e-05	6.981e-05	0	0	0	0	9.738e-05	0	0	0	-4.16046	-1.66743	-1.76251	-0.239969	-0.215681	-0.793412	-0.884336	-0.727823
TGFB1:c.252CT	75.02	27.7967	0.0297203	0.928322	2.15472	0.703848	0.160173				2.6	1.5				4.164e-06	0	0	0	0	0	9.35e-06	0	0		-1.05826	-0.859236	-0.261081	0.0868966	0.0399511	-0.198886	-0.385315	-0.315712
TGFB1:c.255CT	66.84	27.7002	0.0572451	0.516995	1.56005	0.331682	0.17316				2.2	-0.3				2.078e-05	0	0	0	0.0002765	0	0	0	0		-0.967234	0.146674	-0.452896	0.0675862	0.0307968	-0.31706	-0.355394	0.0748827
TGFB1:c.267CA	45.22	27.012	0.0869565	0.728261	1.66265	0.470457	0.030303				-1.8	-2.2				0	0	0	0	0	0	0	0	0		-2.2201	0.491297	-0.518911	-0.270269	-0.000845061	-0.340223	-0.535035	0.284163
TGFB1:c.270GA	47.55	27.4913	0.0190736	0.852861	2.01044	0.65687	0.030303				1.2	1.1				0	0	0	0	0	0	0	0	0		-0.50801	0.0675114	0.11011	0.0386207	-0.04128	0.0874472	-0.29383	0.0415325
TGFB1:c.285GC	50.68	27.545	0.177112	0.697548	1.58038	0.47832	0.04329				-0.4	-0.5				4.053e-06	0	0	0	0	0	0	0	3.285e-05		0.486401	0.251094	0.812997	0.00827586	-0.0577523	0.670556	0.262356	0.149707
TGFB1:c.291CT	48.78	25.8153	0.157333	0.696	1.62193	0.450174	0.0393013	0.0006812	0.0008	0	1.5	2.3	0	0	0	3.236e-05	0.0004988	0	0	0	0	0	0	0	0	-0.468655	0.851829	0.00566531	0.0868966	0.000754768	0.00467272	-0.252784	0.507875
TGFB1:c.300GT	41.18	26.3681	0	0.825613	1.98136	0.652568	0.0405405				1.5	2.3				0.0001898	0	0	0	0	0.001635	4.517e-05	0.001151	0		-0.143949	0.368432	-0.0882143	-0.0886207	-0.44726	-0.0121789	-0.117728	0
TGFB1:c.321GA	48.93	28.4689	0.0213333	0.976	2.36331	0.806794	0.012987				0.4	0				1.212e-05	0	0	0	0	0	1.81e-05	0	3.272e-05		-0.266613	-0.134155	-0.164175	-0.111724	-0.1241	-0.151721	-0.226685	-0.0638034
TGFB1:c.333GA	37.66	27.6801	0	0.981183	2.39151	0.809857	0.017316		0	0	0.9	0.4		0.001	0										0	-1.26734	-0.389445	-1.24153	-0.262034	-0.877224	-0.703722	-0.632933	-0.087498
TGFB1:c.348CT	29.8	28.5445	0.0298507	0.925373	2.15165	0.69998	0.108225	0.0002273	0	0.0014	1.8	2.4	0.004188	0	0.002	0.002877	0.0007543	0.001189	0.006118	0	0.001683	0.004349	0.00396	0.001899	0.001	0.162941	-0.630442	-0.261081	0.0868966	0.0399511	-0.198886	0.101538	-0.357237
TGFB1:c.363TC	53.19	27.4989	0.0666667	0.933333	2.23998	0.867464	0.268398				0	0.3				7.958e-06	0	0	0	0.0001087	0	0	0	0		0.613339	-0.923987	0.109662	0.174138	0.0453265	0.103962	0.339343	-0.581473
TGFB1:c.372CT	41.89	27.071	0.0974843	0.625786	1.42189	0.351908	0.546667				1.4	-0.1				3.183e-05	0	0	0	0	0	7.033e-05	0	0		0.0113078	-0.561483	-0.025936	-0.141379	-0.0836934	-0.025604	0.0099752	-0.418983
TGFB1:c.396TC	32.44	26.7752	0.221212	0.778788	1.95647	0.699732	0.809524				0.1	0				2.784e-05	0	2.891e-05	0	0	0	5.274e-05	0	0		-0.260945	0.788701	0.109662	0.174138	0.0453265	0.103962	-0.144373	0.56564
TGFB1:c.408CT	-15.95	25.6064	0.109091	0.890909	2.1403	0.674174	0.597403				0.7	0				1.193e-05	0	0	0	0	0	2.637e-05	0	0		-0.498995	-0.526739	0.009633	-0.282759	-0.0686453	0.00958683	-0.353869	-0.319998
TGFB1:c.411AT	-15.04	25.6364	0	0.43787	1.49529	0.379264	0.597403	0.000227	0.0008	0	0.3	-1.2	0	0	0	1.591e-05	0.0002461	0	0	0	0	0	0	0	0	-0.394978	-0.0213926	-0.168229	0.103417	0.0584157	-0.128153	-0.239952	-0.00719528
TGFB1:c.411AG	-15.04	25.6364	0.431953	0.43787	1.49529	0.379264	0.597403				-1.9	-2.7				7.954e-06	0	5.782e-05	0	0	0	0	0	0		-1.00573	-1.05774	-0.804071	0.0316931	-0.00517689	-0.612526	-0.610989	-0.355764
TGFB1:c.420CT	-2.33	24.9025	0.141593	0.837758	1.9797	0.617864	0.497835				-0.8	2				3.977e-06	0	0	0	5.437e-05	0	0	0	0		-0.571286	0.159003	-0.229313	0.0868966	0.0105369	-0.103228	-0.162695	0.0412323
TGFB1:c.435TG	-0.48	27.612	0.106628	0.461095	1.42861	0.387114	0.857143				-1.4	-0.9				3.977e-06	0	2.891e-05	0	0	0	0	0	0		-0.601047	-1.07801	-0.818663	-0.0951724	0.0569975	-0.675229	-0.241895	-0.642729
TGFB1:c.441CT	15.35	28.7022	0.311765	0.502941	1.38243	0.313975	0.800866		0	0	-1.2	-1.9		0.001	0	0.000179	0	8.673e-05	0	0.002175	0	8.79e-06	0.0001629	0	0	0.274197	1.79228	0.00566531	0.0868966	0.000754768	0.00467272	0.147897	0.582636
TGFB1:c.456GA	40.8	30.6261	0.0322581	0.891496	2.0755	0.718263	0.930736				0.4	-0.3				7.955e-06	0	0	0	0	0	1.758e-05	0	0		-0.91281	-0.379377	-0.462188	0.00278276	-0.0305688	-0.323565	-0.361895	-0.14712
TGFB1:c.474GA	49.96	30.5895	0.0514286	0.948571	2.28221	0.777295	0.926407				6.1	-0.4				1.989e-05	0	0	0	0	4.639e-05	3.516e-05	0	0		-5.87701	-2.46978	-1.76251	-0.239969	-0.215681	-0.793412	-0.882301	-0.640457
TGFB1:c.477GC	55.43	30.4201	0.00287356	0.856322	2.02681	0.682608	0.917749				2	1.5				3.978e-06	0	0	0	5.437e-05	0	0	0	0		0.0358758	0.832315	0.0645356	0.0372414	0.0417042	0.0846178	0.199306	0.240606
TGFB1:c.477GA	55.43	30.4201	0.132184	0.856322	2.02681	0.682608	0.917749				3.8	0.3				3.978e-06	6.152e-05	0	0	0	0	0	0	0		-0.94678	-0.317155	0.12087	-0.0317241	-0.0415778	0.0846178	-0.245517	-0.0809114
TGFB1:c.501CT	54.52	30.9485	0.215909	0.769886	1.89218	0.564855	0.168831				1	0				2.387e-05	0	0	0	0	0	1.758e-05	0	0.0001307		-0.55277	0.284485	-0.209726	-0.141379	-0.0867449	-0.189821	-0.313507	0.145803
TGFB1:c.504GA	54.36	30.4262	0.0283286	0.929178	2.15212	0.75267	0.147186				-0.6	-0.9				3.979e-06	0	0	0	5.437e-05	0	0	0	0		-1.44025	-2.37598	-1.24153	-0.262034	-0.877224	-0.703722	-0.73815	-0.805179
TGFB1:c.513CT	80.7	31.4605	0.0347826	0.965217	2.33391	0.749124	0.047619				-0.8	-1.5				3.98e-06	0	2.891e-05	0	0	0	0	0	0		-0.630208	-0.8381	-0.109662	-0.174138	-0.0453265	-0.103962	-0.275082	-0.456107
TGFB1:c.534CT	66.32	32.5325	0.0532213	0.918768	2.1417	0.697749	0.04329				3	0.2				9.32e-06	0	6.686e-05	0	0	0	0	0	0		0.387626	-1.07534	-0.0330433	0.0868966	0.0317016	-0.0240824	0.177096	-0.558305
TGFB1:c.543CT	57.08	29.7773	0.00278552	0.927577	2.21324	0.70725	0.0692641				0	0				8.873e-06	0	0	0	0.0001189	0	0	0	0		-0.0464999	-0.770472	-0.109662	-0.174138	-0.0453265	-0.103962	-0.0208344	-0.23053
TGFB1:c.553CA	51.74	30.099	0.0321637	0.94152	2.21272	0.718665	0.0952381				0	0				1.706e-05	0.0002727	0	0	0	0	0	0	0		0.394365	-0.782588	0.159671	0.0344828	-0.0531079	0.111781	0.175274	-0.199651
TGFB1:c.553CT	51.74	30.099	0.00292398	0.94152	2.21272	0.718665	0.0952381	0			0	0	0.0005814			0.0001109	6.818e-05	0	0.0001044	0	0	0.0002282	0	0		0.129279	-1.40523	-0.147883	0.0593103	-8.7578e-06	0.196399	0.405075	0
TGFB1:c.555GA	51.74	30.099	0.0321637	0.923977	2.14222	0.749268	0.0952381				0.6	2.1				0	0	0	0	0	0	0	0	0		-0.472356	-2.93028	-0.462188	0.00278276	-0.0305688	-0.323565	-0.209936	-0.747564
TGFB1:c.559CT	54.63	29.1857	0	0.973684	2.35403	0.754812	0.281385				2.5	2.4				1.252e-05	0	3.014e-05	0	0.0001122	0	0	0	0		-5.5599	-1.12454	-1.3992	-0.057931	-0.083341	-0.629862	-0.834694	-0.217726
TGFB1:c.561GA	54.63	29.1857	0	0.894737	2.14841	0.705621	0.281385				4.6	2.9				0	0	0	0	0	0	0	0	0		-5.87701	-1.71551	-1.76251	-0.239969	-0.215681	-0.793412	-0.882301	-0.332146
TGFB1:c.570CT	39.64	29.2696	0.229412	0.723529	1.73694	0.515754	0.467532				1.8	2.1				1.223e-05	0	2.945e-05	0	0	0	0	0	6.688e-05		-1.73225	1.08526	-0.398499	-0.113103	-0.0660293	-0.290432	-0.514832	0.594552
TGFB1:c.576GA	36.05	28.9536	0.344828	0.612069	1.65467	0.49168	0.458874				2.5	0.3				2.024e-05	0	0	0	0.0001645	0	8.962e-06	0	3.325e-05		0.457536	0.936447	0.701225	-0.0441069	0.0349384	0.511063	0.20137	0.41999
TGFB1:c.603CT	19.6	30.3327	0.538251	0.270492	1.34897	0.420564	0.692641				-2.1	-1.4				1.597e-05	0	0	0	0	0	2.651e-05	0.000164	0		-0.896276	2.06377	-0.261081	0.0868966	0.0399511	-0.198886	-0.383491	0.865625
TGFB1:c.615GA	15.02	29.0458	0.0630372	0.87106	1.97669	0.684127	0.636364				1.9	0.3				0	0	0	0	0	0	0	0	0		-1.50394	-1.46031	-0.462188	0.00278276	-0.0305688	-0.323565	-0.634373	-0.659014
TGFB1:c.636GA	26.32	29.6177	0.0543478	0.586957	1.39787	0.372708	0.354978				0.5	1.5				4.651e-06	0	0	0	0	0	1.046e-05	0	0		0.63413	0.817844	0.11011	0.0386207	-0.04128	0.0874472	0.377	0.503132
TGFB1:c.642TA	24.37	28.3941	0.542857	0.24127	1.33114	0.435613	0.463203	0			0	0	0.0001163													-0.401911	-0.731197	-0.579025	-0.371331	-0.116583	-0.447637	-0.297496	-0.400108
TGFB1:c.648CT	19.71	26.2033	0.0454545	0.942424	2.22663	0.723458	0.30303				0.8	-0.8				4.456e-06	7.33e-05	0	0	0	0	0	0	0		-0.831884	-0.613941	-0.575282	-0.197931	-0.128573	-0.456876	-0.569584	-0.26638
TGFB1:c.654CT	23.84	24.9606	0.0333333	0.909091	2.10115	0.685623	0.467532				2.8	2.5				0	0	0	0	0	0	0	0	0		0.0260214	-0.175969	-0.452896	0.0675862	0.0307968	-0.31706	0.0148643	-0.0448926
TGFB1:c.660CT	37.49	26.0163	0.524242	0.421212	1.58706	0.475993	0.437229				1.4	0				2.586e-05	0.0001389	0	0	0	0	3.844e-05	0	0		0.100646	0.882328	-0.398499	-0.113103	-0.0660293	-0.290432	0.0322213	0.402347
TGFB1:c.663CT	38	26.3167	0.121212	0.790909	1.77328	0.558376	0.415584				2.4	2.4				0	0	0	0	0	0	0	0	0		-0.761519	-1.16973	-0.412465	0.212414	0.0481947	-0.270432	-0.347257	-0.529398
TGFB1:c.681CT	48.3	32.0536	0.100304	0.884498	2.08207	0.663504	0.424242				3	2.9				0	0	0	0	0	0	0	0	0		-0.825797	-1.93304	-0.398499	-0.113103	-0.0660293	-0.290432	-0.363448	-0.766377
TGFB1:c.684GA	66.54	32.99	0.127273	0.0787879	1.4798	0.558823	0.398268				3.2	0.6				8.37e-06	0	0	0	0	0	1.861e-05	0	0		-0.313658	0.835386	0.12087	-0.0317241	-0.0415778	0.0846178	-0.124354	0.426496
TGFB1:c.687TC	64.83	32.4939	0	1	2.48491	0.946247	0.393939				0	-0.1				0	0	0	0	0	0	0	0	0		0.304987	0.761067	0.0122535	0.183793	0.127807	0.0121789	0.155707	0.542566
TGFB1:c.711CT	40.6	32.6105	0.07	0.89	2.05481	0.666954	0.411255				0.7	0				1.659e-05	0	2.966e-05	0	0	0	9.224e-06	0	6.772e-05		-0.560546	0.844854	0.009633	-0.282759	-0.0686453	0.00958683	-0.302658	0.406066
TGFB1:c.723CT	51.81	31.839	0.129032	0.754839	1.73344	0.512469	0.367965				-0.5	-0.3				3.985e-06	0	0	0	0	0	0	0	3.266e-05		0.126493	0.76939	-0.261081	0.0868966	0.0399511	-0.198886	0.0393131	0.322711
TGFB1:c.747CT	66.27	28.9747	0.0157233	0.918239	2.11613	0.691557	0.341991				1.2	2.2				3.983e-06	6.16e-05	0	0	0	0	0	0	0		-1.73652	-0.977909	-0.261081	0.0868966	0.0399511	-0.198886	-0.48707	-0.262691
TGFB1:c.756CT	47.16	31.3098	0.00314465	0.977987	2.37011	0.761968	0.467532				-1.4	-0.6				3.982e-06	0	2.892e-05	0	0	0	0	0	0		-0.430478	-1.29175	-0.575282	-0.197931	-0.128573	-0.456876	-0.25852	-0.808841
TGFB1:c.763CA	60.45	32.2169	0.0481928	0.921687	2.1397	0.698773	0.0562771				0	-3.1				0	0	0	0	0	0	0	0	0		0.394365	0.471097	0.159671	0.0344828	-0.0531079	0.111781	0.175274	0.185996
TGFB1:c.763CT	60.45	32.2169	0.0210843	0.921687	2.1397	0.698773	0.0562771				0	-0.5				1.991e-05	0	0	0	5.438e-05	4.63e-05	1.762e-05	0	3.266e-05		0.129279	-0.160391	-0.147883	0.0593103	-8.7578e-06	0.196399	0.405075	0.393966
TGFB1:c.768TC	44.77	32.9242	0.686154	0.298462	1.79367	0.512782	0.047619				-3.6	-2.3				3.982e-06	0	0	0	0	0	8.81e-06	0	0		1.24399	0.840829	-0.00566531	-0.0868966	-0.000754768	-0.00467272	0.491145	0.424731
TGFB1:c.780CT	57.16	29.9142	0.0212766	0.914894	2.10356	0.68747	0.4329				1.4	0				7.963e-06	0	0	0	0	0	0	0	6.533e-05		0.0282838	-1.0819	-0.229313	0.0868966	0.0105369	-0.103228	0.00424619	-0.558483
TGFB1:c.792GA	51.89	32.9663	0.214502	0.504532	1.26281	0.278504	0.385281				2.1	3.9				1.195e-05	0	0	0	0	4.627e-05	8.811e-06	0.0001631	0		1.05921	0.481061	0.793301	0.0262379	0.0732262	0.654311	0.610919	0.147208
TGFB1:c.798GA	53.4	32.7112	0.1	0.848485	1.94379	0.662339	0.380952				0	0				3.982e-06	0	0	0	0	0	8.81e-06	0	0		-1.87834	-0.568231	-0.164175	-0.111724	-0.1241	-0.151721	-0.515439	-0.32111
TGFB1:c.801GA	47.66	32.1923	0.0757576	0.863636	1.98089	0.675659	0.199134	0			3.5	0	0.0001163			3.982e-06	0	0	0	0	0	8.81e-06	0	0		-0.176981	0.134	0.12087	-0.0317241	-0.0415778	0.0846178	-0.100013	0.0519643
TGFB1:c.810TC	62.92	31.7846	0.669697	0.266667	1.66255	0.470414	0.229437				-3.1	0				3.981e-06	0	0	0	5.438e-05	0	0	0	0		0.55277	1.76774	0.209726	0.141379	0.0867449	0.189821	0.313507	0.593388
TGFB1:c.819CT	75.42	30.1059	0.0389222	0.937126	2.1993	0.715467	0.47619	0.000227			0	0.5	0													0.00726359	-1.20216	-0.398499	-0.113103	-0.0660293	-0.290432	0.00279516	-0.343074
TGFB1:c.831CG	65.97	31.4096	0.130137	0.835616	1.933	0.593778	0.0952381		0	0	-2.3	-2.8		0	0	4.379e-05	0	0	0	0	0	1.762e-05	0	0.000294	0.001	0.0358982	0.117438	0.206213	0.0303448	0.0933346	0.144364	0.0174132	0.0381565
TGFB1:c.831CT	65.97	31.4096	0.010274	0.835616	1.933	0.593778	0.0952381				-2	1.6				3.981e-06	0	0	0	0	0	0	0.000163	0		-0.884133	-0.234875	-0.452896	0.0675862	0.0307968	-0.31706	-0.428866	-0.076313
TGFB1:c.834AG	62.7	29.0925	0.20462	0.739274	1.73653	0.629727	0.0952381				-5.5	-4.5				3.98e-06	0	0	0	0	0	8.808e-06	0	0		0.992706	1.30251	0.462188	-0.00278276	0.0305688	0.323565	0.322539	0.505107
TGFB1:c.846CG	68.16	25.422	0.0804094	0.871345	1.98309	0.635539	0.147186				-0.8	-0.3				3.981e-06	0	0	0	0	4.621e-05	0	0	0		-1.15973	-2.14774	-0.896924	0.0151724	-0.0236415	-0.683259	-0.619431	-0.924381
TGFB1:c.867GC	74.35	30.4265	0.0714286	0.742063	1.64503	0.542993	0.116883				0	0.9				1.199e-05	0	0	0	0	9.338e-05	8.848e-06	0	0		1.3951	-0.0509466	0.896924	-0.0151724	0.0236415	0.683259	0.507957	-0.0274013
TGFB1:c.867GA	74.35	30.4265	0.126984	0.742063	1.64503	0.542993	0.116883				0	0.3				3.996e-06	0	0	0	0	0	0	0	3.269e-05		0.944016	1.00687	0.804071	-0.0316931	0.00517689	0.612526	0.343717	0.541542
TGFB1:c.867GT	74.35	30.4265	0.0595238	0.742063	1.64503	0.542993	0.116883				0	0.9				3.996e-06	0	0	0	0	0	8.848e-06	0	0		0.511994	0.579732	0.635843	0.0717241	0.0635926	0.484373	0.186418	0.311806
TGFB1:c.873GA	79.75	31.0508	0.0210396	0.956683	2.26167	0.78443	0.121212	0.000227	0.0008	0	0	0	0	0.0298	0	0.002449	0.0005551	0.0001158	0	0.03207	0	0	0.00147	9.804e-05	0.001	-0.426673	-0.39668	-0.141246	-0.235862	0.0509023	-0.131929	-0.306814	-0.351563
TGFB1:c.886CT	77.15	31.7591	0	0.953089	2.29021	0.734463	0.0735931				2	-0.6				0	0	0	0	0	0	0	0	0		-0.702872	-0.789636	-0.147883	0.0593103	-8.7578e-06	0.196399	0	0
TGFB1:c.886CA	77.15	31.7591	0.0457666	0.953089	2.29021	0.734463	0.0735931				1.8	-0.6				3.984e-06	6.16e-05	0	0	0	0	0	0	0		-0.1983	-0.204566	0.159671	0.0344828	-0.0531079	0.111781	-0.0836443	-0.0923176
TGFB1:c.892CT	73.94	30.4922	0.0627138	0.932725	2.21913	0.714722	0.0735931	0.000227			0.1	-2.3	0			1.195e-05	6.161e-05	0	0	0	0	0	0	6.534e-05		-3.0029	-1.36005	-1.3992	-0.057931	-0.083341	-0.629862	-0.765326	-0.593653
TGFB1:c.894GA	73.94	30.4922	0.0171038	0.324971	1.54774	0.348539	0.0735931				2.4	0				3.982e-06	0	0	0	0	0	0	0	3.267e-05		-3.21897	-1.66743	-1.76251	-0.239969	-0.215681	-0.793412	-0.820393	-0.727823
TGFB1:c.918CT	70.64	27.4372	0.0824859	0.122034	1.66372	0.541718	0	0			-1.2	1.5	0.000814			0.0003781	0.0001231	0.0002024	0	0	0	0.0007481	0.0001632	0		-0.632427	0.529268	-0.229313	0.0868966	0.0105369	-0.103228	-0.220791	0.118656
TGFB1:c.936CT	69.31	23.3207	0.391106	0.607754	1.80737	0.499333	0				-2.5	-0.6				2.785e-05	0	0	0	0	0	5.28e-05	0.0001631	0		-0.643294	0.539449	-0.209726	-0.141379	-0.0867449	-0.189821	-0.3852	0.342817
TGFB1:c.936CG	69.31	23.3207	0.00114025	0.607754	1.80737	0.499333	0				0	-1.5				7.958e-06	0	0	0	0	0	0	0	6.533e-05		0.52504	0.802787	0.324317	0.169655	0.0720055	0	0	0.497359
TGFB1:c.942CT	67.93	23.8912	0.367161	0.522235	1.46191	0.385515	0				-0.4	1.1				7.957e-06	6.155e-05	0	0	0	0	8.798e-06	0	0		-0.468655	-1.65509	0.00566531	0.0868966	0.000754768	0.00467272	-0.252784	-0.729568
TGFB1:c.948CG	60.59	24.5035	0.0706956	0.763968	1.68938	0.520268	0.00865801				1.6	4.4				3.978e-06	0	0	9.929e-05	0	0	0	0	0		-0.425101	-1.81383	-0.285742	-0.211034	-0.137329	-0.22693	-0.261723	-0.761022
TGFB1:c.957CG	62.99	27.0552	0.0148571	0.811429	1.8903	0.591629	0.00877193				-2.7	0.8				1.591e-05	0	5.784e-05	0	0	0	1.759e-05	0	0		-1.52905	-2.4726	-1.16945	-0.32	-0.0326564	-0.766749	-0.80952	-0.941823
TGFB1:c.969CT	54.99	25.7304	0.0513699	0.146119	1.3309	0.312907	0.00865801				-2.8	-0.4				1.591e-05	0.0001231	0	0	0	0	8.796e-06	0	3.266e-05		-0.577796	0.541461	-0.229313	0.0868966	0.0105369	-0.103228	-0.196304	0.12139
TGFB1:c.972GA	63.83	27.9618	0.0684932	0.457763	1.48181	0.299403	0	0.003177	0.0015	0.0014	5.9	4.8	0	0	0	0.0002467	0.003692	5.783e-05	0	0	0	0	0	0	0	-0.226058	-0.712434	0.11011	0.0386207	-0.04128	0.0874472	-0.0506798	-0.346308
TGFB1:c.978CT	51.01	28.9359	0.226027	0.771689	1.93489	0.572726	0.00865801				-1.9	0				3.978e-06	0	0	0	0	0	0	0	3.266e-05		-0.938243	-0.66485	-0.0391818	-0.41	-0.0393385	-0.0384289	-0.395544	-0.410768
TGFB1:c.1029CT	66.71	29.9109	0.100467	0.890187	2.10156	0.671431	0.047619				1.3	0				1.474e-05	0	8.28e-05	0	0	0	0	0	0		-0.630208	-0.854481	-0.109662	-0.174138	-0.0453265	-0.103962	-0.275082	-0.581116
TGFB1:c.1047CT	26.39	29.0813	0.0424028	0.303887	1.25895	0.197172	0.25974				3.1	1.9				6.947e-06	0	0	0	0	0	1.845e-05	0	0		-0.454442	0.291077	-0.575282	-0.197931	-0.128573	-0.456876	-0.248229	0.134125
TGFB1:c.1047CA	26.39	29.0813	0.345112	0.303887	1.25895	0.197172	0.25974	0.0002344			2.6	4.8	0			4.863e-05	0.0006389	8.12e-05	0	0	0	0	0	0		-0.343622	0.666985	-0.175632	-0.172414	-0.178609	-0.139483	-0.187696	0.30734
TGFB1:c.1053GA	-0.18	31.6484	0.0705053	0.458284	1.32478	0.355253	0.246753				0.2	0				6.794e-06	0	0	0	0	0	0	0	4.314e-05		0.602997	0.0574054	0.701225	-0.0441069	0.0349384	0.511063	0.178232	0.0261772
TGFB1:c.1056GC	-10.36	31.4585	0.46816	0.338443	1.32095	0.2227	0.246753				0.5	1.3				6.69e-06	0	0	0	0	0	1.751e-05	0	0		0.6545	-0.123416	1.16945	0.32	0.0326564	0.766749	0.298456	-0.0555634
TGFB1:c.1062GA	3.53	30.2515	0.0543093	0.363636	1.24376	0.191374	0.285714	0			-0.1	0	0.0001178													-0.107713	0.252292	0.793301	0.0262379	0.0732262	0.654311	-0.0557379	0.106361
TGFB1:c.1086GA	58.38	31.5485	0.0520095	0.91253	2.12905	0.732471	0.0562771				1	1.6				0	0	0	0	0	0	0	0	0		-1.87834	-0.449097	-0.164175	-0.111724	-0.1241	-0.151721	-0.515439	-0.242235
TGFB1:c.1104CT	74.97	30.7965	0.0313631	0.967431	2.33618	0.751373	0.0562771	0			6.2	0	0.0004674			4.182e-05	0	0	0	0	0	9.859e-05	0	0		-0.339754	-0.600143	-0.109662	-0.174138	-0.0453265	-0.103962	-0.220531	-0.429066
TGFB1:c.1113CT	89.93	31.8584	0.0534442	0.504751	1.44579	0.287007	0.0519481				1.4	1.7				0	0	0	0	0	0	0	0	0		-2.001	-1.96098	-0.575282	-0.197931	-0.128573	-0.456876	-0.620758	-0.817304
TGFB1:c.1119GA	96.96	30.6093	0.115202	0.397862	1.45448	0.271072	0.0606061				1.6	3.6				4.88e-06	0	0	0	0	0	1.129e-05	0	0		-0.579115	-0.438439	-0.141246	-0.235862	0.0509023	-0.131929	-0.281022	-0.308477
TGFB1:c.1131GA	95.5	30.9762	0.110846	0.878427	2.07858	0.702632	0.0606061				1	2.7				9.788e-06	7.898e-05	0	0	0	0	0	0	3.704e-05		-1.14981	-0.900541	-0.164175	-0.111724	-0.1241	-0.151721	-0.389651	-0.496379
TGFB1:c.1134GA	93.98	31.2278	0.0286055	0.946365	2.22658	0.77394	0.0606061				2	0.3				4.93e-06	0	0	0	0	0	0	0	3.717e-05		-1.23786	-3.18066	-0.85836	-0.307586	-0.175477	-0.600596	-0.682308	-0.810629
TGFB1:c.1135CT	93.3	31.3708	0.0691299	0.929678	2.22946	0.712518	0.0606061				2.9	2.4				0	0	0	0	0	0	0	0	0		-3.0029	-1.6937	-1.3992	-0.057931	-0.083341	-0.629862	-0.765326	-0.542233
TGFB1:c.1149CG			0.460984	0.412965	1.44995	0.287146	0.0606061				-0.3	-2.9				1.029e-05	0	0	0	0	0	0	0	7.592e-05		-0.224929	0.241466	-0.293515	0.25931	0.0202069	0	0	0.325735
TGFB1:c.1149CT			0.108043	0.412965	1.44995	0.287146	0.0606061				-0.2	0				3.601e-05	0	0.0002429	0	0	0	0	0	0		-0.0393267	0.789319	-0.15076	0.0927586	0.0459867	-0.116551	-0.0321052	0.325735
TGFB1:c.1152GA			0.00721154	0.719952	1.77706	0.512038					0.4	1.6				0	0	0	0	0	0	0	0	0		-1.42605	-1.85905	-1.24153	-0.262034	-0.877224	-0.703722	-0.588501	-0.78416
TGFB1:c.1155CT			0.0216606	0.303249	1.39289	0.276741			0.0008	0	0.7	2.4		0	0	5.298e-06	8.463e-05	0	0	0	0	0	0	0	0	-1.41127	-1.36292	-0.452896	0.0675862	0.0307968	-0.31706	-0.595283	-0.50903
NPM1:c.6AG			0.56656	0.413206	1.62507	0.409119		0			-0.8	-3.7	0.0001164			2.8e-05	6.375e-05	0	0	0	0	5.311e-05	0	0		0.221148	-0.441379	0.164175	0.111724	0.1241	0.151721	0.199129	-0.352497
NPM1:c.12GA			0.130793	0.327497	1.1634	0.379108		0.000227			-2.1	0.1	0			0	0	0	0	0	0	0	0	0		0.787777	0.45769	0.701225	-0.0441069	0.0349384	0.511063	0.346715	0.224288
NPM1:c.30CT	37.02	33.5705	0.0673077	0.884615	1.93784	0.843706	0.908602				0.5	-1.6				1.608e-05	0	5.786e-05	0	0	0	1.778e-05	0	0		-0.303782	-1.38191	-0.398499	-0.113103	-0.0660293	-0.290432	-0.238905	-0.619779
NPM1:c.34CT	40	33.6012	0.076077	0.896425	1.98702	0.856712	0.77957				0	0				4.017e-06	0	0	0	5.439e-05	0	0	0	0		-1.96534	-2.09804	-1.3992	-0.057931	-0.083341	-0.629862	-0.601408	-0.544058
NPM1:c.36GA	40	33.6012	0.0186667	0.848889	1.84156	0.710365	0.77957				0	0				4.018e-06	0	0	0	0	0	0	0	3.266e-05		-2.87151	-2.46978	-1.76251	-0.239969	-0.215681	-0.793412	-0.878703	-0.640457
NPM1:c.39GA	51.35	33.2801	0.0240856	0.899197	1.98991	0.765127	0.77957	0	0	0	4	3.6	0.001281	0	0.001	0.0005584	0	2.893e-05	0	0	0.0002774	0.001138	0.0006588	0	0	-0.94678	-0.554944	0.12087	-0.0317241	-0.0415778	0.0846178	-0.245517	-0.2191
NPM1:c.42CT	42.49	32.1865	0.150709	0.781915	1.69805	0.738514	0.777778				0.4	0.9				4.018e-06	0	0	0	0	0	0	0	3.266e-05		-0.141954	-0.603743	0.00566531	0.0868966	0.000754768	0.00467272	-0.0560454	-0.271561
NPM1:c.48CT	27.53	30.044	0.0680212	0.914311	2.04995	0.877388	0.851254				0.1	0				1.608e-05	0	5.787e-05	0	0	0	1.78e-05	0	0		-0.0432605	-0.155034	0.009633	-0.282759	-0.0686453	0.00958683	-0.0314751	-0.110531
NPM1:c.51TC	32.59	29.969	0.211354	0.766812	1.77027	0.695634	0.851254				3.2	1.9				6.031e-05	0	0.0003762	0	0	0	8.902e-06	0	3.266e-05		0.379932	0.107951	0.109662	0.174138	0.0453265	0.103962	0.27087	0.0322997
NPM1:c.54TC	33.3	29.4847	0.0917031	0.883843	1.96517	0.792109	0.779599				1.2	2.6				3.219e-05	0	0.0002026	0	0	0	8.909e-06	0	0		-0.0854866	1.88782	0.229313	-0.0868966	-0.0105369	0.103228	-0.0255781	0.672308
NPM1:c.75CG	1.93	22.6045	0.0326907	0.518022	1.37343	0.52429	0.749529				3.2	3.3				4.422e-06	0	0	0	6.064e-05	0	0	0	0		-1.24035	-0.338334	-1.16945	-0.32	-0.0326564	-0.766749	-0.763769	-0.202696
NPM1:c.75CA	1.93	22.6045	0.0813076	0.518022	1.37343	0.52429	0.749529				2.5	3.3				0	0	0	0	0	0	0	0	0		-0.622062	0.48661	-0.518911	-0.270269	-0.000845061	-0.340223	-0.383047	0.291528
NPM1:c.90CT	1.83	18.1833	0.0288548	0.304779	1.3842	0.473921	0.718045				-1.5	0.3				2.208e-05	0	0	0	0	0	4.64e-05	0	0		0.0215039	0.0601721	-0.209726	-0.141379	-0.0867449	-0.189821	0.0141622	0.044017
NPM1:c.93TC	14.97	18.0781	0.0689949	0.903748	2.0135	0.809772	0.0670732				0	0				4.434e-06	0	0	0	0	0	9.306e-06	0	0		0.44216	0.561483	0.025936	0.141379	0.0836934	0.025604	0.323448	0.418983
NPM1:c.123GA	-10.78	30.6411	0.0765217	0.914783	2.07263	0.768899	0.214669				2.9	4.1				0	0	0	0	0	0	0	0	0		-1.17745	-0.301592	-0.85836	-0.307586	-0.175477	-0.600596	-0.705134	-0.0768645
NPM1:c.141CA	-13.44	29.8385	0.01222	0.804481	1.76776	0.76447	0.248658				0	0				4.066e-06	0	0	0	0	0	8.934e-06	0	0		-0.30644	-0.909413	-0.392433	-0.0758276	0.046442	-0.222438	-0.123399	-0.410357
NPM1:c.147AG	-17.04	30.3417	0.0710128	0.905704	2.01973	0.628612	0.248658				-0.8	-0.3				0	0	0	0	0	0	0	0	0		0.195495	0.470083	0.283977	0.147586	0.0507376	0.127835	0.0523925	0.105387
NPM1:c.156TG	-22.4	28.9926	0.111486	0.695946	1.48585	0.554574	0.216071				1.2	0				3.986e-06	0	0	0	0	0	8.821e-06	0	0		0.532812	0.0702946	0.28954	-0.0131034	-0.00875576	0.229946	0.308175	0.032391
NPM1:c.168GA	-11.72	29.8215	0.719269	0.254983	1.70049	0.439037	0.062963				0.9	0				7.97e-06	0	0	0	0	4.664e-05	8.814e-06	0	0		0.227073	0.00709657	-0.164175	-0.111724	-0.1241	-0.151721	0.132285	0.00202102
NPM1:c.169TC	-11.65	29.8095	0.109908	0.881765	1.9993	0.795563	0.114815				1.8	-0.2				1.992e-05	0	8.676e-05	0	0	0	1.763e-05	0	0		2.84691	2.17502	1.3992	0.057931	0.083341	0.629862	0.810766	0.758819
NPM1:c.177TG	-3.27	29.1703	0.00910596	0.866722	1.95993	0.781773	0.101664	0			2	1.4	0.0001163			3.986e-06	0	0	0	0	0	8.814e-06	0	0		0.143348	-0.845769	-0.142755	0.166552	-0.0257798	0.116551	0.376733	-0.253816
NPM1:c.177TC	-3.27	29.1703	0.121689	0.866722	1.95993	0.781773	0.101664				-0.2	-0.9				5.181e-05	6.154e-05	0.000318	0	0	0	8.814e-06	0	0		0.805977	-1.29649	0.15076	-0.0927586	-0.0459867	0.116551	0.376733	-0.535035
NPM1:c.189GA	-1.71	28.8259	0.239148	0.758395	1.82969	0.586904	0.139286				0.1	1.1				3.989e-06	0	2.891e-05	0	0	0	0	0	0		-0.186621	0.162703	-0.164175	-0.111724	-0.1241	-0.151721	-0.11178	0.0879503
NPM1:c.201CT	-12.72	29.448	0.581472	0.398677	1.62443	0.608247	0.16458				1.3	0				1.998e-05	0	0	0	0	0	4.404e-05	0	0		0.160681	1.53367	-0.109662	-0.174138	-0.0453265	-0.103962	0.114557	0.862101
NPM1:c.222AG	5.9	28.62	0.0103359	0.850129	1.91296	0.585548	0.296429				-1.1	-0.9				4.02e-06	0	0	0	0	5.196e-05	0	0	0		0.711104	1.00927	1.24153	0.262034	0.877224	0.703722	0.396358	0.43184
NPM1:c.225AG	0.27	29.3536	0.0241796	0.945596	2.13198	0.675453	0.305357				0	0				8.044e-06	0	0	0	0.0001088	0	0	0	0		-0.580483	-0.224334	-0.804071	0.0316931	-0.00517689	-0.612526	-0.248372	-0.065225
NPM1:c.226CT	6.88	31.2531	0.0233362	0.971478	2.25121	0.938822	0.308929		0	0	-0.5	-0.7		0	0	4.023e-06	0	0	0	0	0	0	0	3.267e-05	0.001	-1.03647	-1.12454	-1.3992	-0.057931	-0.083341	-0.629862	-0.301351	-0.217726
NPM1:c.246TG	1.75	33.0122	0.00995575	0.85177	1.86687	0.73716	0.697674				-2.6	-3.9				1.215e-05	0	0	0	0.0001633	0	0	0	0		-0.907184	-0.903042	-0.89137	-0.128276	-0.0446465	-0.649644	-0.713443	-0.289866
NPM1:c.258GA	-18.62	32.6713	0.184701	0.772388	1.72524	0.600422	0.627907				-0.3	-0.3				6.924e-05	0	0.000406	0	0	0	0	0.0004952	0		1.18558	0.969759	0.804071	-0.0316931	0.00517689	0.612526	0.400664	0.390509
NPM1:c.264CT	-12.51	33.1107	0.189586	0.783712	1.77857	0.751472	0.616071				-0.3	1.4				7.986e-06	0	0	0.0001987	0	0	0	0	0		0.551748	0.287383	-0.0330433	0.0868966	0.0317016	-0.0240824	0.248967	0.0770186
NPM1:c.270GT	3.65	34.1073	0.10348	0.855311	1.87001	0.7157	0.621429				-0.2	0.4				1.996e-05	0	8.681e-05	0	0	0	1.765e-05	0	0		-0.100566	-0.223667	-0.28954	0.0131034	0.00875576	-0.229946	-0.0225458	-0.132973
NPM1:c.294GC	-5.21	30.9377	0.0166389	0.916805	2.02497	0.776673	0.165468				1.4	-1.8				3.994e-06	0	0	0	0	0	8.826e-06	0	0		-1.03622	-1.83318	-0.849098	-0.186207	-0.923666	-0.481284	-0.336855	-0.417737
NPM1:c.330TC	2.51	31.6417	0.187062	0.781761	1.77359	0.705376	0.226786				-0.6	-1.8				1.199e-05	0	0	0	0.0001631	0	0	0	0		0.730792	0.439752	0.209726	0.141379	0.0867449	0.189821	0.427943	0.205551
NPM1:c.351AG	16.99	31.5463	0.0348964	0.947655	2.14838	0.676787	0.148214	0.0002314	0	0	-2.2	-1.6	0	0	0	4.012e-05	6.452e-05	0	0	0	0	2.655e-05	0.0003308	0.000131	0.001	0.197388	1.80377	1.24153	0.262034	0.877224	0.703722	0.0335218	0.4347
NPM1:c.369AT	3.97	26.6023	0.00641026	0.967147	2.22033	0.700248	0.146691		0	0	-1.6	-1.7		0	0	5.999e-05	0	0	0	0	0	0	0	0.0004918	0.001	0.47732	0.0335692	0.106446	0.482683	0.0490397	0.0697912	0.215167	0.0201068
NPM1:c.369AG	3.97	26.6023	0.0176282	0.967147	2.22033	0.700248	0.146691				0	0				7.999e-06	0.0001279	0	0	0	0	0	0	0		-1.21786	-1.02381	-0.65054	-0.049731	-0.0318114	-0.426526	-0.548988	-0.613227
NPM1:c.372GA	1.29	26.4355	0.167957	0.797988	1.7946	0.631748	0.0752688				0.7	-0.3				3.997e-06	6.4e-05	0	0	0	0	0	0	0		-0.186621	0.0203884	-0.164175	-0.111724	-0.1241	-0.151721	-0.11178	0.0105224
NPM1:c.381TC	24.47	26.7361	0.0248538	0.798246	1.71758	0.685878	0.0630631		0	0	-0.9	-0.3		0	0.001	1.997e-05	0	0	0	0	0	4.407e-05	0	0	0	-0.403873	-1.50987	0.0122535	0.183793	0.127807	0.0121789	-0.322544	-0.879601
NPM1:c.387GA	0.01	28.246	0.16	0.426667	1.31719	0.356289	0.355993				-0.2	-0.3				7.986e-06	0	0	0	0	0	1.763e-05	0	0		0.25283	-0.522512	-0.164175	-0.111724	-0.1241	-0.151721	0.186541	-0.385517
NPM1:c.405CA	9.37	27.55	0.206457	0.64401	1.4154	0.557625	0.326715				2.9	2.6				7.978e-06	6.361e-05	0	0	0	0	0	0	3.267e-05		-0.25186	-0.247429	-0.635306	-0.119969	0.0113882	-0.285989	-0.0927121	-0.0371459
NPM1:c.405CG	9.37	27.55	0.0424809	0.64401	1.4154	0.557625	0.326715				1.9	1.7				3.989e-06	0	2.893e-05	0	0	0	0	0	0		0.625934	0.0307756	1.12721	0.12	0.22707	0.507423	0.230412	0.00462027
NPM1:c.406TC	17.49	28.016	0.232218	0.660042	1.5058	0.588995	0.332136				-1.9	-2.7				3.989e-06	0	0	0	0	0	0	0	3.267e-05		-0.0028415	-0.0945494	-0.0793385	-0.0344517	-0.0816029	-0.035715	-0.000426588	-0.0302696
NPM1:c.435TC	21.17	28.7799	0.0717164	0.899275	1.99069	0.806401	0.652952				-1.8	0.7				6.38e-05	0	0	0	0.0008155	0	0	0	3.268e-05		0.235779	-1.47407	-0.00566531	-0.0868966	-0.000754768	-0.00467272	0.122008	-0.80518
NPM1:c.471AG	-10.44	29.2131	0.472222	0.516865	1.6511	0.37754	0.0724638		0	0	0.9	-1.2		0	0	2.793e-05	0	0	0	0	0	8.85e-06	0	0.000196	0.001	-0.151965	-0.141734	0.141246	0.235862	-0.0509023	0.131929	-0.0679248	-0.0521734
NPM1:c.477TC	-25.45	29.5857	0.0200893	0.872768	1.91087	0.761683	0.0362976				3.4	3.7				3.993e-06	0	0	0	0	0	0	0	3.267e-05		-0.146855	-1.4897	0.412465	-0.212414	-0.0481947	0.270432	-0.0284332	-0.670683
NPM1:c.483TC	-33.79	26.3828	0.0691193	0.767001	1.62592	0.643147	0.0225989				0	0				3.998e-06	0	0	0	5.45e-05	0	0	0	0		0.0855315	-1.50987	0.0122535	0.183793	0.127807	0.0121789	0.0512419	-0.879601
NPM1:c.489TG	-41.54	22.9844	0.10808	0.645331	1.42027	0.493261	0.207386				-0.9	0.8				8.007e-06	0	0	0	0	0	1.781e-05	0	0		-0.419307	-0.917308	0.0882143	0.0886207	0.44726	0.0121789	-0.385517	-0.352497
NPM1:c.492TC	-39.16	23.134	0.0588235	0.673797	1.43842	0.528807	0.21813		0.0008	0	0	0		0	0	4.004e-06	6.158e-05	0	0	0	0	0	0	0	0	-0.245197	-0.975448	0.0122535	0.183793	0.127807	0.0121789	-0.14189	-0.564469
NPM1:c.495CA	-32.83	22.03	0.0928726	0.12419	1.44578	0.570184	0.248619				0	0				4.007e-06	6.158e-05	0	0	0	0	0	0	0		0.233661	0.970548	-0.0882143	-0.206897	0.195353	-0.151721	0.14189	0.837043
NPM1:c.495CT	-32.83	22.03	0.692225	0.12419	1.44578	0.570184	0.248619	0.01158	0.0091	0	0	0	0.0001163	0	0	0.0007773	0.01078	0.0002894	0	5.467e-05	0	3.569e-05	0.0004908	3.268e-05	0	0.245197	1.44648	-0.0122535	-0.183793	-0.127807	-0.0121789	0.14189	0.837043
NPM1:c.498TG	-34.04	21.6907	0.0722892	0.701205	1.47319	0.566288	0.240909				-0.5	-0.1				4.007e-06	6.158e-05	0	0	0	0	0	0	0		0.305713	-0.917308	0.0882143	0.0886207	0.44726	0.0121789	0.179193	-0.352497
NPM1:c.498TC	-34.04	21.6907	0.0843373	0.701205	1.47319	0.566288	0.240909	0.001135			0	0	0			6.411e-05	0.0008621	0	0	0	0	0	0	6.534e-05		0.225832	-1.44648	0.0122535	0.183793	0.127807	0.0121789	0.130684	-0.837043
NPM1:c.504TC	-47.47	16.3485	0.134009	0.673423	1.42174	0.546344	0.85				0	0				4.015e-06	0	2.897e-05	0	0	0	0	0	0		-0.245197	-1.50987	0.0122535	0.183793	0.127807	0.0121789	-0.14189	-0.879601
NPM1:c.522AG	-69.12	11.0161	0.0511628	0.688372	1.57132	0.410931	0.265957		0	0	0	0		0	0	0.002992	0	0	0	0.0001106	0	1.823e-05	0.001157	0.02381	0.0337	-0.227073	-0.441379	0.164175	0.111724	0.1241	0.151721	-0.132285	-0.352497
NPM1:c.540TC	-56.67	13.7233	0.147816	0.740202	1.56983	0.636589	0.0646259	0.000227			-1.2	2.7	0			4.021e-06	6.154e-05	0	0	0	0	0	0	0		-0.245197	0.141329	0.0122535	0.183793	0.127807	0.0121789	-0.14189	0.105457
NPM1:c.543TC	-58.94	14.5371	0.0391937	0.642777	1.42061	0.513349	0.0610169	0.02928	0.0356	0.0014	-1.9	3	0	0	0	0.00238	0.03266	0.001417	0	0	0	5.392e-05	0.0008173	3.267e-05	0	-0.216314	-1.58356	0.025936	0.141379	0.0836934	0.025604	-0.161409	-0.86834
NPM1:c.549TC	-51.29	18.9525	0.032563	0.821429	1.75413	0.702131	0.35241				0	-0.3				1.206e-05	0	0	0	0	0	2.696e-05	0	0		-0.245197	-0.902155	0.0122535	0.183793	0.127807	0.0121789	-0.14189	-0.525565
NPM1:c.552GA	-27.17	21.9588	0.222329	0.617902	1.43414	0.425717	0.266219				0	1.4				4.02e-06	0	0	0	0	0	8.987e-06	0	0		0.227073	0.359546	-0.164175	-0.111724	-0.1241	-0.151721	0.132285	0.265278
NPM1:c.570GA	-23.07	24.4437	0.229537	0.258897	1.17438	0.283306	0.235622	0			0.2	0	0.0001163			8.038e-06	0	0	0	0	0	1.797e-05	0	0		1.07532	0.79091	0.65054	0.049731	0.0318114	0.426526	0.66215	0.40927
NPM1:c.591AT	-13.8	33.0243	0.107724	0.787602	1.66365	0.494098	0.316071				0.5	-1.2				3.983e-06	0	0	0	0	0	8.817e-06	0	0		-0.0896644	-0.395029	-0.196921	0.0344586	-0.0319689	-0.137859	-0.0408172	-0.201677
NPM1:c.615AG	-0.75	32.8147	0.0717658	0.888574	1.95526	0.609578	0.222621	0	0	0	0	0	0.0001163	0.001	0	3.981e-05	0	2.892e-05	0	0.0001631	0	5.286e-05	0	0	0	0.656859	1.13372	0.85836	0.307586	0.175477	0.600596	0.21853	0.680217
NPM1:c.630TC	-14.43	31.574	0.0271444	0.841477	1.83285	0.737943	0.221825				1.3	1.2				3.981e-06	0	0	0	5.437e-05	0	0	0	0		0.0432605	-1.74801	-0.009633	0.282759	0.0686453	-0.00958683	0.0314751	-0.840153
NPM1:c.648AG	0.47	28.4335	0.126407	0.733333	1.55609	0.428092	0.216846				0.5	-1.8				3.979e-06	0	0	0	0	0	8.799e-06	0	0		-1.07815	-0.968511	-0.793301	-0.0262379	-0.0732262	-0.654311	-0.758563	-0.287846
NPM1:c.648AT	0.47	28.4335	0.106494	0.733333	1.55609	0.428092	0.216846				0.6	0				3.979e-06	0	0	0	0	0	8.799e-06	0	0		-0.0469035	0.252503	0.0253616	0.0689345	-0.130224	0.0209181	-0.0330004	0.0750451
NPM1:c.663AG	-10.79	27.836	0.0809756	0.873171	1.90307	0.590358	0.636691		0	0	-2.7	-1.1		0	0	3.981e-06	0	0	0	0	0	0	0	3.267e-05	0.001	-0.423629	-0.216641	-0.12087	0.0317241	0.0415778	-0.0846178	-0.146863	-0.0809124
NPM1:c.669AG	-4.28	29.3223	0.0922693	0.832918	1.78028	0.543871	0.606115				1.7	-0.4				3.981e-06	0	0	0	0	0	8.798e-06	0	0		-0.124609	-0.748965	0.141246	0.235862	-0.0509023	0.131929	-0.0641092	-0.461117
NPM1:c.672AT	-5.25	28.8454	0.321782	0.37995	1.14344	0.145124	0.584532				1.4	0.3				0	0	0	0	0	0	0	0	0		-0.793907	-0.302837	-0.39965	-0.0255172	0.0500358	-0.317393	-0.488787	-0.141448
NPM1:c.678AG	-9.89	27.0856	0.0776699	0.768608	1.60729	0.476465	0.661871				-3.1	-3.4				1.282e-05	0	0	0	0	0	2.793e-05	0	0		-0.220022	0.40291	0.164175	0.111724	0.1241	0.151721	-0.138055	0.20794
NPM1:c.681CT	-6.64	27.0365	0.113154	0.687412	1.47894	0.609254	0.660072				2.2	1.4				8.478e-06	6.886e-05	0	0	0	0	9.256e-06	0	0		0.352451	-1.10577	-0.0330433	0.0868966	0.0317016	-0.0240824	0.181899	-0.55122
NPM1:c.684CT	-12.34	26.0353	0.25	0.51601	1.29398	0.447557	0.656475				-1.1	-1.4				4.21e-06	0	0	0	0	0	0	0	3.562e-05		-0.690808	-0.561483	-0.025936	-0.141379	-0.0836934	-0.025604	-0.344363	-0.418983
NPM1:c.696AG	-11.7	24.1568	0.0683761	0.895299	1.9699	0.616229	0.759928				-1.2	-2.5				4.16e-06	0	0	0	0	0	9.109e-06	0	0		0.625107	0.114263	0.164175	0.111724	0.1241	0.151721	0.392228	0.0821648
NPM1:c.702TG	-0.23	23.3591	0.0320151	0.779661	1.67231	0.653256	0.76036				1.1	1.1				4.142e-06	0	3.054e-05	0	0	0	0	0	0		-0.86469	-1.04023	-0.635843	-0.0717241	-0.0635926	-0.484373	-0.610916	-0.599969
NPM1:c.714AT	-13.54	24.7257	0.0424837	0.686275	1.47779	0.382993	0.293907				0	0				4.128e-06	0	0	0	0	0	9.05e-06	0	0		-0.139046	-0.230305	0.0253616	0.0689345	-0.130224	0.0209181	-0.0801974	-0.101519
NPM1:c.714AG	-13.54	24.7257	0.180556	0.686275	1.47779	0.382993	0.293907				0	-3				8.256e-06	0	0	0	0.0001119	0	0	0	0		-1.26345	-0.855586	-0.793301	-0.0262379	-0.0732262	-0.654311	-0.728717	-0.377145
NPM1:c.726TC	-18.32	25.4751	0.135874	0.705054	1.4818	0.593629	0.22898				0.5	1.9				0	0	0	0	0	0	0	0	0		-0.0131085	0.265218	0.398499	0.113103	0.0660293	0.290432	-0.00389591	0.0756882
NPM1:c.729TC	-19.48	25.4445	0.0583333	0.790833	1.65675	0.67328	0.22898				-0.8	-2.4				4.152e-06	0	0	0	0	0	9.093e-06	0	0		-0.335024	-0.8772	0.0330433	-0.0868966	-0.0317016	0.0240824	-0.0956095	-0.281571
NPM1:c.774TG	-25.29	27.6307	0.0200669	0.826087	1.76936	0.712579	0.216071				-0.8	-0.5				3.987e-06	0	0	0	0	0	8.809e-06	0	0		0.0109122	-0.371802	0.28954	-0.0131034	-0.00875576	0.229946	0.00671832	-0.221042
NPM1:c.777TC	-25.29	27.767	0.0364964	0.832117	1.79024	0.714635	0.396429	0			-1.5	-1.1	0.0001163			3.986e-06	0	0	9.925e-05	0	0	0	0	0		0.47669	0.757162	0.575282	0.197931	0.128573	0.456876	0.283399	0.235003
NPM1:c.786CT	-10.47	25.4364	0.204593	0.701461	1.53912	0.654638	0.676786				-0.4	-0.6				4.382e-05	0	0	0	0	0	8.804e-05	0.0001633	0		0.646436	-0.692366	0.00566531	0.0868966	0.000754768	0.00467272	0.180099	-0.305197
NPM1:c.792GA	7.97	24.9389	0.0673953	0.810565	1.73182	0.657413	0.667857				1.9	1.9				3.985e-05	0	2.9e-05	0	0	0	7.924e-05	0	0		-0.711104	-0.892445	-1.24153	-0.262034	-0.877224	-0.703722	-0.396358	-0.302434
NPM1:c.795AG	16.61	24.8718	0.0052356	0.939791	2.1258	0.672643	0.667857				0.2	0.3				1.593e-05	0	0	0	0	0	3.521e-05	0	0		1.14981	0.689888	0.164175	0.111724	0.1241	0.151721	0.389651	0.372925
NPM1:c.801AG	26.72	25.6634	0.699164	0.29805	1.77051	0.526057	0.6625				0.3	0				7.965e-06	0	0	0	0	0	0	0.0001632	3.27e-05		1.30645	0.444995	0.141246	0.235862	-0.0509023	0.131929	0.465251	0.392553
NPM1:c.807CT	36.6	26.4275	0.102362	0.792651	1.67311	0.736324	0.635317				2.5	1.1				3.983e-06	0	0	0	0	0	0	0	3.27e-05		-0.796185	-0.365113	-0.15076	0.0927586	0.0459867	-0.116551	-0.386513	-0.197137
NPM1:c.813TC	46.25	24.643	0.0321046	0.382878	1.41663	0.460431	0.63039	0.000227			0	0	0			1.594e-05	6.164e-05	5.8e-05	0	5.445e-05	0	0	0	0		-0.160681	-0.794642	0.109662	0.174138	0.0453265	0.103962	-0.114557	-0.367657
NPM1:c.822TC	38.39	30.9597	0.0316056	0.433628	1.33418	0.407395	0.660907	0.000227			2.3	1.9	0			1.195e-05	0.0001849	0	0	0	0	0	0	0		0.0706649	1.1133	-0.009633	0.282759	0.0686453	-0.00958683	0.0626278	0.700333
NPM1:c.837TA	7.63	32.8785	0.107062	0.854214	1.8714	0.738454	0.285417				0	4.3				3.995e-06	0	0	0	0	0	0	0	3.289e-05		0.100642	0.495228	0.168229	-0.103417	-0.0584157	0.128153	0.0765615	0.2447
NPM1:c.873GA			0.0864486	0.775701	1.63792	0.621895			0	0	-0.5	-0.8		0	0	0.0001281	0	0	0	0	0	0	0	0.001104	0.002	-0.00403433	-0.739873	0.12087	-0.0317241	-0.0415778	0.0846178	-0.00235469	-0.359032
MKRN3:c.33CT	37.01	28.7145	0.205882	0.605882	1.54003	0.459202	0.168675				1	0				4.106e-06	0	0	0	5.509e-05	0	0	0	0		-0.946848	0.539449	-0.209726	-0.141379	-0.0867449	-0.189821	-0.428524	0.342817
MKRN3:c.36GC	32.56	29.6377	0	0.953216	2.34359	0.760468	0.194805				0	0.7				4.081e-06	0	2.917e-05	0	0	0	0	0	0		-0.108701	-0.636975	-0.0759608	0.0951724	-0.319453	0	-0.0583802	-0.370698
MKRN3:c.36GA	32.56	29.6377	0.0233918	0.953216	2.34359	0.760468	0.194805				2.1	0.7				4.081e-06	0	0	0	0	4.716e-05	0	0	0		-0.485854	0.162703	-0.164175	-0.111724	-0.1241	-0.151721	-0.308758	0.0879503
MKRN3:c.42CT	34.64	28.174	0.323529	0.582353	1.60031	0.488037	0.205128				-0.7	-1.2				4.065e-06	0	0	0	0	0	9.043e-06	0	0		-0.307537	0.884773	-0.412465	0.212414	0.0481947	-0.270432	-0.138457	0.511748
MKRN3:c.48CT	31.5	26.7189	0.0235294	0.782353	1.94012	0.658495	0.233333				-1.9	1.8				4.038e-06	0	0	0	0	0	8.975e-06	0	0		-0.840187	-1.57959	-0.412465	0.212414	0.0481947	-0.270432	-0.387149	-0.525514
MKRN3:c.78TA	5.29	29.9975	0.0466667	0.886667	2.10138	0.770426	0.105882				-1.3	3				4.408e-05	0	0	0	0	0	0	0.000164	0.0003269		0.0935349	-0.283669	0.39965	0.0255172	-0.0500358	0.317393	0.0640425	-0.151037
MKRN3:c.78TC	5.29	29.9975	0.0533333	0.886667	2.10138	0.770426	0.105882				-4.8	1.4				4.007e-06	0	0	0	0	0	8.893e-06	0	0		0.831884	-0.511847	0.575282	0.197931	0.128573	0.456876	0.569584	-0.272529
MKRN3:c.90GA	16.23	30.8956	0.220779	0.480519	1.3707	0.250229	0.117647				-0.4	-0.7				4.797e-05	0	0.0001736	0	0	0	5.321e-05	0	0		0.52248	0.967956	0.793301	0.0262379	0.0732262	0.654311	0.253973	0.556971
MKRN3:c.90GT	16.23	30.8956	0.0584416	0.480519	1.3707	0.250229	0.117647				2.1	1.3				3.997e-06	0	0	0	0	0	8.868e-06	0	0		0.733042	0.888445	0.818663	0.0951724	-0.0569975	0.675229	0.356325	0.51122
MKRN3:c.99CT	13.68	30.3916	0.115385	0.775641	1.87716	0.639496	0.105882	0.0002272			1.2	1.7	0.0001163			1.198e-05	6.195e-05	5.784e-05	0	0	0	0	0	0		0.646436	1.10515	0.00566531	0.0868966	0.000754768	0.00467272	0.180099	0.359262
MKRN3:c.99CA	13.68	30.3916	0	0.775641	1.87716	0.639496	0.105882				3.1	0.6				3.994e-06	0	2.892e-05	0	0	0	0	0	0		0.381426	0.518817	-0.0196963	0.0179621	0.130979	-0.0162454	0.106267	0.168657
MKRN3:c.102CA	9.73	31.1425	0.0384615	0.553846	1.58746	0.428463	0.223529				0	2.5				3.993e-06	6.19e-05	0	0	0	0	0	0	0		-0.412782	-0.592571	-0.392433	-0.0758276	0.046442	-0.222438	-0.134187	-0.340095
MKRN3:c.111CG	3.85	30.8161	0.0930233	0.713178	1.65788	0.568315	0.305882				-0.4	-2				3.993e-06	0	0	0	0	0	8.854e-06	0	0		-1.22865	-1.31034	-0.812997	-0.00827586	0.0577523	-0.670556	-0.662711	-0.38944
MKRN3:c.114CA	2.89	31.4034	0.0305344	0.748092	1.81868	0.62441	0.305882				-3.9	-2.8				7.988e-06	0	5.783e-05	0	0	0	0	0	0		-0.581177	0.812069	-0.223188	-0.0854862	0.0219934	-0.162663	-0.172729	0.403198
MKRN3:c.114CG	2.89	31.4034	0.0305344	0.748092	1.81868	0.62441	0.305882				-2.3	-2.1				7.988e-06	0	0	0	0	0	1.772e-05	0	0		-1.13923	0.0567584	-0.924413	-0.0413793	-0.0129449	-0.673727	-0.338583	0.0281809
MKRN3:c.114CT	2.89	31.4034	0.19084	0.748092	1.81868	0.62441	0.305882	0.0002271			0.4	0.3	0			2.397e-05	0.0001859	0	0	0	0	8.858e-06	0.0001635	3.266e-05		-0.553695	1.22011	-0.0330433	0.0868966	0.0317016	-0.0240824	-0.164561	0.605795
MKRN3:c.117GC	18.59	30.1779	0.035461	0.794326	1.96223	0.585968	0.411765				-1.7	-1.8				3.993e-06	0	2.892e-05	0	0	0	0	0	0		0.0237273	-0.62228	0.285742	0.211034	0.137329	0.22693	0.0117808	-0.382822
MKRN3:c.129TC	28.85	29.1736	0.140496	0.595041	1.47144	0.446146	0.416667				0.4	1.9				3.994e-06	0	0	0	0	0	8.855e-06	0	0		0.340882	0.428688	0.412465	-0.212414	-0.0481947	0.270432	0.15347	0.221832
MKRN3:c.132AT	26.37	29.0135	0.0393701	0.582677	1.49843	0.39104	0.714286				6.4	3.8				3.995e-06	0	0	0	0	4.623e-05	0	0	0		0.091932	-0.204599	0.0253616	0.0689345	-0.130224	0.0209181	0.0475718	-0.117728
MKRN3:c.141CG	22.96	28.4183	0.0310078	0.899225	2.12804	0.775583	0.761905	0.0002271			1.1	0.9	0			7.988e-06	6.234e-05	0	0	0	0	8.853e-06	0	0		-1.69447	-3.21684	-1.16945	-0.32	-0.0326564	-0.766749	-0.772688	-0.683762
MKRN3:c.142CT	30.71	28.708	0.147287	0.829457	2.04028	0.709985	0.761905				1.5	-0.4				3.995e-06	0	2.891e-05	0	0	0	0	0	0		-3.00152	-0.669196	-1.3992	-0.057931	-0.083341	-0.629862	-0.637996	-0.18644
MKRN3:c.147AG	39.02	29.514	0.348837	0.534884	1.5545	0.374972	0.764706				-3.6	-3.1				3.995e-06	0	0	0	0	0	0	0.0001633	0		-0.77811	-0.802725	-0.793301	-0.0262379	-0.0732262	-0.654311	-0.216784	-0.457868
MKRN3:c.153GA	43.48	28.8342	0.198473	0.770992	1.91578	0.56424	0.764706				3.2	2				3.993e-06	0	0	0	0	0	8.853e-06	0	0		1.15692	1.12071	0.65054	0.049731	0.0318114	0.426526	0.612505	0.504557
MKRN3:c.162CA	33.77	29.3773	0.0583942	0.686131	1.66415	0.553758	0.917647				0.4	4.4				3.993e-06	0	0	0	0	0	0	0	3.266e-05		-0.472155	-1.59554	-0.175632	-0.172414	-0.178609	-0.139483	-0.208116	-0.689933
MKRN3:c.186AC	32.87	30.416	0.119565	0.711957	1.6545	0.533398	0.682353				6	4.6				7.991e-06	0	5.784e-05	0	0	0	0	0	0		-0.094685	-0.518817	0.0196963	-0.0179621	-0.130979	0.0162454	-0.0489964	-0.168657
MKRN3:c.189CT	32.87	30.9594	0.158192	0.700565	1.66374	0.560945	0.682353				2.5	2.8				1.599e-05	0	0	0	0	0	3.547e-05	0	0		0.183127	0.28037	-0.117209	0.0965517	0.0296856	-0.0664365	0.0595311	0.112836
MKRN3:c.198CT	38.99	33.0251	0.0157895	0.863158	2.05344	0.732439	0.717647				1.9	0.7				4.001e-06	0	0	9.978e-05	0	0	0	0	0		-0.946848	-0.608074	-0.209726	-0.141379	-0.0867449	-0.189821	-0.428524	-0.204116
MKRN3:c.213CT	54.91	32.9986	0.427083	0.453125	1.54233	0.438362	0.235294				-3.8	1.4				1.201e-05	0	0	0	0	0	1.778e-05	0.0001637	0		-0.512817	-2.68017	-0.575282	-0.197931	-0.128573	-0.456876	-0.304877	-0.714177
MKRN3:c.222TA	56.94	31.7577	0.0880829	0.715026	1.72489	0.589527	0.235294				-5.4	-1.2				4.003e-06	0	2.893e-05	0	0	0	0	0	0		-0.190596	0.0147025	-0.0253616	-0.0689345	0.130224	-0.0209181	-0.0752503	0.00659406
MKRN3:c.225CT	56.27	32.0831	0.186528	0.683938	1.64253	0.546695	0.211765				-0.4	-4.8				1.2e-05	0	2.893e-05	0	0	0	8.874e-06	0.0001636	0		-0.458527	-0.428688	-0.412465	0.212414	0.0481947	-0.270432	-0.205649	-0.221832
MKRN3:c.234AT	53.52	30.8307	0.0260417	0.916667	2.18688	0.767947	0.2				1.9	-1.6				3.999e-06	6.242e-05	0	0	0	0	0	0	0		0.384747	0.191085	0.190145	0.172383	0.00970816	0.138581	0.113722	0.0948749
MKRN3:c.276CG	40.99	32.4267	0.00531915	0.62766	1.7564	0.548485	0.482353				1.7	-1.1				4.777e-05	0	0	0	0	0	8.807e-06	0	0.0003593		-0.981777	0.350969	-0.0645356	-0.0372414	-0.0417042	-0.0846178	0	0.0943175
MKRN3:c.276CT	40.99	32.4267	0.329787	0.62766	1.7564	0.548485	0.482353	0.000227	0	0	1.1	-2	0.0006977	0	0.002	0.0005255	0.0001232	0.0006361	0	0	0.001247	0.000687	0.0003262	3.267e-05	0	-1.62539	0.776616	-0.398499	-0.113103	-0.0660293	-0.290432	-0.463857	0.385595
MKRN3:c.279CT	39.03	32.2801	0.0106383	0.962766	2.37031	0.848321	0.470588	0.000227	0.0008	0	1.4	0.8	0	0	0	7.961e-06	0.0001232	0	0	0	0	0	0	0	0	-0.807445	-0.923976	-0.575282	-0.197931	-0.128573	-0.456876	-0.400902	-0.349098
MKRN3:c.312TA	51.31	30.3353	0	0.952632	2.37426	0.846617	0.0588235				0	0				3.979e-06	0	0	0	0	0	8.801e-06	0	0		0.0505252	0.180545					-0.253294	0.0702138
MKRN3:c.312TC	51.31	30.3353	0.0473684	0.952632	2.37426	0.846617	0.0588235				0	0				3.979e-06	0	0	0	5.44e-05	0	0	0	0		-0.0255554	0.0578739	0.109662	0.174138	0.0453265	0.103962	-0.0182706	0.0283358
MKRN3:c.318TC	54.21	29.7368	0.0421053	0.957895	2.39037	0.852298	0.0588235				0	0				7.958e-06	0	0	0	5.439e-05	0	0	0	3.266e-05		-0.154448	-0.474235	0.209726	0.141379	0.0867449	0.189821	-0.0924827	-0.284799
MKRN3:c.354GA	10.87	22.8455	0.0444444	0.144444	1.48563	0.429217	0.411765				-0.1	2.1				1.99e-05	6.156e-05	0	0	0	0	2.641e-05	0	3.266e-05		0.823975	0.519874	0.701225	-0.0441069	0.0349384	0.511063	0.336506	0.239899
MKRN3:c.357CT	17.37	23.1474	0.244444	0.75	1.97597	0.647828	0.411765	0	0	0.0014	0.5	2	0.0001163	0	0	0.0002388	0	0.001388	0	0.0001088	0	7.044e-05	0.0003264	0	0	-0.157844	0.670438	-0.209726	-0.141379	-0.0867449	-0.189821	-0.0728382	0.436574
MKRN3:c.360CT	10.73	23.6713	0.0666667	0.922222	2.25974	0.805914	0.411765				2.2	-0.9				3.981e-06	6.156e-05	0	0	0	0	0	0	0		-0.252847	-0.0316902	-0.0122535	-0.183793	-0.127807	-0.0121789	-0.164648	-0.0110636
MKRN3:c.372GA	4.83	25.5722	0.0165746	0.950276	2.31262	0.757017	0.411765		0	0	1.1	1.1		0	0.001	2.787e-05	0	0.0001157	0	0	0	2.642e-05	0	0	0	0.0158388	-0.773121	-0.462188	0.00278276	-0.0305688	-0.323565	0.00660136	-0.375166
MKRN3:c.387GA	5.27	26.7845	0.0874317	0.901639	2.20917	0.70195	0.611765				0	0				3.985e-06	0	0	0	0	0	0	0	3.267e-05		0.163539	0.192327	-0.164175	-0.111724	-0.1241	-0.151721	0.0879586	0.131685
MKRN3:c.393CT	8.17	26.2729	0.252747	0.565934	1.50843	0.442482	0.588235	0.01089	0.0257	0	-0.8	1.9	0.0001163	0	0	0.001241	0.01671	0.000434	0	5.443e-05	0	7.943e-05	0.000327	0.0004574	0.001	-0.47669	0.867835	-0.575282	-0.197931	-0.128573	-0.456876	-0.283399	0.462072
MKRN3:c.399GA	5.88	26.0785	0.20904	0.587571	1.49365	0.354321	0.529412				5	-0.3				0	0	0	0	0	0	0	0	0		0.945792	0.0385025	0.701225	-0.0441069	0.0349384	0.511063	0.426773	0.0172681
MKRN3:c.402GA	6.9	25.8378	0.0960452	0.892655	2.1879	0.69218	0.529412	0.004312	0.0053	0	-0.6	1.6	0	0	0	0.0005473	0.003733	0.0001447	0	0.0002177	0	3.535e-05	0.0001636	0.002058	0.002	0.104994	1.07544	0.793301	0.0262379	0.0732262	0.654311	0.047089	0.622637
MKRN3:c.411CT	-1.32	26.3054	0.0168539	0.960674	2.35966	0.846332	0.505882				6.6	2.7				0	0	0	0	0	0	0	0	0		-0.840187	-0.302204	-0.412465	0.212414	0.0481947	-0.270432	-0.387149	-0.0893246
MKRN3:c.414TC	-4.39	27.6667	0.0981595	0.889571	2.17902	0.778283	0.529412				0	-2.9				3.996e-06	0	0	0	0	0	0	0	3.267e-05		0.898039	-1.7498	0.0330433	-0.0868966	-0.0317016	0.0240824	0.26544	-0.797919
MKRN3:c.423AT	-3.13	27.6788	0.0617284	0.895062	2.14033	0.747182	0.623529				6.6	3.6				3.998e-06	0	0	0	0	0	8.85e-06	0	0		-0.210955	-0.0291815	-0.39965	-0.0255172	0.0500358	-0.317393	-0.125416	-0.0173488
MKRN3:c.426CT	9.46	26.5745	0.0306748	0.723926	1.7247	0.579456	0.611765				-2.9	2.7				7.998e-06	0	0	0	0	0	1.77e-05	0	0		-0.512817	-0.604962	-0.575282	-0.197931	-0.128573	-0.456876	-0.304877	-0.294067
MKRN3:c.435GA	11.48	26.944	0.0310559	0.956522	2.35148	0.763905	0.564706				1.9	3.1				1.601e-05	0	0	0	0	0	1.772e-05	0	6.535e-05		1.37109	1.53473	0.804071	-0.0316931	0.00517689	0.612526	0.499217	0.640349
MKRN3:c.441GA	5.8	27.9935	0.26	0.73	1.93892	0.535774	0.564706				1.5	1.7				1.201e-05	0	2.893e-05	0	5.449e-05	0	8.868e-06	0	0		1.02559	0.447628	0.65054	0.049731	0.0318114	0.426526	0.461735	0.202587
MKRN3:c.444CT	18.69	28.9449	0.162338	0.668831	1.58394	0.519028	0.564706	0			0.3	0	0.0001163			8.006e-06	0	2.893e-05	0	0	0	8.865e-06	0	0		-0.327398	-1.5495	-0.209726	-0.141379	-0.0867449	-0.189821	-0.148174	-0.724274
MKRN3:c.447CT	13.4	29.5751	0.225806	0.580645	1.54803	0.440909	0.571429		0	0	-0.4	-0.5		0.001	0	2.404e-05	0	0	0	0.0002724	0	0	0.0001637	0	0	-0.805977	0.55819	-0.15076	0.0927586	0.0459867	-0.116551	-0.376733	0.30544
MKRN3:c.447CG	13.4	29.5751	0.180645	0.580645	1.54803	0.440909	0.571429				1.3	-3.6				8.013e-06	0	0	0	0	0	1.774e-05	0	0		-0.662628	0.305489	-0.293515	0.25931	0.0202069	0	0	0.55946
MKRN3:c.456GC	13.84	30.8717	0.0042735	0.985043	2.47111	0.797098	0.571429		0.0008	0	0	-1.3		0	0										0	0.0358394	1.3471	0.812997	0.00827586	-0.0577523	0.670556	0.0207495	0.45525
MKRN3:c.456GA	13.84	30.8717	0.00641026	0.985043	2.47111	0.797098	0.571429				-0.1	0				4.006e-06	0	0	0	0	0	0	0	3.267e-05		0.72221	1.04623	0.793301	0.0262379	0.0732262	0.654311	0.41813	0.353572
MKRN3:c.459TC	1.98	31.0083	0.0124224	0.279503	1.66271	0.438673	0.559524				0.4	0				8.007e-06	0	0	0	0	0	0	0	6.533e-05		0.170151	0.847922	0.261081	-0.0868966	-0.0399511	0.198886	0.0575023	0.371685
MKRN3:c.465AG	6.65	31.1553	0.00443459	0.31929	1.44986	0.343413	0.529412				-0.7	-2.7				2.001e-05	0	0	0	0.0002722	0	0	0	0		0.625107	0.740831	0.164175	0.111724	0.1241	0.151721	0.392228	0.352337
MKRN3:c.471GA	19.94	31.9561	0.0736196	0.347648	1.67547	0.460197	0.541176				-0.6	4.4				2.001e-05	0	8.679e-05	0	0	0	0	0	6.533e-05		1.10287	1.24291	0.65054	0.049731	0.0318114	0.426526	0.265786	0.744463
MKRN3:c.474AG	10.61	31.5038	0.616558	0.381264	1.88579	0.470055	0.729412				-4.2	0				4.004e-06	0	0	0	0	0	8.871e-06	0	0		0.405725	0.689888	0.164175	0.111724	0.1241	0.151721	0.243016	0.372925
MKRN3:c.477CA	9.42	32.118	0	0.371663	1.88036	0.574599	0.729412				-0.9	-1.8				1.202e-05	0	0	0	0	0	2.662e-05	0	0		-0.0665839	-0.881367	-0.518911	-0.270269	-0.000845061	-0.340223	-0.0359925	-0.456079
MKRN3:c.480CG	3.29	31.1075	0.00616016	0.392197	1.80884	0.552142	0.729412	0			-3.1	-1.6	0.0001163			4.003e-06	0	0	0	0	0	8.869e-06	0	0		-0.940902	-0.209778	-0.812997	-0.00827586	0.0577523	-0.670556	-0.486886	-0.121452
MKRN3:c.480CA	3.29	31.1075	0.0102669	0.392197	1.80884	0.552142	0.729412				0	-1.6				8.006e-06	0	2.893e-05	0	5.442e-05	0	0	0	0		-0.184503	-0.290449	-0.0196963	0.0179621	0.130979	-0.0162454	-0.0954743	-0.168158
MKRN3:c.480CT	3.29	31.1075	0.591376	0.392197	1.80884	0.552142	0.729412				-0.2	-1.6				8.006e-06	0	2.893e-05	0	0	0	8.869e-06	0	0		-0.235779	-0.324795	0.00566531	0.0868966	0.000754768	0.00467272	-0.122008	-0.188043
MKRN3:c.483GA	9.96	30.8638	0.0633947	0.145194	1.8225	0.631946	0.729412	0	0	0	0.1	1.7	0.0001164	0.001	0	0.0001162	6.327e-05	0	0	0.001143	0	5.327e-05	0	3.267e-05	0	0.72221	1.29095	0.793301	0.0262379	0.0732262	0.654311	0.41813	0.578989
MKRN3:c.492CG	18.63	30.1685	0.513228	0.465608	1.7851	0.456428	0.717647		0.0008	0	0	1.3		0	0	3.999e-06	6.292e-05	0	0	0	0	0	0	0	0	-0.786326	-1.75576	-0.924413	-0.0413793	-0.0129449	-0.673727	-0.23242	-0.501061
MKRN3:c.495CT	5.35	29.8467	0.100917	0.481651	1.4724	0.393351	0.423529				2.5	3				4.001e-06	0	0	0	0	0	8.862e-06	0	0		-0.590224	0.287383	-0.0330433	0.0868966	0.0317016	-0.0240824	-0.168439	0.0770186
MKRN3:c.501CT	16.96	29.8644	0.0324074	0.912037	2.20926	0.792933	0.741176				3	-0.3				3.999e-06	6.314e-05	0	0	0	0	0	0	0		0.542572	-0.149877	-0.0330433	0.0868966	0.0317016	-0.0240824	0.173702	-0.0401671
MKRN3:c.502TC	7.28	29.3069	0.0173611	0.868056	2.07477	0.750037	0.741176				0.6	0				8.003e-06	0	0	0	0	0	1.773e-05	0	0		1.86715	1.29917	1.3992	0.057931	0.083341	0.629862	0.500394	0.361952
MKRN3:c.519GA	1.85	27.1141	0.109589	0.703196	1.70151	0.484351	0.552941				3	1.8				8.043e-06	0	0	0	5.446e-05	0	8.908e-06	0	0		0.710268	1.38373	0.701225	-0.0441069	0.0349384	0.511063	0.220448	0.630988
MKRN3:c.519GC	1.85	27.1141	0.0182648	0.703196	1.70151	0.484351	0.552941				0.4	1				0	0	0	0	0	0	0	0	0		2.13472	-0.192118	0.924413	0.0413793	0.0129449	0.673727	0.662561	-0.0876067
MKRN3:c.522TA	6.44	27.6092	0	0.818182	1.99983	0.701735	0.541176	0.0002271			1.3	-1.7	0			8.013e-06	0.0001283	0	0	0	0	0	0	0		-0.0929474	-0.296725	-0.106446	-0.482683	-0.0490397	-0.0697912	-0.0423846	-0.133589
MKRN3:c.531GA	22.38	26.3926	0.0186916	0.934579	2.26899	0.739656	0.682353				1.7	0.6				3.993e-06	0	0	0	0	0	0	0	3.266e-05		0.579102	0.43393	0.12087	-0.0317241	-0.0415778	0.0846178	0.327253	0.191268
MKRN3:c.534TG	19.51	25.7225	0.00938967	0.694836	1.90784	0.610661	0.682353				0	0.1				0.002887	0.004793	0.003372	0.0006022	0.002184	0.01058	0.002028	0.00217	0.0009566		-0.0292508	-0.200327	0.28954	-0.0131034	-0.00875576	0.229946	-0.0128932	-0.0869192
MKRN3:c.537CT	4.29	25.4375	0.01	0.925	2.22899	0.804018	0.682353		0	0	3.2	2.2		0.001	0	3.595e-05	0	0	0	0.000435	0	0	0.0001636	0	0	0.0857646	-0.35744	-0.025936	-0.141379	-0.0836934	-0.025604	0.037212	-0.222768
MKRN3:c.546CG	3.21	23.6518	0.770408	0.188776	1.89042	0.568149	0.517647				2	-0.2				7.977e-06	0	2.891e-05	0	5.438e-05	0	0	0	0		-0.982224	-0.313149	-1.16945	-0.32	-0.0326564	-0.766749	-0.530949	-0.187566
MKRN3:c.546CT	3.21	23.6518	0.0204082	0.188776	1.89042	0.568149	0.517647				3.1	0				1.994e-05	0	0	0	0	0	3.527e-05	0.0001636	0		-0.0170758	0.744227	-0.412465	0.212414	0.0481947	-0.270432	-0.00923045	0.445768
MKRN3:c.555CT	10.1	24.4378	0	0.97561	2.43338	0.863123	0.529412				1.3	1.5				0	0	0	0	0	0	0	0	0		0.447262	-0.11849	-0.0122535	-0.183793	-0.127807	-0.0121789	0.228344	-0.084472
MKRN3:c.582AT	-26.99	25.9495	0.0119454	0.959044	2.3496	0.817191	0.566265	0			-0.5	0.9	0.0001163			3.987e-06	0	0	0	0	0	8.81e-06	0	0		-0.703415	-0.490627	-0.39965	-0.0255172	0.0500358	-0.317393	-0.41819	-0.226076
MKRN3:c.591AG	-8.87	27.0565	0.0666667	0.908943	2.19021	0.757359	0.580247				0.5	1.2				7.974e-06	0	0	0	0	0	1.762e-05	0	0		1.288	0.892445	1.24153	0.262034	0.877224	0.703722	0.685786	0.302434
MKRN3:c.594AC	-6.11	26.7772	0.00162338	0.558442	1.86793	0.464318	0.580247	0.000227			2.7	-1.5	0			3.987e-06	6.305e-05	0	0	0	0	0	0	0		-0.422553	1.1692	0.0882143	0.206897	-0.195353	0.151721	-0.121981	0.430786
MKRN3:c.603GA	-11.57	27.5989	0.0600924	0.910632	2.20132	0.711196	0.564706				2.3	-0.7				3.988e-06	0	0	0	0	0	8.81e-06	0	0		0.648401	1.3871	0.65054	0.049731	0.0318114	0.426526	0.425732	0.831015
MKRN3:c.618TC	28.33	30.3995	0.0386997	0.930341	2.25427	0.818979	0.623529				1.5	-1.3				0.0001037	0	0	0	0.001033	0	0	0.0001636	0.000196		0.0767259	-1.25752	0.025936	0.141379	0.0836934	0.025604	0.0655549	-0.503274
MKRN3:c.637CT	37.57	31.2655	0.672593	0.277037	1.75749	0.574134	0.329412				2.6	-0.8				3.591e-05	0	8.682e-05	0	0	0	5.291e-05	0	0		0.0622256	-0.820035	-0.147883	0.0593103	-8.7578e-06	0.196399	0.309875	0.0227817
MKRN3:c.637CA	37.57	31.2655	0.0281481	0.277037	1.75749	0.574134	0.329412				-0.8	0				3.99e-06	0	0	0	0	0	8.818e-06	0	0		0.213626	-0.782524	0.159671	0.0344828	-0.0531079	0.111781	0.103662	-0.344921
MKRN3:c.639GA	37.57	31.2655	0.106984	0.23477	1.60323	0.484541	0.329412				3.7	3.4				3.988e-06	0	0	0	0	0	8.813e-06	0	0		-0.440706	-0.842148	-0.462188	0.00278276	-0.0305688	-0.323565	-0.213852	-0.371201
MKRN3:c.642CT	37.57	31.26	0.142322	0.775281	1.83618	0.645301	0.329412				1.5	2.6				3.987e-06	0	0	0	0	0	0	0.0001638	0		-1.52277	-1.96098	-0.575282	-0.197931	-0.128573	-0.456876	-0.671205	-0.817304
MKRN3:c.660CT	29.61	31.9072	0.19863	0.620548	1.52082	0.470472	0.694118				1.9	-0.9				2.788e-05	0	0.0002025	0	0	0	0	0	0		-0.112344	-0.707876	-0.412465	0.212414	0.0481947	-0.270432	-0.0512296	-0.366303
MKRN3:c.663CA	31.84	31.7917	0.00867052	0.816474	1.9305	0.68316	0.423529				-0.9	-1.7				3.99e-06	0	0	0	0	0	0	0	3.269e-05		-0.184503	0.784327	-0.0196963	0.0179621	0.130979	-0.0162454	-0.0954743	0.467629
MKRN3:c.663CT	31.84	31.7917	0.0867052	0.816474	1.9305	0.68316	0.423529	0.1802	0.1596	0.1715	-0.4	0.8	0.3083	0.1875	0.3161	0.2765	0.1786	0.1684	0.3051	0.2186	0.3307	0.3179	0.2959	0.2806	0.2188	-0.235779	0.851829	0.00566531	0.0868966	0.000754768	0.00467272	-0.122008	0.507875
MKRN3:c.675AG	32.4	30.9413	0.789157	0.129518	1.86124	0.573238	0.447059				-1.1	-1.4				2.388e-05	0	2.892e-05	0	0.0002176	0	0	0	3.267e-05		1.75934	2.95592	1.76251	0.239969	0.215681	0.793412	0.538372	0.795834
MKRN3:c.684AG	47.51	32.6912	0.120501	0.696401	1.70146	0.525866	0.470588		0	0	-1.2	0		0	0										0.001	-0.703682	-0.962298	-0.701225	0.0441069	-0.0349384	-0.511063	-0.200818	-0.569236
MKRN3:c.687GA	48.65	33.1855	0.108808	0.683938	1.59811	0.450185	0.494118				0	0				3.979e-06	0	2.892e-05	0	0	0	0	0	0		0.16778	0.137122	-0.164175	-0.111724	-0.1241	-0.151721	0.0992483	0.0854483
MKRN3:c.690TG	49.12	32.7274	0.0324149	0.314425	1.57008	0.450011	0.494118		0.0008	0	0	3.3		0	0	3.978e-06	6.152e-05	0	0	0	0	0	0	0	0	-0.377235	-0.579732	-0.635843	-0.0717241	-0.0635926	-0.484373	-0.235076	-0.311806
MKRN3:c.693GA	43.92	33.0647	0.649624	0.239098	1.6383	0.468796	0.494118				1.9	4.8				3.979e-06	0	0	0	0	0	0	0	3.266e-05		0.163539	-0.568231	-0.164175	-0.111724	-0.1241	-0.151721	0.0879586	-0.32111
MKRN3:c.699GA	34.27	32.1513	0.208278	0.76502	1.92202	0.560427	0.141176				0.2	1.5				0	0	0	0	0	0	0	0	0		-0.34679	-0.591263	-0.141246	-0.235862	0.0509023	-0.131929	-0.168284	-0.37708
MKRN3:c.726GA	30.61	31.1831	0.0246734	0.367199	1.67393	0.46859	0.129412				0.2	-0.3				3.977e-06	0	0	0	5.437e-05	0	0	0	0		-0.218088	0.068893	-0.462188	0.00278276	-0.0305688	-0.323565	-0.0565541	0.0289114
MKRN3:c.738TC	-3.02	28.3652	0.121059	0.774275	1.83408	0.643997	0.117647				-0.4	-0.7				7.953e-06	0	0	0	0	0	1.758e-05	0	0		-0.0255554	-1.47371	0.109662	0.174138	0.0453265	0.103962	-0.0182706	-0.744816
MKRN3:c.762TC	10.16	27.9086	0.231743	0.681597	1.7315	0.563492	0.752941		0	0.0014	0	0		0	0										0	-0.0260214	-0.193366	0.452896	-0.0675862	-0.0307968	0.31706	-0.0148643	-0.0852318
MKRN3:c.768GA	12.77	26.5598	0.23638	0.578947	1.48529	0.346831	0.752941				1.8	0.1				1.193e-05	0	0	0	0	0	2.637e-05	0	0		-0.776975	-0.834701	-0.164175	-0.111724	-0.1241	-0.151721	-0.47799	-0.430786
MKRN3:c.780CT	5.11	26.0074	0.594841	0.400607	1.86204	0.562592	0.717647				-2.1	-0.6				7.953e-06	0	0	0	0	0	1.758e-05	0	0		-0.149748	-0.770472	-0.109662	-0.174138	-0.0453265	-0.103962	-0.139317	-0.23053
MKRN3:c.789AG	34.59	25.7059	0.189107	0.68003	1.63718	0.495512	0.176471				0.5	0.3				3.976e-06	0	0	0	5.437e-05	0	0	0	0		-0.442743	0.0883379	-0.11011	-0.0386207	0.04128	-0.0874472	-0.265886	0.0583206
MKRN3:c.798CT	29.08	29.4574	0.498866	0.213908	1.50172	0.401426	0.24359	0.001362			0.2	1.5	0			9.146e-05	0.0007382	0	0	5.437e-05	0	2.637e-05	0	0.0002286		0.26365	1.26306	-0.0391818	-0.41	-0.0393385	-0.0384289	0.126942	0.728807
MKRN3:c.811CT	36.82	30.264	0.152012	0.827869	2.03036	0.70967	0.258824				1.2	0				3.976e-06	0	2.891e-05	0	0	0	0	0	0		-2.31078	-2.82635	-1.3992	-0.057931	-0.083341	-0.629862	-0.615745	-0.760948
MKRN3:c.825CT	51.55	30.6555	0.451446	0.538918	1.8216	0.542263	0.117647				-5.6	0				3.977e-06	0	0	0	0	0	8.791e-06	0	0		-0.040271	-0.650068	-0.209726	-0.141379	-0.0867449	-0.189821	-0.0140497	-0.441516
MKRN3:c.828CT	44.26	31.1272	0.147517	0.384729	1.25821	0.22471	0.117647				-2.1	2.3				3.977e-06	6.152e-05	0	0	0	0	0	0	0		-0.240569	-1.42267	0.00566531	0.0868966	0.000754768	0.00467272	-0.16339	-0.678687
MKRN3:c.846GA	28.5	32.3911	0.546269	0.338308	1.58258	0.384973	0.0941176				3.3	3.3				1.988e-05	0	0	0	0	0	4.395e-05	0	0		-0.132393	0.816757	0.12087	-0.0317241	-0.0415778	0.0846178	-0.055288	0.421383
MKRN3:c.849AG	32.73	29.1602	0.101594	0.618526	1.48638	0.431161	0.0941176				0	0				3.977e-06	0	2.891e-05	0	0	0	0	0	0		0.383686	-0.359546	0.164175	0.111724	0.1241	0.151721	0.197952	-0.265278
MKRN3:c.864CT	24.03	25.6602	0.386413	0.295836	1.33273	0.26989	0.0941176				-0.3	-0.1				3.977e-06	0	0	0	0	0	8.792e-06	0	0		-0.584381	-2.04375	-0.412465	0.212414	0.0481947	-0.270432	-0.226619	-0.749674
MKRN3:c.879CT	-6.52	25.3555	0.555878	0.440493	1.85519	0.552126	0.6				1.9	1.8				2.386e-05	0	0	0	0	0	4.397e-05	0	3.266e-05		-0.0662489	0.539449	-0.209726	-0.141379	-0.0867449	-0.189821	-0.0299829	0.342817
MKRN3:c.897CG	-2.35	25.9641	0.245189	0.546686	1.46932	0.391712	0.635294				4.2	4.6				3.977e-06	0	0	0	5.437e-05	0	0	0	0		0.585293	0.13141	1.12721	0.12	0.22707	0.507423	0.166684	0.0420703
MKRN3:c.900GC	4.44	26.8577	0.274619	0.287101	1.24003	0.13922	0.635294				0.5	2.9				3.977e-06	0	0	0	5.437e-05	0	0	0	0		1.76155	1.13151	0.924413	0.0413793	0.0129449	0.673727	0.563955	0.56405
MKRN3:c.936CT	39.93	26.9755	0.176637	0.455982	1.47662	0.338869	0.541176				1.4	1.7				1.193e-05	0	0	0	0	0	2.637e-05	0	0		-0.842458	-2.10894	-0.575282	-0.197931	-0.128573	-0.456876	-0.427845	-0.796801
MKRN3:c.942CT	48.46	23.8034	0.121827	0.877609	2.18969	0.762629	0.0540541				1.4	2				3.976e-06	0	0	0	0	0	8.79e-06	0	0		-0.641577	-0.672059	-0.0391818	-0.41	-0.0393385	-0.0384289	-0.308907	-0.503027
MKRN3:c.975TG	25.97	29.7124	0.117514	0.380791	1.381	0.352419	0.0941176				-2	-0.5				1.193e-05	6.152e-05	0	0	0	0	1.758e-05	0	0		0.983984	-0.444231	0.0658064	0.242759	0.184841	0	0.419784	0.0471129
MKRN3:c.975TA	25.97	29.7124	0.079096	0.380791	1.381	0.352419	0.0941176				-2.2	-0.8				3.976e-06	0	0	0	0	0	8.79e-06	0	0		0.211617	-0.70928	-0.0754394	0.00689655	0.235744	-0.131929	0.0793225	-0.180721
MKRN3:c.975TC	25.97	29.7124	0.422599	0.380791	1.381	0.352419	0.0941176				-2.3	0				3.976e-06	0	0	0	0	0	0	0	3.266e-05		0.929405	-1.0409	-0.009633	0.282759	0.0686453	-0.00958683	0.419784	-0.600954
MKRN3:c.984CT	43.6	28.1554	0.0634744	0.596882	1.49311	0.428715	0.0941176	0			0.1	-1.9	0.0001163			1.193e-05	0	0	0	5.437e-05	0	1.758e-05	0	0		-1.36172	-0.376102	-0.452896	0.0675862	0.0307968	-0.31706	-0.442435	-0.157834
MKRN3:c.993TC	25.45	29.2841	0.727374	0.265408	1.94576	0.630563	0.105882		0	0	1.2	0		0	0	7.953e-06	0	0	0	0	0	0	0	6.533e-05	0.001	1.10311	-0.256964	0.15076	-0.0927586	-0.0459867	0.116551	0.416779	-0.0712229
MKRN3:c.1005CT	19.15	29.3749	0.0455556	0.953889	2.37504	0.841155	0.0823529				1.4	0.8				3.976e-06	0	0	0	0	0	8.79e-06	0	0		0.173481	-0.588684	-0.0391818	-0.41	-0.0393385	-0.0384289	0.10913	-0.460459
MKRN3:c.1008CT	25.41	29.347	0.225556	0.766111	1.97974	0.659444	0.0235294				2.6	0				3.976e-06	0	0	0	0	0	8.79e-06	0	0		-0.255257	-0.00400743	0.009633	-0.282759	-0.0686453	0.00958683	-0.199658	-0.0027971
MKRN3:c.1017CT	24.04	31.2993	0.0355951	0.963849	2.40656	0.851912	0.0470588	0			0	0	0.0001163			3.976e-06	0	0	0	0	0	8.79e-06	0	0		-0.690808	-0.505083	-0.025936	-0.141379	-0.0836934	-0.025604	-0.344363	-0.321628
MKRN3:c.1032CT	63.33	32.7058	0.324762	0.661263	1.86418	0.58424	0.164706				0	1.4				3.976e-06	0	0	0	0	0	0	0	3.266e-05		0.206294	-1.42341	-0.15076	0.0927586	0.0459867	-0.116551	0.0992091	-0.647968
MKRN3:c.1035CT	59.29	32.62	0.0335383	0.680827	1.66482	0.527599	0.164706				0	2.1				3.976e-06	0	0	0	0	0	8.79e-06	0	0		-1.33603	-1.24514	-0.452896	0.0675862	0.0307968	-0.31706	-0.608191	-0.404557
MKRN3:c.1051AC	64.41	32.909	0.0436975	0.946218	2.32733	0.803481	0.152941				-0.3	0.8				1.591e-05	0	0	0	0	0	3.516e-05	0	0		-0.985621	-0.635085	-0.74273	2.4138e-05	0.0641168	-0.519964	-0.310879	-0.286604
MKRN3:c.1053AG	64.41	32.909	0.616331	0.364094	1.81065	0.457194	0.152941				-0.6	-3.6				1.591e-05	0	5.782e-05	0	0	0	8.79e-06	0	3.266e-05		0.693017	0.620656	-0.12087	0.0317241	0.0415778	-0.0846178	0.218588	0.280093
MKRN3:c.1065CT	64.92	35.4156	0.0992709	0.865956	2.07436	0.744556	0.282353				1.4	0				3.977e-06	0	2.891e-05	0	0	0	0	0	0		-0.20201	-1.11359	0.009633	-0.282759	-0.0686453	0.00958683	-0.154496	-0.494932
MKRN3:c.1071CT	64.87	35.1264	0.187038	0.778852	1.91803	0.660805	0.164706		0	0	-4.8	-3.8		0	0	7.555e-05	0	0	0	0	0	8.79e-06	0	0.0005879	0.0031	-0.210862	0.599994	-0.15076	0.0927586	0.0459867	-0.116551	-0.0856445	0.247604
MKRN3:c.1083CT	39.79	34.1344	0.294865	0.702374	1.94025	0.615705	0.129412	0.000227			-1.8	-1	0			3.977e-06	0	0	0	0	4.619e-05	0	0	0		0.230703	-0.26913	-0.0391818	-0.41	-0.0393385	-0.0384289	0.0946707	-0.166278
MKRN3:c.1093AC	23.24	32.3379	0.842076	0.155163	2.11297	0.721553	0.129412				-0.1	0.1				3.976e-06	0	0	0	0	0	8.79e-06	0	0		-0.315251	-0.136315	-0.159671	-0.0344828	0.0531079	-0.111781	-0.158436	-0.0680781
MKRN3:c.1101CT	24.1	31.2122	0.03037	0.192159	1.63447	0.49773	0.247059	0.000227			1.5	0.1	0			1.193e-05	6.152e-05	0	0	0	0	1.758e-05	0	0		-0.896276	0.149626	-0.261081	0.0868966	0.0399511	-0.198886	-0.383491	0.0503257
MKRN3:c.1113CT	32.62	30.8705	0.0312326	0.795315	1.88806	0.662589	0.141176	0			0.9	1.5	0.0001163			1.591e-05	0	0	0	0	0	3.516e-05	0	0		0.118689	-0.609536	-0.117209	0.0965517	0.0296856	-0.0664365	0.0201566	-0.22352
MKRN3:c.1122TC	25.17	26.9428	0.14641	0.820237	1.98457	0.705092	0.141176				0	1				3.977e-06	0	0	0	5.437e-05	0	0	0	0		1.73225	-0.67076	0.398499	0.113103	0.0660293	0.290432	0.514832	-0.39678
MKRN3:c.1125GA	32.27	25.9319	0.0819672	0.841153	1.96577	0.631028	0.141176				-0.2	0				7.953e-06	0	0	0	0.0001087	0	0	0	0		0.139817	-0.408118	-0.164175	-0.111724	-0.1241	-0.151721	0.0827069	-0.348697
MKRN3:c.1134GT	39.63	24.9989	0.030647	0.77639	1.86874	0.563437	0.141176				0.1	-0.6				7.556e-05	0	0.0005493	0	0	0	0	0	0		-1.03035	-2.38653	-0.966307	-0.0896552	-0.89398	-0.54772	-0.579603	-0.808752
MKRN3:c.1143GA	50.74	28.852	0.332553	0.662178	1.89486	0.490798	0.141176				0	0				3.976e-06	0	0	0	0	0	8.791e-06	0	0		-0.629228	0.359546	-0.164175	-0.111724	-0.1241	-0.151721	-0.464253	0.265278
MKRN3:c.1152GA	38.34	31.0709	0.115294	0.884706	2.20751	0.684765	0.025				0	0.3				3.977e-06	0	0	0	0	0	0	0	3.266e-05		-0.426673	-0.591263	-0.141246	-0.235862	0.0509023	-0.131929	-0.306814	-0.37708
MKRN3:c.1164TC	29.7	29.9007	0.140299	0.808358	1.94652	0.690978	0.0352941				-1.7	-2.8				3.976e-06	0	0	0	0	0	8.791e-06	0	0		-0.39868	0.729411	0.15076	-0.0927586	-0.0459867	0.116551	-0.11664	0.332296
MKRN3:c.1170AG	26.32	30.4065	0.130981	0.63756	1.52023	0.448813	0.0352941				-0.1	0				7.953e-06	0	5.782e-05	0	0	0	0	0	0		1.48135	1.29578	0.85836	0.307586	0.175477	0.600596	0.658345	0.780572
MKRN3:c.1182AG	25.61	30.995	0.0826842	0.741162	1.75456	0.572556	0.0470588				0.7	0.8				1.193e-05	0	0	0	0.0001631	0	0	0	0		-0.397611	-0.570369	-0.65054	-0.049731	-0.0318114	-0.426526	-0.214932	-0.239881
MKRN3:c.1197CT	31.85	21.7604	0.127385	0.380308	1.24794	0.183422	0.376471				0.5	2.7				3.976e-06	6.152e-05	0	0	0	0	0	0	0		-0.551098	-2.04375	-0.412465	0.212414	0.0481947	-0.270432	-0.339349	-0.749674
MKRN3:c.1212GA	15.83	24.0962	0.102027	0.220825	1.40139	0.377081	0.670588		0	0	-0.6	-0.1		0	0	5.965e-05	0	8.673e-05	0	0	0	0.0001055	0	0	0.001	1.50344	1.24291	0.65054	0.049731	0.0318114	0.426526	0.644805	0.744463
MKRN3:c.1218CT	7.44	23.037	0.0573026	0.536688	1.49913	0.41633	0.670588				1.4	2				3.976e-06	0	2.891e-05	0	0	0	0	0	0		-0.25887	-1.46627	-0.575282	-0.197931	-0.128573	-0.456876	-0.177246	-0.611117
MKRN3:c.1230CT	-15.97	22.1468	0.315126	0.682073	1.92361	0.602646	0.658824				-1.6	2.4				3.976e-06	0	0	0	5.437e-05	0	0	0	0		-0.305566	-0.26913	-0.0391818	-0.41	-0.0393385	-0.0384289	-0.19222	-0.166278
MKRN3:c.1233AG	-6.61	21.0476	0.14986	0.689776	1.62842	0.505233	0.658824				-4.1	0				1.193e-05	0	0	0.0001984	0	0	8.79e-06	0	0		-0.664696	-0.98265	-0.793301	-0.0262379	-0.0732262	-0.654311	-0.410673	-0.49637
MKRN3:c.1245AG	7.85	22.4016	0.107821	0.243736	1.52911	0.451404	0.482759				1	0.4				3.976e-06	0	0	0	5.437e-05	0	0	0	0		-0.859907	-0.156089	-0.804071	0.0316931	-0.00517689	-0.612526	-0.459292	-0.0642295
MKRN3:c.1263AG	35.41	18.7251	0.380912	0.26098	1.26331	0.155261	0.117647				-3	-1.8				3.976e-06	0	2.891e-05	0	0	0	0	0	0		-0.243182	0.379308	0.164175	0.111724	0.1241	0.151721	-0.154541	0.307004
MKRN3:c.1266CT	39.92	21.469	0.222502	0.763224	1.95704	0.654481	0.121212		0	0	-0.4	-2.7		0	0.001	3.976e-06	0	0	0	0	0	8.79e-06	0	0	0	0.475959	-0.079508	-0.109662	-0.174138	-0.0453265	-0.103962	0.385231	-0.0555233
MKRN3:c.1311AG	-9.48	31.7884	0.245033	0.728477	1.87848	0.564887	0.294118				0.3	-0.2				1.988e-05	0	0	0	0	0	4.395e-05	0	0		-0.393036	-0.428137	-0.701225	0.0441069	-0.0349384	-0.511063	-0.121988	-0.213424
MKRN3:c.1311AT	-9.48	31.7884	0.0198675	0.728477	1.87848	0.564887	0.294118				-1.7	-1.6				1.193e-05	0	0	0	0	0	2.637e-05	0	0		0.1938	0.31725	0.190145	0.172383	0.00970816	0.138581	0.0601503	0.158147
MKRN3:c.1317CT	0.73	30.3679	0.386207	0.606897	1.86011	0.562605	0.294118				1.9	1.8				1.591e-05	0	0	0	0.0001631	0	8.79e-06	0	0		-0.67129	1.02124	-0.398499	-0.113103	-0.0660293	-0.290432	-0.334034	0.465694
MKRN3:c.1341GA	29.71	31.5842	0.0136986	0.965753	2.39269	0.775025	0.729412	0.0004539			4.4	4.1	0			2.386e-05	0	0.0001735	0	0	0	0	0	0		-1.14981	-0.448494	-0.164175	-0.111724	-0.1241	-0.151721	-0.389651	-0.241909
MKRN3:c.1347GA	26.03	32.0104	0.00694444	0.826389	2.02642	0.627875	0.717647		0	0	5.8	5.7		0.003	0	9.146e-05	0	2.891e-05	0	0.001196	0	0	0	0	0	-2.15487	-0.475689	-1.24153	-0.262034	-0.877224	-0.703722	-0.700507	-0.200649
MKRN3:c.1359GA	36.43	29.973	0.0204082	0.965986	2.39363	0.774915	0.741176				0.8	0.2				3.977e-06	0	0	0	5.437e-05	0	0	0	0		-0.026643	-0.380687	-0.164175	-0.111724	-0.1241	-0.151721	-0.0163906	-0.260653
MKRN3:c.1362CA	51.01	26.5342	0.183673	0.693878	1.68779	0.55753	0.729412				1.6	2.3				7.953e-06	0	5.782e-05	0	0	0	0	0	0		-0.738349	-0.135346	-0.175632	-0.172414	-0.178609	-0.139483	-0.505541	-0.0820559
MKRN3:c.1398CT	39.01	29.1059	0.116438	0.883562	2.20518	0.768611	0.423529		0	0.0014	-1.6	-1.8		0	0	1.591e-05	0.000123	2.891e-05	0	0	0	8.79e-06	0	0	0	0.192382	0.703206	-0.117209	0.0965517	0.0296856	-0.0664365	0.0326717	0.160243
MKRN3:c.1416TC	31.37	29.8266	0.0202703	0.952703	2.34217	0.843939	0.282353				-2.8	-1.8				3.976e-06	0	2.891e-05	0	0	0	0	0	0		1.646	2.62612	0.398499	0.113103	0.0660293	0.290432	0.486519	0.703801
MKRN3:c.1419GA	36.88	30.5234	0.00684932	0.993151	2.52399	0.806369	0.294118				1.2	0.7				3.976e-06	0	0	0	0	0	0	0	3.266e-05		-0.754074	-0.836319	-1.76251	-0.239969	-0.215681	-0.793412	-0.202092	-0.125555
MKRN3:c.1425TC	46.04	30.6367	0	0.952381	2.35398	0.84264	0.364706				0	0				3.976e-06	6.152e-05	0	0	0	0	0	0	0		-0.351045	0.561483	0.025936	0.141379	0.0836934	0.025604	-0.125017	0.418983
MKRN3:c.1441CG	32.93	28.9035	0.0208333	0.916667	2.19815	0.795876	0.588235				1.1	0				3.976e-06	0	0	0	0	0	8.79e-06	0	0		0.683637	-0.32736	-0.457201	0.0910345	0.745836	0	0.291776	0.209793
MKRN3:c.1441CT	32.93	28.9035	0.0138889	0.916667	2.19815	0.795876	0.588235				-1.4	-0.9				7.953e-06	0	0	0	0	0	0	0	6.533e-05		-0.655591	-0.953389	-1.3992	-0.057931	-0.083341	-0.629862	-0.175698	-0.24723
MKRN3:c.1443GC	32.93	28.9035	0	0.930556	2.30688	0.736496	0.588235				-3.2	-3.4				3.976e-06	0	0	0	0	0	8.79e-06	0	0		-0.713743	-0.743562	-1.12721	-0.12	-0.22707	-0.507423	-0.191283	-0.192819
MKRN3:c.1446AG	22.08	28.7104	0.00694444	0.944444	2.30038	0.801416	0.576471				0.7	-1.2				3.976e-06	0	2.891e-05	0	0	0	0	0	0		0.94678	-0.835386	-0.12087	0.0317241	0.0415778	-0.0846178	0.245517	-0.426496
MKRN3:c.1452GA	37.74	30.6455	0.0774648	0.640845	1.69183	0.449975	0.682353				0	0				7.953e-06	0	5.782e-05	0	0	0	0	0	0		0.227073	0.283281	-0.164175	-0.111724	-0.1241	-0.151721	0.132285	0.0806751
MKRN3:c.1458CG	26.48	30.7383	0	0.801418	2.06652	0.692286	0.670588				0.2	-0.6				3.976e-06	0	0	0	0	0	0	0	3.266e-05		-0.265412	-1.67226	-0.812997	-0.00827586	0.0577523	-0.670556	-0.0739447	-0.844714
MKRN3:c.1458CT	26.48	30.7383	0.198582	0.801418	2.06652	0.692286	0.670588				0.1	-1.1				7.952e-06	0	0	0	0	0	1.758e-05	0	0		0.384498	-0.840829	0.00566531	0.0868966	0.000754768	0.00467272	0.107122	-0.424731
MKRN3:c.1461CT	21.56	30.169	0.070922	0.907801	2.19401	0.789759	0.670588	0			-0.2	2	0.0002326			5.169e-05	6.152e-05	0	0	0	0	0.0001055	0	0		-0.775455	0.0223449	-0.025936	-0.141379	-0.0836934	-0.025604	-0.391709	0.0111188
MKRN3:c.1479CT	17.03	29.0739	0.0847458	0.889831	2.15857	0.769676	0.164706				2.4	0.2				3.977e-06	0	0	0	5.437e-05	0	0	0	0		-0.121685	-0.121893	-0.0122535	-0.183793	-0.127807	-0.0121789	-0.114706	-0.0425548
MKRN3:c.1482GA	26.35	28.5182	0.1	0.871429	2.09338	0.667359	0.211765				0.6	0.7				3.977e-06	0	0	0	5.437e-05	0	0	0	0		-0.536376	-0.185397	-0.283977	-0.147586	-0.0507376	-0.127835	-0.187258	-0.0278332
MKRN3:c.1491TC	15.89	27.6634	0.2	0.771429	1.94129	0.660977	0.219512				0	-0.6				1.591e-05	0	0	0	0	0	3.516e-05	0	0		-0.164283	-0.772557	0.109662	0.174138	0.0453265	0.103962	-0.11421	-0.434267
MKRN3:c.1519CG			0.0542636	0.906977	2.19229	0.784507		0.002497	0.0061	0	1.4	0.1	0	0	0	0.0001951	0.003018	0	0	0	0	0	0	0	0	0.873083	-0.167881	-0.457201	0.0910345	0.745836	0	0.570353	-0.0645164
MKRN3:c.1524GT			0	1	2.56495	0.814409					0	0				1.594e-05	0	0	0	0	0	0	0	0.000131		0.164133						0.169463
MKRN3:c.1524GA			0	1	2.56495	0.814409					0	0				3.985e-06	6.165e-05	0	0	0	0	0	0	0		-0.0303653						-0.0107376
MKRN2:c.33TC	38.42	32.1387	0.351536	0.351536	1.47537	0.537041	0.218935				0	0				4.009e-06	0	0	0	0	0	0	0	3.328e-05		0	0	0	0	0	0	0	0
MKRN2:c.42TC	10.76	27.2665	0.019544	0.856678	1.78056	0.661917	0.662722				0.6	-1.6				3.986e-06	0	0	0	0	0	8.806e-06	0	0		-0.278744	0.327797	0.0645356	0.0372414	0.0417042	0.0846178	-0.11219	0.249103
MKRN2:c.54AG	24.69	26.7635	0.165563	0.781457	1.62018	0.608858	0.662722				0	-0.1				3.98e-06	0	0	0	0	0	0	0.0001632	0		-1.02559	-1.18132	-0.65054	-0.049731	-0.0318114	-0.426526	-0.461735	-0.531845
MKRN2:c.54AC	24.69	26.7635	0.0231788	0.781457	1.62018	0.608858	0.662722				1.2	0.3				4.378e-05	0	0	0	0	0	9.675e-05	0	0		0.755194	-1.19298	0.518911	0.270269	0.000845061	0.340223	0.339998	-0.537094
MKRN2:c.69AG	46.02	28.0088	0.810289	0.810289	1.66395	0.60986	0.781065	0.03926	0.0446	0.0043	0	0	0.0002326	0	0	0.002959	0.04073	0.001995	0	0	0	1.759e-05	0.001467	6.535e-05	0	0	0	0	0	0	0	0	0
MKRN2:c.69AC	46.02	28.0088	0.106109	0.810289	1.66395	0.60986	0.781065				7.3	3.9				7.955e-06	0	0	0	0	0	1.759e-05	0	0		-1.76745	-2.82016	-0.849098	-0.186207	-0.923666	-0.481284	-0.536941	-0.874884
MKRN2:c.99GA	61.02	30.6557	0.557377	0.557377	1.54959	0.457807	0.47929				0	0				1.193e-05	0	0	0	5.437e-05	0	1.758e-05	0	0		0	0	0	0	0	0	0	0
MKRN2:c.102CT	58.85	30.3902	0.658863	0.658863	1.47468	0.547118	0.467456	0.000227			0	0	0			3.977e-06	6.152e-05	0	0	0	0	0	0	0		0	0	0	0	0	0	0	0
MKRN2:c.111CT	43.77	29.1234	0.85906	0.85906	1.89592	0.749438	0.467456				0	0				3.977e-06	0	0	0	0	0	8.792e-06	0	0		0	0	0	0	0	0	0	0
MKRN2:c.156AG	2.77	27.8071	0.0419355	0.687097	1.37504	0.537494	0.899408	0			-0.7	0.2	0.0001163			9.353e-05	0	3.004e-05	0	0	0	0.0001967	0	0		-0.0490588	0.172811	0.0754394	-0.04	0.116196	0.00958683	-0.0259024	0.302349
MKRN2:c.159TC	8.71	27.7431	0.0408163	0.77551	1.58086	0.600145	0.893491				1.7	1.7				4.059e-06	0	0	0	0	0	0	0	3.306e-05		0.357325	0.248436	0.223188	0.0854862	-0.0219934	0.162663	0.163252	0.114642
MKRN2:c.168GA	5.65	27.9271	0.0333333	0.3	1.44575	0.543617	0.810651				0.6	0				2.415e-05	0	0	0	0	0	5.325e-05	0	0		0.322819	1.33928	-0.0196963	0.0179621	0.130979	-0.0162454	0.174123	0.731551
MKRN2:c.174CT	-16.45	26.9909	0.0384615	0.516026	1.47566	0.421768	0.846154	0.0004539			0	-1.5	0.002907			0.0009387	0.0001848	8.819e-05	0	0	0.0002348	0.001665	0.0004946	0.001048		0.612522	0.0110327	-0.0658064	-0.242759	-0.184841	0	0.311486	-0.033218
MKRN2:c.177TC	-9.75	27.852	0.0625	0.675	1.43035	0.539401	0.863905				0	0				4.006e-06	0	2.934e-05	0	0	0	0	0	0		0.501839	-0.322952	0.452896	-0.0675862	-0.0307968	0.31706	0.264375	-0.166618
MKRN2:c.183AT	-12.6	27.8151	0	0.900312	1.92213	0.711244	0.840237				1.9	1.8				3.998e-06	0	2.919e-05	0	0	0	0	0	0		0.511907	-0.656667	-0.0658064	-0.242759	-0.184841	0	0.427871	-0.439996
MKRN2:c.195TC	0.32	28.1823	0.021875	0.240625	1.14564	0.267244	0.87574				0.2	-1.9				2.391e-05	0	8.684e-05	0	0	0	2.644e-05	0	0		-0.118689	-0.0855608	0.117209	-0.0965517	-0.0296856	0.0664365	-0.0201566	-0.0192232
MKRN2:c.216TC	11.83	30.2623	0.140244	0.835366	1.78625	0.721256	0.686391				2	-1.6				3.978e-06	0	2.891e-05	0	0	0	0	0	0		0.696561	-0.970894	0.0330433	-0.0868966	-0.0317016	0.0240824	0.223001	-0.482055
MKRN2:c.219GA	9.89	30.2725	0.0152439	0.862805	1.84063	0.736776	0.467456				2.2	3.4				1.592e-05	0	0	0	0	0	3.517e-05	0	0		0.515835	-0.453403	-0.175632	-0.172414	-0.178609	-0.139483	0.256116	-0.283901
MKRN2:c.234CT	33.94	30.8462	0	0.963526	2.14601	0.783735	0.449704				0	-1.2				3.977e-06	0	0	0	0	0	0	0	3.266e-05		-0.578599	-0.601103	-0.0658064	-0.242759	-0.184841	0	-0.348232	-0.498309
MKRN2:c.237CT	35.62	31.4443	0.664634	0.213415	1.38382	0.534294	0.449704				-2.2	-4.4				3.978e-06	0	0	0	0	0	8.791e-06	0	0		-0.350102	-0.847922	-0.261081	0.0868966	0.0399511	-0.198886	-0.247352	-0.371685
MKRN2:c.255CT	69.83	32.3411	0.834459	0.834459	1.67741	0.708405	0.538462		0	0	0	0		0	0	7.556e-05	0	0	0	0	4.626e-05	7.912e-05	0	0.000294	0.002	0	0	0	0	0	0	0	0
MKRN2:c.297CT	77.66	32.1572	0.00239234	0.921053	1.96813	0.73557	0.508876				0.2	0				1.193e-05	0	0	0	0	0	2.638e-05	0	0		-0.0544327	-0.439006	0.142755	-0.166552	0.0257798	-0.116551	-0.26434	-0.564792
MKRN2:c.318AT	44.13	29.9483	0.471655	0.471655	1.09976	0.330093	0.52071				0	0				7.962e-06	0	0	0	0	0	1.76e-05	0	0		0	0	0	0	0	0	0	0
MKRN2:c.333CT	67.67	30.5038	0.121348	0.591011	1.1909	0.413546	0.319527				2.4	2.7				3.995e-06	0	0	0	0	0	8.828e-06	0	0		-0.618782	-0.444804	-0.575282	-0.197931	-0.128573	-0.456876	-0.30723	-0.118526
MKRN2:c.334CA	67.67	30.4171	0.00674157	0.955056	2.08244	0.831835	0.319527				1.4	3.8				3.995e-06	0	0	0	0	0	0	0	3.277e-05		0.366769	0.816137	0.27784	0.233448	0.127041	0.4941	0.269623	0.685905
MKRN2:c.334CT	67.67	30.4171	0.00674157	0.955056	2.08244	0.831835	0.319527				3.5	1.7				3.995e-06	0	0	0	0	0	8.83e-06	0	0		0.185909	0.841942	0.122117	-0.106897	0.0828052	0.585046	0.277694	0.685905
MKRN2:c.336AG	67.67	30.4171	0.466063	0.395928	1.27322	0.368748	0.319527				-0.9	2.8				3.992e-06	6.16e-05	0	0	0	0	0	0	0		2.57594	1.32831	1.35652	0.0331034	0.216533	0.61065	0.686402	0.424984
MKRN2:c.345TA	64.93	28.2308	0.229508	0.655738	1.37325	0.446446	0.230769				-0.7	1.2				4.109e-06	0	0	0	0	0	0	0.000168	0		-0.963013	-2.37598	-1.24153	-0.262034	-0.877224	-0.703722	-0.415929	-0.805179
MKRN2:c.357AG	77.02	31.0842	0.0671296	0.717593	1.4375	0.564497	0.224852				3.4	3.3				4.043e-06	6.164e-05	0	0	0	0	0	0	0		-0.981777	-0.790576	-0.0645356	-0.0372414	-0.0417042	-0.0846178	0	-0.121549
MKRN2:c.369GA	88.99	30.7575	0.0554371	0.565032	1.36397	0.485685	0.236686				-4.6	0				4.008e-06	0	0	0	0	0	8.889e-06	0	0		-0.504547	0.27947	-0.0658064	-0.275862	0.167098	-0.122342	-0.19847	0.391568
MKRN2:c.381GA	69.02	31.1515	0.0377219	0.633876	1.29699	0.422931	0.343195	0			2.7	6.1	0.0001163			3.991e-06	0	0	0	0	0	8.838e-06	0	0		-3.21897	-1.96239	-1.76251	-0.239969	-0.215681	-0.793412	-0.820393	-0.842749
MKRN2:c.387TC	68.48	31.2484	0.782866	0.782866	1.55301	0.635191	0.313609				5.8	0				3.987e-06	0	0	0	5.438e-05	0	0	0	0		0	0	0	0	0	0	0	0
MKRN2:c.402CT	54.7	31.0694	0.0237918	0.288476	1.30397	0.402841	0.343195				2.8	0				3.188e-05	0	0	0	0	0	0	0	0.0002617		-0.532812	-0.815655	-0.28954	0.0131034	0.00875576	-0.229946	-0.308175	-0.501785
MKRN2:c.414CT	41.58	27.4552	0.667134	0.667134	1.65365	0.594405	0.254438				0	0				3.98e-06	0	0	0	0	0	8.804e-06	0	0		0	0	0	0	0	0	0	0
MKRN2:c.420CA	46.61	26.6667	0.190077	0.215234	0.978485	0.150465	0.171598				-2.5	0				3.979e-06	0	0	0	5.437e-05	0	0	0	0		-0.121868	-1.05832	-0.0759608	-0.0231034	0.32316	-0.139542	-0.115608	-0.372925
MKRN2:c.420CT	46.61	26.6667	0.215234	0.215234	0.978485	0.150465	0.171598				0	0				1.99e-05	0	0	0	0	0	1.76e-05	0	9.799e-05		0	0	0	0	0	0	0	0
MKRN2:c.423GA	56.3	26.5397	0.0152778	0.821528	1.68649	0.686523	0.153846				3.9	1.4				3.979e-06	6.154e-05	0	0	0	0	0	0	0		-0.635737	-1.12211	-0.518911	-0.270269	-0.000845061	-0.340223	-0.286578	-0.411605
MKRN2:c.432GA	54.5	27.4097	0	0.440404	1.5995	0.547697	0.147929				0.1	0.2				3.979e-06	0	0	0	0	0	0	0	3.266e-05		-0.701281	-0.754674					-0.680646	-0.0416667
MKRN2:c.432GT	54.5	27.4097	0.556902	0.440404	1.5995	0.547697	0.147929		0.0008	0	0.8	0.2		0	0	3.979e-06	6.152e-05	0	0	0	0	0	0	0	0	-0.478732	-2.31257	-0.109662	-0.174138	-0.0453265	-0.103962	-0.310741	-0.691936
MKRN2:c.444GA	51.84	29.9482	0.100404	0.118598	1.09369	0.332161	0.278107				1	2.2				3.978e-06	0	2.891e-05	0	0	0	0	0	0		-0.776975	-0.740831	-0.164175	-0.111724	-0.1241	-0.151721	-0.47799	-0.352337
MKRN2:c.447TC	47.76	31.1273	0.126174	0.588591	1.19766	0.355336	0.260355				0.1	-2.1				7.956e-06	0	0	0	0	0	1.759e-05	0	0		-1.20506	-0.413401	-0.849098	-0.186207	-0.923666	-0.481284	-0.57312	-0.237264
MKRN2:c.450CG	34.38	30.2229	0	0.81556	1.82345	0.708469	0.284024				-1.5	-4.2				3.978e-06	0	0	0	0	0	0	0	3.266e-05		0.154834	-0.754521	0.0195909	-0.326552	0.115899	0.0384289	0.131614	-0.223256
MKRN2:c.459TC	39.99	30.9188	0.231233	0.760724	1.71203	0.658034	0.272189				-3.4	-2.2				3.979e-06	0	2.893e-05	0	0	0	0	0	0		0.641577	1.43801	0.0391818	0.41	0.0393385	0.0384289	0.308907	0.722706
MKRN2:c.468TC	33.03	30.9804	0.0362173	0.275654	1.50128	0.484529	0.301775				0.4	0.1				3.978e-06	6.152e-05	0	0	0	0	0	0	0		2.09964	0.149757	0.534043	0.137931	0.103472	0.600596	0.793584	0.146842
MKRN2:c.471CT	36	33.6178	0.0610329	0.704225	1.43112	0.548191	0.301775				0.9	-3.5				9.946e-05	0	8.674e-05	0	0.0008699	0	1.76e-05	0	0.0001307		0.146442	0.156416	-0.117209	0.0965517	0.0296856	-0.0664365	0.0572839	0.0351424
MKRN2:c.471CA	36	33.6178	0.0442656	0.704225	1.43112	0.548191	0.301775				0.9	0				3.581e-05	0	5.783e-05	0	0.0001087	0	3.52e-05	0	3.266e-05		-0.0468557	-0.442767	-0.392433	-0.0758276	0.046442	-0.222438	-0.0183286	-0.0994778
MKRN2:c.477GA	33.26	33.141	0.00681199	0.553134	1.56682	0.538952	0.301775		0	0	0.6	0.9		0.002	0	7.957e-06	0	0	0	0.0001087	0	0	0	0	0	-0.217424	-0.691672	-0.534043	-0.137931	-0.103472	-0.600596	-0.113597	-0.595009
MKRN2:c.495CT	31.13	30.7497	0.00150602	0.311747	1.65201	0.533871	0.0591716				0	0				3.979e-06	6.153e-05	0	0	0	0	0	0	0		-0.936792	-1.92663	-0.534043	-0.311034	-0.15875	-0.189821	-0.368494	-0.773001
MKRN2:c.498CT	36.74	29.4725	0.0406174	0.374492	1.18525	0.328571	0.0419162				0.3	0				2.387e-05	0	0	0	0	0	5.28e-05	0	0		-0.752074	-1.51773	-0.333964	-0.0758621	-0.0243252	-0.205815	-0.367924	-0.72063
MKRN2:c.510GA	17.53	28.8918	0.1008	0.1008	1.25267	0.377981	0.260355				0	0				1.194e-05	0	8.674e-05	0	0	0	0	0	0		0	0	0	0	0	0	0	0
MKRN2:c.516CG	21.7	28.3041	0.690789	0.280702	1.57001	0.518839	0.230769				0.2	-0.1				3.98e-06	0	0	0	0	0	8.807e-06	0	0		-0.197458	-1.07487	-0.293515	0.25931	0.0202069	0	0	0
MKRN2:c.519CT	16.95	28.431	0.174342	0.505482	1.27544	0.376462	0.230769	0			1.5	0	0.0001163			3.185e-05	6.152e-05	0	0	0	4.62e-05	3.524e-05	0	6.533e-05		-0.641577	-0.672059	-0.0391818	-0.41	-0.0393385	-0.0384289	-0.308907	-0.503027
MKRN2:c.534GT	18	24.0433	0	0.505636	1.59867	0.456903	0.254902				0	-0.8				3.984e-06	0	0	0	0	0	8.826e-06	0	0		0.0876452	0.021459	0.0759608	0.0231034	-0.32316	0.139542	0.0474814	-0.0156239
MKRN2:c.534GA	18	24.0433	0.505636	0.505636	1.59867	0.456903	0.254902				0	0				3.984e-06	0	0	0	0	0	0	0	3.266e-05		0	0	0	0	0	0	0	0
MKRN2:c.540GA	32.03	27.9706	0.00802568	0.561798	1.48883	0.456881	0.265306		0.0008	0	-0.4	-0.3		0	0	2.392e-05	0.0003691	0	0	0	0	0	0	0	0	-0.485854	-0.0965906	-0.164175	-0.111724	-0.1241	-0.151721	-0.308758	-0.0921406
MKRN2:c.546GA	27.03	27.9276	0.340764	0.340764	1.59994	0.488376	0.37415				0	0				3.987e-06	0	0	0	0	0	8.837e-06	0	0		0	0	0	0	0	0	0	0
MKRN2:c.567CT	60.66	29.9805	0.0221169	0.483412	1.17776	0.309386	0.189024				1.1	1.9				2e-05	6.152e-05	0	0	0	0	2.666e-05	0	3.271e-05		0.19376	-0.322591	0.106446	0.482683	0.0490397	0.0697912	0.0871683	-0.0953507
MKRN2:c.603GA	63.52	27.5757	0.0195531	0.874302	1.79837	0.682912	0.272189				0.5	2.6				0	0	0	0	0	0	0	0	0		-0.576965	-1.30009	-1.24153	-0.262034	-0.877224	-0.703722	-0.274402	-0.476747
MKRN2:c.606CT	70.85	27.4157	0.0762829	0.48405	1.21669	0.361595	0.289941	0			2	2.9	0.0001163			3.311e-05	6.179e-05	0	0	0	0	6.447e-05	0	0		-0.114213	-2.05777	-0.15076	0.0927586	0.0459867	-0.116551	-0.0418825	-0.570353
MKRN2:c.609AG	67.74	27.3511	0.341753	0.341753	1.16976	0.306908	0.289941	0			0	0	0.0001163			8.281e-06	0	0	0	0	0	1.842e-05	0	0		0	0	0	0	0	0	0	0
MKRN2:c.612CA	68.17	27.5614	0.0650069	0.894882	1.87167	0.704522	0.289941				2.3	1.1				1.271e-05	0	3.155e-05	0	0	4.772e-05	0	0.0001749	0		-1.87834	-0.595022	-0.164175	-0.111724	-0.1241	-0.151721	-0.515439	-0.427871
MKRN2:c.612CT	68.17	27.5614	0.0124481	0.894882	1.87167	0.704522	0.289941	0.001362	0.0008	0	0.2	-1.4	0	0	0	8.47e-05	0.0008687	6.311e-05	0	0.0001107	0	9.372e-06	0	3.542e-05	0	-1.33413	-0.811735	-0.0882143	-0.0886207	-0.44726	-0.0121789	-0.260921	-0.594072
MKRN2:c.630GT	55	27.1103	0.0107383	0.790604	1.62291	0.587434	0.295858				1.8	4.5				0	0	0	0	0	0	0	0	0		0.0188784	-1.2873	-0.0882143	-0.0886207	-0.44726	-0.0121789	-0.0590588	-0.774475
MKRN2:c.636TC	40.03	26.8418	0.141657	0.351741	1.16039	0.282644	0.295858	0.8949	0.9592	0.6585	-0.8	-3	0.6026	0.126	0.6153	0.5542	0.9155	0.6566	0.5762	0.1159	0.5894	0.5969	0.5679	0.2948	0.2781	0.000533777	-0.350119	-0.0563344	0.0689655	0.0832819	0	0.108733	-0.0510361
MKRN2:c.645CT	17.88	27.2441	0.412107	0.412107	1.35715	0.459372	0.147929				0	0				3.98e-06	0	0	0	5.437e-05	0	0	0	0		0	0	0	0	0	0	0	0
MKRN2:c.657GA	6.47	27.6825	0.00224719	0.848315	1.84915	0.725437	0.0946746				0.6	2.4				1.989e-05	6.152e-05	0	0	0	0	2.639e-05	0	3.266e-05		0.193395	0.108862					0.0144313	-0.175342
MKRN2:c.660CG	10.5	28.2163	0.0111111	0.538889	1.51641	0.528543	0.0828402				-4	-1.2				1.193e-05	0	0	0	0	0	1.759e-05	0	3.267e-05		0.297383	0.477284	0.0658064	0.242759	0.184841	0	0.199658	0.474587
MKRN2:c.660CT	10.5	28.2163	0.538889	0.538889	1.51641	0.528543	0.0828402				0	0				2.785e-05	6.152e-05	8.675e-05	0	0	0	2.639e-05	0	0		0	0	0	0	0	0	0	0
MKRN2:c.666CT	21.66	28.9447	0.118889	0.346667	1.02111	0.208501	0.159763				1.7	-0.3				3.58e-05	0	0	0	0	0	7.035e-05	0	3.266e-05		0.490841	0.593404	0.635843	0.0717241	0.0635926	0.484373	0.303701	0.241641
MKRN2:c.690CT	28.24	31.735	0.00224719	0.789888	1.76364	0.600393	0.159763				1	0				3.977e-06	0	0	0	0	0	8.792e-06	0	0		-1.49008	-1.19587	-0.534043	-0.311034	-0.15875	-0.189821	-0.519239	-0.714209
MKRN2:c.702GA	58.72	33.7437	0.0807175	0.782511	1.5802	0.64228	0.136095				1	1				7.953e-06	0	0	0	0.0001087	0	0	0	0		-0.786841	-0.438376	-0.518911	-0.270269	-0.000845061	-0.340223	-0.329081	-0.156114
MKRN2:c.705CT	60.48	33.2839	0.00561798	0.423596	1.46779	0.425212	0.136095				1.8	2				3.977e-06	0	0	0	0	0	0	0	3.266e-05		0.111956	-0.00175432	0.0754394	-0.00689655	-0.235744	0.131929	0.0798617	-0.0326946
MKRN2:c.708AG	57.58	33.517	0.807175	0.807175	1.62635	0.604787	0.136095				0	0				7.953e-06	0	5.782e-05	0	0	0	0	0	0		0	0	0	0	0	0	0	0
MKRN2:c.711GA	52.62	32.5801	0.023569	0.659933	1.52371	0.570258	0.0828402				0.5	0.8				3.977e-06	0	0	0	0	0	8.791e-06	0	0		-1.02595	-0.974249	-0.448771	-0.0655172	-0.000350969	-0.732093	-0.848367	-0.770351
MKRN2:c.714CT	50.63	33.1204	0.0224467	0.268238	1.17301	0.278338	0.0828402	0.0006809			-1.4	-1.5	0			2.784e-05	0.0004306	0	0	0	0	0	0	0		0.0125354	-0.212975	0.0759608	0.0231034	-0.32316	0.139542	0	-0.196178
MKRN2:c.717TC	32.05	31.837	0.668919	0.668919	1.53346	0.567195	0.106509		0	0	0	0		0	0.001	3.977e-06	0	0	0	0	0	8.791e-06	0	0	0	0	0	0	0	0	0	0	0
MKRN2:c.732GA	19.51	31.0861	0.126744	0.547674	1.12718	0.387136	0.911243				-0.8	-1				3.976e-06	0	2.891e-05	0	0	0	0	0	0		-0.00700491	-0.290952	-0.190145	-0.172383	-0.00970816	-0.138581	-0.00461019	-0.119394
MKRN2:c.744GA	9.16	26.3978	0.00116144	0.686411	1.66532	0.598148	0.934911				-3.2	-3.2				3.976e-06	0	0	0	0	0	8.791e-06	0	0		0.547022	0.474554					0.276181	-0.152614
MKRN2:c.747CT	9.16	26.5923	0.550523	0.550523	1.12214	0.37959	0.934911				0	0				3.976e-06	0	0	0	0	0	0	0	3.266e-05		0	0	0	0	0	0	0	0
MKRN2:c.759GA	6.4	26.181	0.048951	0.667832	1.33463	0.45478	0.95858				0.3	0				3.976e-06	0	2.891e-05	0	0	0	0	0	0		0.16778	0.142321	-0.164175	-0.111724	-0.1241	-0.151721	0.0992483	0.1216
MKRN2:c.771GT	24.62	28.704	0.148886	0.432591	1.11416	0.315506	0.856287				0.2	0.8				2.386e-05	0	0.0001735	0	0	0	0	0	0		0.195805	-0.488861	0.0253616	0.0689345	-0.130224	0.0209181	0.106491	-0.145292
MKRN2:c.783TC	29.5	26.3084	0.00117371	0.997653	2.2844	0.823428	0.538922				0	-2.2				7.953e-06	0	0	0	0	0	0	0	6.533e-05		-0.0157319	-0.770416	0.0195909	0.736552	-0.0765606	0	-0.0586703	-0.615222
MKRN2:c.786CT	29.5	26.5957	0.0715962	0.494131	1.28104	0.355712	0.538922				1.1	1.5				3.976e-06	0	2.891e-05	0	0	0	0	0	0		-1.03035	-0.88052	-0.966307	-0.0896552	-0.89398	-0.54772	-0.579603	-0.298392
MKRN2:c.786CG	29.5	26.5957	0.494131	0.494131	1.28104	0.355712	0.538922				0	0				3.976e-06	0	0	0	0	0	8.79e-06	0	0		0	0	0	0	0	0	0	0
MKRN2:c.795GA	25.78	30.836	0.143631	0.849593	1.84699	0.658468	0.384615				-0.4	0				2.386e-05	0	5.782e-05	0	0	0	3.516e-05	0	0		-0.296271	-0.552699	-0.85836	-0.307586	-0.175477	-0.600596	-0.168679	-0.402128
MKRN2:c.816GA	16.41	31.9448	0.150862	0.625	1.33493	0.497249	0.366864				-1.3	0.2				1.193e-05	0	0	0	0.0001087	0	0	0.000163	0		-0.386261	-0.764431	-0.579025	-0.371331	-0.116583	-0.447637	-0.113007	-0.418294
MKRN2:c.852CT	8.17	25.5944	0.587586	0.587586	1.59907	0.555459	0.13245				0	0				3.981e-06	0	0	0	0	0	8.81e-06	0	0		0	0	0	0	0	0	0	0
MKRN2:c.870AG	22.72	22.4983	0.206897	0.544828	1.13525	0.359401	0.1375				1.3	1.7				7.979e-06	0	0	0	0	0	8.805e-06	0	3.278e-05		-0.199994	0.143347	-0.285742	-0.211034	-0.137329	-0.22693	-0.105615	0.0951832
MKRN2:c.873CT	22.72	23.1513	0.138927	0.45392	1.1169	0.262832	0.133333				-1.3	0.9				3.992e-06	0	0	0	0	0	8.811e-06	0	0		-0.437949	0.565738	-0.0658064	-0.242759	-0.184841	0	-0.34419	0.158496
MKRN2:c.876TA	9.49	22.2066	0.315427	0.5	1.16542	0.297442	0.133333				0.6	2.8				3.987e-06	0	0	0	0	0	8.802e-06	0	0		0.0353857	-0.450521	0.11011	0.0386207	-0.04128	0.0874472	0.021786	-0.181028
MKRN2:c.897TC	15.21	24.1644	0.0571827	0.482566	1.33678	0.380503	0.656805				0	0				3.982e-06	0	0	0	0	0	8.797e-06	0	0		0.504547	-0.0756049	0.0658064	0.275862	-0.167098	0.122342	0.19847	-0.19222
MKRN2:c.915GA	-2.72	26.2696	0.0670554	0.629738	1.3028	0.497754	0.698225				2.5	2.7				3.98e-06	6.154e-05	0	0	0	0	0	0	0		-0.183931	-0.18928	-0.106446	-0.482683	-0.0490397	-0.0697912	-0.097378	-0.0756075
MKRN2:c.927TC	1.94	27.2943	0.096519	0.686709	1.44367	0.477558	0.680473				1.7	2.5				3.979e-06	0	0	0	0	0	0	0	3.268e-05		0.236238	1.02186	0.285742	0.211034	0.137329	0.22693	0.132838	0.425893
MKRN2:c.936CT	15.3	30.4511	0.222408	0.576923	1.19587	0.397431	0.508876				-3.4	-3.8				1.593e-05	6.161e-05	0	0	0	0	2.639e-05	0	0		-0.0447012	0.0335692	0.106446	0.482683	0.0490397	0.0697912	-0.00865476	0.0201068
MKRN2:c.975AG	29.37	31.4272	0.268376	0.586325	1.31919	0.428538	0.224852				0.8	0.4				7.965e-06	0.0001231	0	0	0	0	0	0	0		-0.199994	-0.362488	-0.285742	-0.211034	-0.137329	-0.22693	-0.105615	-0.145655
MKRN2:c.1011CT	35.13	26.8217	0.607945	0.607945	1.57313	0.556474	0.52071		0.0008	0	0	0		0	0	3.978e-06	6.152e-05	0	0	0	0	0	0	0	0	0	0	0	0	0	0	0	0
MKRN2:c.1014AG	30.72	26.5451	0.00172712	0.725389	1.70432	0.624028	0.52071				2.1	1.5				3.978e-06	6.152e-05	0	0	0	0	0	0	0		0.246227	-1.37469	-0.19073	-0.0593103	-0.0333068	-0.629862	-0.190112	-0.799526
MKRN2:c.1041TC	10.5	30.7564	0.616	0.616	1.3542	0.468286	0.47929				0	0				1.591e-05	0	0	0	0	0	3.517e-05	0	0		0	0	0	0	0	0	0	0
MKRN2:c.1044TC	4.39	29.6969	0.787368	0.787368	1.57883	0.638144	0.473373				0	0				3.977e-06	0	0	0	0	0	8.794e-06	0	0		0	0	0	0	0	0	0	0
MKRN2:c.1047CT	4.39	29.843	0.1513	0.825059	1.75784	0.698383	0.473373				0	0				3.977e-06	0	0	0	0	0	8.794e-06	0	0		-0.929405	-0.0571081	0.009633	-0.282759	-0.0686453	0.00958683	-0.419784	-0.0411301
MKRN2:c.1050CT	4.86	32.5521	0.597374	0.597374	1.21098	0.446061	0.130178				0	0				3.977e-06	0	0	0	0	0	8.793e-06	0	0		0	0	0	0	0	0	0	0
MKRN2:c.1060CT	8.81	30.4987	0	0.994286	2.26737	0.8196	0.118343				0.7	-0.9				7.955e-06	0	0	0	0	0	1.759e-05	0	0		1.24092	0.019349	0.0487043	0.0248276	-0.201158	0	0.861569	0
MKRN2:c.1077AG	6.78	29.0218	0.629259	0.629259	1.38669	0.435177	0.147929				0	0				3.978e-06	0	0	0	0	0	8.795e-06	0	0		0	0	0	0	0	0	0	0
MKRN2:c.1107TC			0.0183824	0.238971	1.59386	0.535536					-0.2	-0.7				3.98e-06	0	0	0	0	4.64e-05	0	0	0		0.813118	0.0131706	0.0882143	0.206897	-0.195353	0.151721	0.389651	-0.0633573
MKRN2:c.1113GA			0.90625	0.90625	1.92647	0.749883					0	0				3.981e-06	0	0	0	0	0	8.799e-06	0	0		0	0	0	0	0	0	0	0
MKRN2:c.1125AG																3.978e-06	0	0	0	5.437e-05	0	0	0	0
MKRN2:c.1134CG																3.978e-06	0	0	0	0	0	0	0	3.266e-05
MKRN2:c.1146CT																7.958e-06	0	0	0	0	0	0	0.0001629	3.266e-05
MKRN2:c.1155AG																2.785e-05	6.152e-05	2.891e-05	0	0	0	3.52e-05	0.0001631	0
MKRN2:c.1164GA																3.979e-06	0	0	0	0	0	8.8e-06	0	0
MKRN2:c.1167TC																3.978e-06	6.152e-05	0	0	0	0	0	0	0
MKRN2:c.1170CA									0.0008	0				0	0										0
MKRN2:c.1188CT									0	0				0	0	6.366e-05	0	0	0	0	0	3.52e-05	0	0.000392	0.001
MKRN2:c.1191CT								0					0.0002326			4.774e-05	0	0	0	0	0	0.0001056	0	0
MKRN2:c.1203CT																3.979e-06	0	0	0	0	0	0	0.000163	0
MKRN2:c.1203CA																7.957e-06	0	0	0	0	0	1.76e-05	0	0
MKRN2:c.1206GT																7.958e-06	0	0	0	0	0	1.76e-05	0	0
MKRN2:c.1212CG								0.000227	0	0.0014			0.0004651	0	0.001	0.001233	0.0002461	0.0003469	0	0	0.001432	0.002279	0.0006517	0	0
MKRN2:c.1221CT								0.0009079	0	0			0.003605	0	0.004	0.002188	0.0007382	0.002111	0.0001986	0	0.001247	0.003617	0.003747	6.533e-05	0
MKRN2:c.1227TC																3.979e-06	0	0	0	0	0	8.8e-06	0	0
MKRN2:c.1236AG																3.978e-06	0	0	0	0	0	8.8e-06	0	0
MKRN2:c.1250AG																3.979e-06	0	0	0	0	0	8.802e-06	0	0
MKRN2:c.1250AC																3.979e-06	0	0	0	0	0	8.802e-06	0	0
SNAP47:c.18CA			0.0457831	0.444578	0.748755	0.290784					2.7	2.7				6.226e-05	0	0.0003776	0	0	0	0	0	0		0.620701	0.0930303					-0.110124	0
SNAP47:c.21TG			0.0857741	0.763598	1.15833	0.598747					-3	2.4				0	0	0	0	0	0	0	0	0		-0.743354	-0.561461	-0.293515	0.25931	0.0202069	0	0	0
SNAP47:c.39CT	61.09	30.0728	0.247899	0.734244	1.29064	0.607624	0.541322		0.0008	0	0	1.4		0	0	9.406e-05	0	0	0	0	0	0	0	0.0008434	0	-0.761536	-1.44369	-0.261081	0.0868966	0.0399511	-0.198886	-0.402351	-0.587886
SNAP47:c.42GA	73.85	30.2114	0.0712042	0.584293	0.884408	0.430612	0.71281				0	0				0	0	0	0	0	0	0	0	0		-1.40059	-1.39872					-0.542643	-1
SNAP47:c.48GA	49.71	31.0147	0.281418	0.670247	1.1503	0.493677	0.721074				0.2	-1.3				0	0	0	0	0	0	0	0	0		-2.80873	-3.07333	-1.76251	-0.239969	-0.215681	-0.793412	-0.840391	-0.84336
SNAP47:c.54CT	49.07	32.9588	0.544385	0.368984	0.983397	0.473713	0.721074				-1	-0.7				0	0	0	0	0	0	0	0	0		-0.468655	-1.65509	0.00566531	0.0868966	0.000754768	0.00467272	-0.252784	-0.729568
SNAP47:c.57CT	59.51	31.7072	0.00854701	0.590812	1.10114	0.451957	0.690083				0	0				0	0	0	0	0	0	0	0	0		-0.983984	-1.27886	-0.0658064	-0.242759	-0.184841	0	-0.419784	-0.724734
SNAP47:c.61CA	50.7	30.9588	0.00638978	0.985091	1.85822	0.848885	0.708678				3	2.9				4.754e-05	0	0	0	0.0003162	0	2.928e-05	0	0		1.55484	0.461912	0.74273	-2.4138e-05	-0.0641168	0.519964	0.505183	0.216949
SNAP47:c.61CT	50.7	30.9588	0	0.985091	1.85822	0.848885	0.708678				-0.2	0.5				0.0001109	0.002126	0	0	0	0	0	0	0		1.62692	1.28741					0.554506	0.749183
SNAP47:c.61CG	50.7	30.9588	0.0085197	0.985091	1.85822	0.848885	0.708678				1.5	2.9				0	0	0	0	0	0	0	0	0		0.282876	0.183041	0.397837	0.103424	-0.00697334	0.380481	0.203416	0.0592498
SNAP47:c.63GA	50.7	30.9588	0.821086	0.821086	1.36914	0.655215	0.708678				0	0				0	0	0	0	0	0	0	0	0		0	0	0	0	0	0	0	0
SNAP47:c.66CT	47.98	30.9807	0.00533049	0.84968	1.47677	0.672458	0.743802				-3.5	-1.7				1.612e-05	0.0003036	0	0	0	0	0	0	0		0.0414874	0.558015	-0.0195909	0.326552	-0.115899	-0.0384289	-0.049785	0.0782489
SNAP47:c.66CG	47.98	30.9807	0.84968	0.84968	1.47677	0.672458	0.743802				0	0				1.612e-05	0.0003036	0	0	0	0	0	0	0		0	0	0	0	0	0	0	0
SNAP47:c.72CT	47.43	32.1078	0.78178	0.78178	1.324	0.675294	0.739669		0.0015	0	0	0		0.001	0	3.412e-05	0	0.0002488	0	0	0	0	0	0	0	0	0	0	0	0	0	0	0
SNAP47:c.81CT	25.02	32.2067	0.227033	0.292503	0.596839	0.134399	0.907025				3.5	3.6				0	0	0	0	0	0	0	0	0		-2.61737	-1.39295	-1.35652	-0.0331034	-0.216533	-0.61065	-0.667069	-0.445948
SNAP47:c.96GA	32.3	31.9445	0.0188482	0.149738	0.891696	0.402448	0.873967				2.3	1.2				1.237e-05	0	0	0	0	0	0	0	0.0001044		-0.861114	-0.584061	-1.76251	-0.239969	-0.215681	-0.793412	-0.230778	-0.186985
SNAP47:c.99GA	32.3	31.6804	0.494277	0.296566	0.790305	0.299065	0.871901				4.4	-0.7				4.115e-06	0	0	0	0	0	9.073e-06	0	0		0.764467	0.293269	0.701225	-0.0441069	0.0349384	0.511063	0.244741	0.0785961
SNAP47:c.105TC	29.69	29.5876	0.161491	0.353002	0.93308	0.331855	0.826446				0.7	0				4.039e-06	0	2.921e-05	0	0	0	0	0	0		1.06101	0.859758	0.0645356	0.0372414	0.0417042	0.0846178	0.450401	0.510067
SNAP47:c.141CT	39.51	28.4637	0.0924214	0.90573	1.62322	0.765696	0.390496		0.0008	0	-1.6	1		0	0	1.195e-05	6.154e-05	5.786e-05	0	0	0	0	0	0	0	-0.86462	-1.19214	-0.398499	-0.113103	-0.0660293	-0.290432	-0.390145	-0.594275
SNAP47:c.168GA	31.09	25.6746	0.0135993	0.929284	1.61885	0.784595	0.528926	0.002951			-3.9	-2.3	0			0.0002348	0.003323	2.892e-05	0	0	0	3.52e-05	0	0		-0.882705	-0.939128	-0.729785	-0.278572	-0.0705964	-0.564187	-0.653381	-0.583438
SNAP47:c.195GT	75.97	23.5865	0.0722674	0.927733	1.68645	0.788596	0.446281				-0.2	0.3				1.591e-05	0	0	0	0	0	3.519e-05	0	0		-0.656727	-1.47166	-0.025936	-0.141379	-0.0836934	-0.025604	-0.3641	-0.732298
SNAP47:c.195GA	75.97	23.5865	0	0.927733	1.68645	0.788596	0.446281				-2	-0.7				3.979e-06	0	0	0	0	0	8.798e-06	0	0		-1.2094	-1.60706	-0.474707	-0.206897	-0.0840444	-0.757697	-0.835277	-0.871115
SNAP47:c.219CT	93.65	24.5388	0.0371287	0.845297	1.38294	0.661579	0.241736				-0.5	-0.7				3.979e-06	0	0	0	0	0	8.8e-06	0	0		-0.572747	0.394229	-0.0658064	-0.242759	-0.184841	0	-0.374467	0.0186576
SNAP47:c.219CG	93.65	24.5388	0.845297	0.845297	1.38294	0.661579	0.241736				0	0				3.979e-06	0	2.893e-05	0	0	0	0	0	0		0	0	0	0	0	0	0	0
SNAP47:c.225AG	93.1	26.7203	0.0641373	0.293586	1.06338	0.505909	0.260331				0.2	-2				1.194e-05	0	0	0	0	0	2.639e-05	0	0		1.084	0.333996	0.534043	0.311034	0.15875	0.189821	0.479179	0
SNAP47:c.228GA	94.69	26.8381	0.00813008	0.855465	1.4335	0.701323	0.260331	0.0004539	0	0	0	0.2	0.0006977	0	0.002	0.00109	0.0001231	2.892e-05	0	0	0.003003	0.001768	0.0008154	0	0	-0.372128	-1.78696	-0.518911	-0.270269	-0.000845061	-0.340223	-0.197015	-0.63637
SNAP47:c.231GT	92.41	26.8212	0	0.894404	1.6087	0.719149	0.241736				1.5	2.8				3.978e-06	0	0	0	0	0	8.796e-06	0	0		-1.19449	-0.477284	-0.0658064	-0.242759	-0.184841	0	-0.385389	-0.474587
SNAP47:c.234GA	86.22	27.2244	0	0.94229	1.71727	0.803565	0.245868				-0.2	0				2.785e-05	0	2.892e-05	0	0	4.62e-05	0	0	0.0001633		-0.509197	-1.19587	-0.534043	-0.137931	-0.103472	-0.600596	-0.540274	-0.780789
SNAP47:c.243CT	75.51	27.9755	0.429603	0.536101	1.12358	0.50381	0.555785				1.5	1.9				7.956e-06	0	0	0	0	0	1.759e-05	0	0		-0.67129	-1.20216	-0.398499	-0.113103	-0.0660293	-0.290432	-0.334034	-0.343074
SNAP47:c.252CT	67.79	29.2721	0.0459459	0.822523	1.34893	0.637681	0.559917				4.7	2.9				3.978e-06	0	0	0	0	0	8.794e-06	0	0		-2.77355	-0.698128	-0.659109	0.0372414	-0.0625378	-0.461424	-0.719229	-0.275631
SNAP47:c.258TC	67	31.136	0.588288	0.40991	1.25685	0.543119	0.559917				0	-0.8				4.773e-05	0	2.891e-05	0	0	0	0	0	0.0003593		0.0368455	0.448549	0.398499	0.113103	0.0660293	0.290432	0.0109507	0.177833
SNAP47:c.285CA	80.95	30.8972	0.113718	0.885379	1.58457	0.709378	0.0909091				0.2	-0.3				3.977e-06	0	0	0	0	0	0	0	3.266e-05		-0.496088	0.109503	-0.164175	-0.111724	-0.1241	-0.151721	-0.271458	0.0788122
SNAP47:c.303CT	89.32	32.8329	0.0216216	0.875676	1.46674	0.696637	0.328512				0.3	0				3.977e-06	0	0	0	0	0	8.791e-06	0	0		-2.72034	-4.9095	-1.35652	-0.0331034	-0.216533	-0.61065	-0.774719	-0.737051
SNAP47:c.303CA	89.32	32.8329	0.0171171	0.875676	1.46674	0.696637	0.328512				0.3	0				3.977e-06	0	2.891e-05	0	0	0	0	0	0		-2.97295	-6.00264	-1.76251	-0.239969	-0.215681	-0.793412	-0.846661	-0.901163
SNAP47:c.309GA	81.55	32.5102	0.0432822	0.830478	1.31274	0.643367	0.326446				1	-1.4				1.193e-05	6.153e-05	0	0	0.0001087	0	0	0	0		-5.87701	-1.37528	-1.76251	-0.239969	-0.215681	-0.793412	-0.882301	-0.440292
SNAP47:c.312GA	74.65	33.4243	0.187556	0.286745	0.634324	0.223926	0.105372	0.000227			-0.3	-3.7	0			7.953e-06	0.0001231	0	0	0	0	0	0	0		-0.319662	-0.514488	-0.190145	-0.172383	-0.00970816	-0.138581	-0.102338	-0.215674
SNAP47:c.318AG	68.46	33.9605	0.117435	0.238482	0.703311	0.283587	0.181818		0	0	-1.8	-1.7		0	0	0.0001034	0	0	0	0	0	0	0	0.0008492	0.001	-0.997586	-1.47445	-0.818663	-0.0951724	0.0569975	-0.675229	-0.46223	-0.805389
SNAP47:c.321TC	67.82	34.0881	0.137674	0.51814	0.729007	0.298901	0.239669	0.003177	0.0015	0.0014	0	1.1	0.0001163	0	0	0.0001909	0.002522	8.673e-05	9.921e-05	0	0	0	0.0003257	3.266e-05	0	-0.1066	-0.666985	0.175632	0.172414	0.178609	0.139483	-0.0582282	-0.30734
SNAP47:c.357CT	38.05	28.5611	0.0253394	0.298643	0.806915	0.27619	0.510331				2.6	1.3				2.386e-05	0	0	0	0	0	5.274e-05	0	0		-1.52277	0.0288791	-0.575282	-0.197931	-0.128573	-0.456876	-0.671205	0.0177662
SNAP47:c.382CT	46.21	28.2456	0.200361	0.679603	1.07712	0.4955	0.737603				-1	0.4				1.193e-05	0	0	0	0	0	2.638e-05	0	0		-0.945893	0.346662					-0.789005	-0.0223831
SNAP47:c.387GA	33.93	28.6583	0.0586114	0.715059	1.05533	0.54633	0.735537				0.8	2.4				7.955e-06	0	0	0	0	0	1.759e-05	0	0		0.0239962	-1.16209	-0.223188	-0.0854862	0.0219934	-0.162663	0.00744779	-0.487149
SNAP47:c.390AT	32.31	29.33	0	0.94229	1.72529	0.77204	0.714876				1	0				0.0001074	0	5.784e-05	0	0	0	0.0001495	0.0001631	0.0002287		-1.10928	-0.45168	-0.534043	-0.311034	-0.15875	-0.189821	-0.419306	-0.216564
SNAP47:c.402GT	42.37	28.2788	0.00270514	0.674482	1.2795	0.518682	0.644628				0	0				3.978e-06	0	0	0	0	0	8.793e-06	0	0		-1.33413	0.394083	-0.0882143	-0.0886207	-0.44726	-0.0121789	-0.260921	-0.0114337
SNAP47:c.417CT	63.42	30.5668	0.0423423	0.636036	1.10332	0.490241	0.636364				2.5	2.8				0.0001233	6.155e-05	0.0001157	0	0	0	8.797e-06	0.0001633	0.0007841		-0.563529	-1.3735	-0.117209	0.0965517	0.0296856	-0.0664365	-0.281436	-0.308588
SNAP47:c.442CT	90.45	32.5279	0	0.98917	1.88613	0.825919	0.370293				0.2	-0.4				3.981e-06	6.16e-05	0	0	0	0	0	0	0		-1.15092	0.176501	0.0487043	0.0248276	-0.201158	0	-0.138089	0
SNAP47:c.453TC	83.79	33.9597	0.104599	0.845807	1.38577	0.662597	0.368201				-1.3	-0.2				3.981e-06	0	0	0	0	0	0	0	3.267e-05		1.36651	0.105528	0.293515	-0.25931	-0.0202069	0	0.183576	-0.175971
SNAP47:c.456AC	82.47	32.5104	0.0297565	0.513075	0.97853	0.394133	0.547521				-3.7	-0.4				3.981e-06	0	0	0	0	0	0	0	3.268e-05		-0.433081	-0.504557	-0.0563344	0.0689655	0.0832819	0	0	-0.162016
SNAP47:c.459CT	84.73	33.3036	0.03156	0.541028	0.883393	0.376424	0.547521		0	0	-1.4	-2.2		0	0.001	7.964e-06	0	0	0	0	0	0	0.0001636	3.268e-05	0	-0.469739	-2.68017	-0.575282	-0.197931	-0.128573	-0.456876	-0.207051	-0.714177
SNAP47:c.468CT	65.55	30.6731	0.0242588	0.925427	1.62305	0.752919	0.559917				0	0				0.0001194	6.166e-05	2.893e-05	0.001093	0	0.000185	9.687e-05	0.0003268	0		-0.38911	-0.423044	-0.0658064	-0.242759	-0.184841	0	-0.260677	-0.461167
SNAP47:c.477CA	57.21	29.4359	0.27289	0.27289	0.650153	0.238812	0.266529				0	0				3.982e-06	6.171e-05	0	0	0	0	0	0	0		0	0	0	0	0	0	0	0
SNAP47:c.486CA	55.07	30.21	0.017257	0.124432	0.914152	0.433385	0.460744				2.7	0				3.983e-06	0	0	0	0	0	8.813e-06	0	0		-1.87834	-0.740831	-0.164175	-0.111724	-0.1241	-0.151721	-0.515439	-0.352337
SNAP47:c.492CT	49.39	29.7659	0.472486	0.0996205	0.784815	0.362548	0.46281		0	0.0014	0.1	-0.3		0	0	2.391e-05	0	5.785e-05	0	0	4.63e-05	2.644e-05	0	0	0	1.77217	1.0737	0.756986	0.532414	0.0808511	0.496317	0.427086	0.643257
SNAP47:c.504GA	45.95	30.7835	0.0195531	0.905028	1.53192	0.729511	0.394628				0	1				1.993e-05	0	0	0	0	0	1.765e-05	0.0001633	6.536e-05		-1.17909	-1.28453	-1.76251	-0.239969	-0.215681	-0.793412	-0.177014	-0.426844
SNAP47:c.528AG	43.63	31.5999	0.995608	0.995608	1.91489	0.833472	0.404959				0	0				3.991e-06	0	0	0	0	0	0	0	3.268e-05		0	0	0	0	0	0	0	0
SNAP47:c.543GT	14	31.3052	0.0995893	0.830595	1.33388	0.677233	0.460744	0.000227			0	2.3	0			4.007e-06	6.253e-05	0	0	0	0	0	0	0		-0.601919	-1.13814	-0.0330433	0.0868966	0.0317016	-0.0240824	-0.171776	-0.585552
SNAP47:c.546GA	14.3	31.8248	0.210991	0.612365	0.943565	0.403276	0.449791	0			1.4	4.7	0.0001163			4.012e-06	0	0	0	0	0	8.899e-06	0	0		-0.319459	0.141734	-0.141246	-0.235862	0.0509023	-0.131929	-0.164356	0.0521734
SNAP47:c.555GA	23.03	32.5198	0.326733	0.515842	0.925912	0.356013	0.454545		0	0.0014	2.2	1.8		0	0	4.025e-06	0	2.904e-05	0	0	0	0	0	0	0	-0.274576	0.123013	-0.141246	-0.235862	0.0509023	-0.131929	-0.241431	0.0869104
SNAP47:c.558CT	15.61	32.116	0.0230991	0.293551	0.933066	0.379847	0.449791				0.6	-0.3				1.613e-05	0	5.818e-05	0	0	0	1.791e-05	0	0		-0.297798	0.0343872	-0.168229	0.103417	0.0584157	-0.128153	-0.210398	0.0198334
SNAP47:c.582CA	-3.94	27.7345	0.438849	0.438849	0.991311	0.390255	0.580579				0	0				4.106e-06	0	0	0	0	0	9.13e-06	0	0		0	0	0	0	0	0	0	0
SNAP47:c.597GA	-2.63	25.6898	0.297149	0.246711	0.587066	0.146912	0.518595				-1.5	0.1				0	0	0	0	0	0	0	0	0		-0.111298	-0.47168	-0.0928523	-0.0165207	-0.0184646	-0.0707331	-0.0846673	-0.158647
SNAP47:c.616CT	-1.43	26.4503	0.00404449	0.535895	0.935059	0.367444	0.491736	0.0002271			0.3	0	0			3.137e-05	0.0003977	0	0	0	0	9.901e-06	0	0		-0.722133	-0.495255					-0.631541	-0.752615
SNAP47:c.627GA	-6.56	28.5951	0.469223	0.469223	0.812245	0.333601	0.227743	0.0006809	0.0015	0	0	0	0	0	0	0.0001279	0.001568	0.0001014	0	0	0	1.047e-05	0	0	0	0	0	0	0	0	0	0	0
SNAP47:c.639GA	5.34	28.5111	0.015873	0.680423	1.08068	0.562471	0.260331				2.4	0.2				4.437e-06	0	0	0	5.841e-05	0	0	0	0		-0.383449	-1.18356	-0.579025	-0.371331	-0.116583	-0.447637	-0.290312	-0.643692
SNAP47:c.669CT	17.62	32.182	0.535334	0.535334	0.793682	0.394116	0.303719				0	0				4.024e-06	0	0	0	0	0	8.873e-06	0	0		0	0	0	0	0	0	0	0
SNAP47:c.672TC	15.3	31.9155	0.340842	0.340842	0.904196	0.443803	0.307851				0	0				1.609e-05	0	0	0	0.000109	0	8.866e-06	0	3.379e-05		0	0	0	0	0	0	0	0
SNAP47:c.699GA	-3.7	32.014	0.0965795	0.445674	0.685134	0.288535	0.590909	0			0	0.8	0.0001163			1.194e-05	0.000123	0	0	0	0	8.798e-06	0	0		-0.459786	-0.757596	-0.405992	-0.206866	0.000851369	-0.182761	-0.103302	-0.12866
SNAP47:c.717AG	0.64	29.803	0.184211	0.11336	1.09074	0.517454	0.665289				-2.4	-1.3				3.977e-06	0	0	0	0	0	8.791e-06	0	0		0.0322457	0.403107	0.43627	0.537883	0.0908033	0.564187	0.227273	0.511728
SNAP47:c.732CT	-15.66	26.1674	0.632911	0.632911	0.892736	0.485423	0.636364				0	0				3.976e-06	0	0	0	0	0	0	0	3.266e-05		0	0	0	0	0	0	0	0
SNAP47:c.744CT	12.08	24.6734	0.0591966	0.825581	1.34388	0.668218	0.663223		0	0	-0.1	0		0.003	0	0.0002585	0	0	0	0.003479	0	0	0	3.266e-05	0	-0.217127	-1.59359	-0.209726	-0.141379	-0.0867449	-0.189821	-0.195863	-0.773001
SNAP47:c.750GA	19.17	25.6554	0.00410678	0.870637	1.54253	0.767244	0.592975				-1.2	2				1.193e-05	0.0001846	0	0	0	0	0	0	0		-0.560687	-0.974249	-0.448771	-0.0655172	-0.000350969	-0.732093	-0.337809	-0.770351
SNAP47:c.753AG	19.88	25.0002	0.179136	0.696523	1.04144	0.506605	0.433884	0	0	0.0014	-0.7	-2.7	0.003488	0	0.001	0.004366	0.0001845	0.00107	0.01915	0	0.0003234	0.002356	0.006193	0.01803	0.0215	-0.234688	-0.187852	0.164175	0.111724	0.1241	0.151721	-0.129581	-0.106156
SNAP47:c.762AT	26.41	25.5396	0.53277	0.260042	0.803169	0.396896	0.337474	0	0	0	-0.4	0	0.0001163	0.0208	0	0.001936	0.000123	5.782e-05	0	0.02571	0	8.79e-06	0.0006519	0.0001633	0.001	0.403873	1.22534	-0.0122535	-0.183793	-0.127807	-0.0121789	0.322544	0.52923
SNAP47:c.763CT	33.14	24.7856	0	0.897463	1.54466	0.719516	0.600423				1.1	2.7				3.976e-06	0	0	0	5.437e-05	0	0	0	0		-0.0265757	-1.71971	-0.941996	-0.148966	-0.829177	-0.629862	-0.0995144	-0.713819
SNAP47:c.765GA	33.14	24.7856	0.386076	0.5327	0.990471	0.397897	0.600423				4.8	5				1.193e-05	0	0	0	0	0	2.637e-05	0	0		-0.963013	-2.12812	-1.24153	-0.262034	-0.877224	-0.703722	-0.415929	-0.814065
SNAP47:c.807CT	45.47	31.3589	0.207933	0.675481	1.03992	0.519041	0.68595				0	0.2				6.761e-05	0	0.0002024	0	0	0	8.791e-05	0	0		-1.33603	-1.02523	-0.452896	0.0675862	0.0307968	-0.31706	-0.608191	-0.462669
SNAP47:c.816AT	53.49	31.2612	0.58072	0.58072	1.24347	0.551011	0.584711				1.4	0				2.784e-05	0	0	0	0.0003806	0	0	0	0		0	0	0	0	0	0	0	0
SNAP47:c.816AG	53.49	31.2612	0.00116144	0.58072	1.24347	0.551011	0.584711	0			-0.5	-1.8	0.0001163			0.0001074	0	2.891e-05	0	0	0	0.0002286	0	0		-0.159061	-0.108613	-0.164794	0.082069	0.0503866	-0.604258	-0.142799	-0.233796
SNAP47:c.828CT	23.98	32.4087	0.170704	0.608997	0.932533	0.434019	0.659091				0.9	1				5.568e-05	6.152e-05	0	0	5.437e-05	0	7.914e-05	0	9.799e-05		-0.166302	-0.079511	0.0253616	0.0689345	-0.130224	0.0209181	-0.117007	-0.0457514
SNAP47:c.837GA	21.45	29.96	0.0206897	0.357471	1.02439	0.495823	0.623967				-1.2	0				7.954e-06	0	0	0	0	0	1.759e-05	0	0		-0.321833	-0.677477	-0.518911	-0.270269	-0.000845061	-0.340223	-0.234882	-0.270616
SNAP47:c.837GC	21.45	29.96	0.357471	0.357471	1.02439	0.495823	0.623967				-1	0				3.977e-06	0	0	0	5.437e-05	0	0	0	0		0	0	0	0	0	0	0	0
SNAP47:c.861CT	7.01	30.9347	0.0301624	0.962877	1.76487	0.797052	0.716942	0			0	0.9	0.0001163			3.977e-06	0	2.891e-05	0	0	0	0	0	0		-0.0446335	0.438933	0.142755	-0.166552	0.0257798	-0.116551	-0.18329	-0.0804327
SNAP47:c.864TC	8.94	31.3205	0.0931315	0.820722	1.31737	0.64705	0.716942				0.8	1.9				3.977e-06	0	0	0	0	0	8.791e-06	0	0		-0.0117884	-0.784327	0.0196963	-0.0179621	-0.130979	0.0162454	-0.00953613	-0.467629
SNAP47:c.873CT	32.01	32.7674	0.216279	0.766279	1.34014	0.632507	0.619835				0	0				2.784e-05	0	0	0	0	0	3.517e-05	0	9.799e-05		0.351062	-0.663874	-0.15076	0.0927586	0.0459867	-0.116551	0.128736	-0.361055
SNAP47:c.897CG	34.71	30.6133	0.0203106	0.962963	1.75514	0.82377	0.732919				1.3	0				3.976e-06	0	0	0	0	0	8.791e-06	0	0		-0.492923	0.117036	-0.0645356	-0.0372414	-0.0417042	-0.0846178	-0.133597	0
SNAP47:c.897CT	34.71	30.6133	0.0143369	0.962963	1.75514	0.82377	0.732919				1.3	-0.8				2.386e-05	6.152e-05	0	0	5.437e-05	0	1.758e-05	0	6.533e-05		-0.67129	-1.40069	-0.398499	-0.113103	-0.0660293	-0.290432	-0.334034	-0.72063
SNAP47:c.903CT	20.81	28.992	0	0.896391	1.60659	0.721146	0.745342				1.4	1.6				1.988e-05	0	0	0	5.437e-05	0	3.517e-05	0	0		-0.377301	-0.423044	-0.0658064	-0.242759	-0.184841	0	-0.0626278	-0.461167
SNAP47:c.927CT	26.69	28.0391	0.0567686	0.719068	1.13284	0.526553	0.640496				-1.1	-2.2				1.193e-05	0	0	0	0	0	1.758e-05	0	3.266e-05		0.362357	0.83698	0.164794	-0.082069	-0.0503866	0.604258	0.267053	0.717798
SNAP47:c.957AC	35.81	29.8078	0.241776	0.241776	0.613188	0.139554	0.469008				0	0				3.976e-06	0	0	0	0	0	0	0	3.266e-05		0	0	0	0	0	0	0	0
SNAP47:c.966CT	24.2	30.2578	0.0709343	0.873702	1.44891	0.695659	0.453222				3.5	1.4				3.976e-06	0	0	0	5.437e-05	0	0	0	0		-0.572747	-0.858403	-0.0658064	-0.242759	-0.184841	0	-0.374467	-0.697989
SNAP47:c.972CT	24.54	29.2398	0.108997	0.749135	1.16952	0.585115	0.476091				1.7	-0.1				3.976e-06	0	0	0	5.437e-05	0	0	0	0		-0.771521	-0.0850921	-0.0391818	-0.41	-0.0393385	-0.0384289	-0.316599	-0.0359217
SNAP47:c.1008CT	46.75	30.6709	0.732496	0.732496	1.11585	0.606602	0.291322				-0.2	0				3.977e-06	0	0	0	0	0	8.79e-06	0	0		0	0	0	0	0	0	0	0
SNAP47:c.1029CT	55.71	30.8746	0	0.973214	1.82253	0.834998	0.372247				-1.2	-3.6				7.954e-06	0	0	0	0	0	1.758e-05	0	0		0.153713	1.22551	0.00566531	0.0868966	0.000754768	0.00467272	0.0889937	0.549642
SNAP47:c.1044GA	66.85	34.5447	0.142857	0.857143	1.53579	0.679816	0.444676				0.4	1.1				7.954e-06	0	0	0	0	0	1.758e-05	0	0		-0.625107	-0.380687	-0.164175	-0.111724	-0.1241	-0.151721	-0.392228	-0.260653
SNAP47:c.1045CT	72.75	34.13	0.0672269	0.932773	1.6995	0.765522	0.48643	0.000227			3.3	2.8	0			7.954e-06	0.000123	0	0	0	0	0	0	0		-0.583091	0.0574612	-0.239573	0.517241	-0.217636	0	-0.413566	0.211655
SNAP47:c.1059AG	69.77	33.674	0.0707965	0.929204	1.69022	0.784669	0.264642				-0.7	-1.3				3.977e-06	0	0	0	0	0	8.791e-06	0	0		0.847928	0.944631	0.324317	0.169655	0.0720055	0	0	0
SNAP47:c.1060TC	70.3	34.0739	1	1	1.94591	0.866387	0.602128				0	0				3.579e-05	0	0.0002313	0	0	0	0	0	3.266e-05		0	0	0	0	0	0	0	0
SNAP47:c.1065GA	70.97	33.6155	0	0.907563	1.58361	0.733723	0.607884				0	2.9				3.977e-06	0	0	0	0	0	0	0	3.266e-05		-2.94756	-0.763407	-0.85836	-0.307586	-0.175477	-0.600596	-0.793584	-0.40235
SNAP47:c.1068CT	64.47	32.0173	0.0588235	0.789916	1.22715	0.612554	0.606625	0			1.1	0	0.0004651			5.568e-05	0	0	0	0	4.623e-05	0.0001143	0	0		-0.340374	-0.477012	-0.168229	0.103417	0.0584157	-0.128153	-0.179392	-0.16044
SNAP47:c.1074CT	62.11	32.6375	0.0396975	0.589792	0.88367	0.375409	0.610766				-2	-2.7				1.989e-05	0	8.673e-05	0	5.437e-05	0	0	0	3.266e-05		-2.47614	-0.281827	-1.35652	-0.0331034	-0.216533	-0.61065	-0.663604	-0.078518
SNAP47:c.1092CG	41.63	30.6232	0.227671	0.376532	0.695099	0.208108	0.555785				-1.3	0				7.955e-06	0.000123	0	0	0	0	0	0	0		-0.397611	-1.3871	-0.65054	-0.049731	-0.0318114	-0.426526	-0.214932	-0.831015
SNAP47:c.1092CT	41.63	30.6232	0.0665499	0.376532	0.695099	0.208108	0.555785	0	0.0008	0	-1	-2.6	0.0006977	0.0476	0	0.003572	0.0001845	0.002804	0.001786	0.03594	0.0004622	0.0005452	0.001793	0.001176	0.001	0.181053	-0.183941	0.106446	0.482683	0.0490397	0.0697912	0.0978699	-0.110199
SNAP47:c.1110AG	46.61	28.8638	0.0456026	0.29316	1.09546	0.490287	0.434783				0	0				7.96e-06	0	5.787e-05	0	0	0	0	0	0		-0.30704	-1.65799	-0.896924	0.0151724	-0.0236415	-0.683259	-0.102028	-0.726774
SNAP47:c.1113CT	56	28.8436	0	0.996774	1.92418	0.834828	0.521739				0.3	0.4				1.194e-05	0	0	0	0	0	2.641e-05	0	0		-1.28644	-1.32532	-0.534043	-0.311034	-0.15875	-0.189821	-0.436271	-0.724274
SNAP47:c.1125AG	71.02	29.9217	0.727113	0.727113	1.21905	0.544023	0.60124				0	0				3.992e-06	6.16e-05	0	0	0	0	0	0	0		0	0	0	0	0	0	0	0
SNAP47:c.1164CT	72.43	28.7891	0	0.811092	1.46127	0.63389	0.404959		0	0	-2.9	0		0.001	0	1.992e-05	0	0	0	5.439e-05	0	2.646e-05	0	3.267e-05	0	-1.33413	-0.628248	-0.0882143	-0.0886207	-0.44726	-0.0121789	-0.260921	-0.450122
SNAP47:c.1188AG	29.48	29.012	0	0.952555	1.73802	0.814106	0.535124	0			-2.1	-3.4	0.0001163													-0.236238	0.386026	-0.285742	-0.211034	-0.137329	-0.22693	-0.132838	0.205537
SNAP47:c.1189CT	29.46	29.9613	0	0.181319	1.23442	0.57023	0.547521				-0.5	-4.1				7.968e-06	0	5.786e-05	0	0	0	0	0	0		1.06603	0.876386	0.189105	-0.141379	0.014417	0.522117	0.433286	0.555236
SNAP47:c.1191GA	29.46	29.9613	0.0238095	0.0989011	1.33882	0.67977	0.547521				-1.4	-0.6				7.968e-06	0	0	0	0	0	1.764e-05	0	0		-0.161709	-0.208719	-0.275224	-0.172379	0.0167564	-0.156002	-0.0861006	-0.0503002
SNAP47:c.1194CT	21.72	30.0749	0.320513	0.216117	0.805257	0.336905	0.483471				0.2	-0.2				3.984e-06	0	0	0	0	0	0	0	3.267e-05		0.27141	0.0127239	0.106446	0.482683	0.0490397	0.0697912	0.0654085	0.00572848
SNAP47:c.1195CA	33.42	28.6971	0.289377	0.593407	1.00393	0.416059	0.588843				2.5	0.3				2.789e-05	0	0	0	0	0.0001387	3.527e-05	0	0		-0.274762	0.367611	0.213566	-0.0690103	-0.0388172	0.26949	-0.323723	0.101165
SNAP47:c.1206CT	38.35	28.516	0.101476	0.861624	1.43827	0.714286	0.586279	0.01089	0.0023	0.013	0.1	-0.7	0.03977	0	0.0447	0.03111	0.006838	0.00854	0.01391	0.0002175	0.07626	0.04167	0.03199	0.02245	0.0112	-0.529444	-1.43728	-0.0122535	-0.183793	-0.127807	-0.0121789	-0.202528	-0.668864
SNAP47:c.1206CG	38.35	28.516	0.0202952	0.861624	1.43827	0.714286	0.586279				-2.7	-2				7.967e-06	0	5.79e-05	0	0	0	0	0	0		0.336694	-0.149978	0.0759608	-0.0951724	0.319453	0	0	0.105611
SNAP47:c.1209GC	27.88	28.2522	0.090573	0.707948	1.03201	0.501158	0.586279				-2.3	1.1				3.983e-06	0	0	0	0	0	8.813e-06	0	0		0.363429	-0.860985	0.0645356	0.0372414	0.0417042	0.0846178	0.111754	-0.310069
SNAP47:c.1227AG	54.78	29.3865	0.0245747	0.964083	1.76877	0.824919	0.595833				0	0				3.984e-06	0	0	0	0	0	8.813e-06	0	0		0.0175928	-0.0355135	0.0759608	-0.0951724	0.319453	0	0.00252226	0
SNAP47:c.1233CG	61.13	29.3556	0.246212	0.395833	0.706494	0.264901	0.539583		0	0	0	0		0	0	1.195e-05	0	0	0	0	0	0	0.0001635	6.536e-05	0.002	0.337955	-0.124211	0.324317	0.169655	0.0720055	0	0	0
SNAP47:c.1269GA																3.981e-06	0	0	0	0	0	8.798e-06	0	0
SNAP47:c.1275CT								0					0.0002326			0.0001234	0	0	0	0	9.283e-05	0.0002375	0.0003261	0
SNAP47:c.1284CT								0	0	0			0.000814	0.0069	0	0.000963	0	0.0002314	0.009325	0.006361	0	0.0001759	0.0003258	3.266e-05	0
SNAP47:c.1296GA																3.978e-06	6.158e-05	0	0	0	0	0	0	0
SNAP47:c.1308CG																0.0002506	0	0	0	0.003208	0	0	0	0.0001307
SNAP47:c.1308CT									0	0				0	0.001	4.376e-05	0	2.892e-05	0	0.0004349	0	0	0.0001629	3.266e-05	0
SNAP47:c.1314CT																5.171e-05	0	0	0	0	0	0.0001055	0.0001629	0
SNAP47:c.1317GA																3.978e-06	0	0	0	0	0	0	0	3.266e-05
SNAP47:c.1359CG																6.366e-05	6.155e-05	0	0	0	0	0	0	0.0004899
SNAP47:c.1359CT																3.979e-06	0	0	0	0	0	8.798e-06	0	0
SNAP47:c.1362CT																1.194e-05	6.155e-05	5.784e-05	0	0	0	0	0	0
SNAP47:c.1368CT																3.979e-06	6.155e-05	0	0	0	0	0	0	0
BCL2:c.6GT			0.169192	0.823232	1.57689	0.58435					-1.1	1.5				4.041e-06	0	0	0	0	0	8.944e-06	0	0		0.60591	0.558971	0.756986	0.532414	0.0808511	0.496317	0.442209	0.252979
BCL2:c.9CT			0.0759494	0.812658	1.45853	0.656399					1.2	1.5				1.212e-05	0	0	0	0	0	1.788e-05	0	3.269e-05		-0.327398	1.23906	-0.209726	-0.141379	-0.0867449	-0.189821	-0.148174	0.65599
BCL2:c.21AG			0.0621891	0.90796	1.69743	0.837483		0.0861	0.0318	0.389	-4	0.7	0.4185	0.0923	0.4751	0.3716	0.0754	0.4154	0.3515	0.09676	0.4595	0.4275	0.4031	0.3649	0.3425	-1.91673	-0.763134	-0.804071	0.0316931	-0.00517689	-0.612526	-0.83696	-0.320087
BCL2:c.36GA	39.88	26.6082	0.0991254	0.827988	1.50316	0.575606	0.788				0.3	-0.8				0	0	0	0	0	0	0	0	0		-0.472356	-1.01084	-0.462188	0.00278276	-0.0305688	-0.323565	-0.209936	-0.521513
BCL2:c.51GA	58.47	31.4047	0.0261905	0.971429	1.94151	0.737125	0.192		0.0023	0	0.1	0		0	0	2.82e-05	0.0003251	5.803e-05	0	0	0	0	0	0	0	-0.279073	-0.127831	-0.141246	-0.235862	0.0509023	-0.131929	-0.2449	-0.115282
BCL2:c.51GT	58.47	31.4047	0	0.971429	1.94151	0.737125	0.192				0.1	-0.6				1.208e-05	0	8.704e-05	0	0	0	0	0	0		-0.116736	-0.401868	-0.0658064	-0.242759	-0.184841	0	0	-0.495957
BCL2:c.57CT	63.1	31.6016	0.00950119	0.938242	1.80523	0.785503	0.196				-2.9	-0.9				1.613e-05	0	0	0	0	0	3.562e-05	0	0		-0.756965	0.452144	-0.15076	0.0927586	0.0459867	-0.116551	-0.37062	0.270741
BCL2:c.72GT	47.42	31.5081	0.0308057	0.796209	1.39065	0.545442	0.152				-1.5	-0.1				2.474e-05	0	0	0	0	0	5.477e-05	0	0		1.08413	1.17856	0.89137	0.128276	0.0446465	0.649644	0.34708	0.494051
BCL2:c.84CT	46.62	29.8803	0.0190476	0.97619	1.95501	0.825127	0.204				0.1	0				8.326e-06	0	0	0	0	0	1.843e-05	0	0		-0.896136	0.772557	-0.109662	-0.174138	-0.0453265	-0.103962	-0.37599	0.434267
BCL2:c.102TC	26.59	27.4031	0.4914	0.331695	1.01323	0.351789	0.200803				0.6	0				4.38e-06	0	0	0	0	0	9.669e-06	0	0		0.0181695	-1.22534	0.0122535	0.183793	0.127807	0.0121789	0.0119955	-0.52923
BCL2:c.111CA	26.84	27.7307	0.075	0.7025	1.19422	0.502517	0.240964				5.1	0				9.012e-06	0	0	0	0	0	1.984e-05	0	0		-0.824981	-0.0471976	-0.518911	-0.270269	-0.000845061	-0.340223	-0.380142	-0.021249
BCL2:c.114GA	14.73	28.579	0.03	0.81	1.43693	0.547738	0.538153				3.9	2				4.52e-06	0	3.197e-05	0	0	0	0	0	0		-0.123479	0.23273	0.65054	0.049731	0.0318114	0.426526	-0.0555916	0.12043
BCL2:c.114GC	14.73	28.579	0.1325	0.81	1.43693	0.547738	0.538153				-1.7	-4.8				4.52e-06	0	0	0	0	5.245e-05	0	0	0		0.798913	1.1141	1.16945	0.32	0.0326564	0.766749	0.359681	0.576509
BCL2:c.117CA	18.71	28.2216	0.00249377	0.84788	1.62767	0.668787	0.53012				0.7	1.4				9.023e-06	0	0	0	0	5.27e-05	9.926e-06	0	0		-0.547856	-0.290449	-0.0196963	0.0179621	0.130979	-0.0162454	-0.283497	-0.168158
BCL2:c.117CT	18.71	28.2216	0.00249377	0.84788	1.62767	0.668787	0.53012				1.1	1.5				4.512e-06	0	0	0	0	0	9.926e-06	0	0		-0.477948	-0.324795	0.00566531	0.0868966	0.000754768	0.00467272	-0.247322	-0.188043
BCL2:c.120GA	24.1	28.7894	0.0375	0.58	1.01126	0.292716	0.526104				1.3	0.8				4.563e-06	0	0	0	0	0	1.002e-05	0	0		0.72221	0.914677	0.793301	0.0262379	0.0732262	0.654311	0.41813	0.499623
BCL2:c.132CG	41.61	28.7267	0.0253807	0.812183	1.50894	0.653981	0.488				3.4	-0.4				4.638e-06	0	0	0	6.891e-05	0	0	0	0		-0.940902	-0.0114121	-0.812997	-0.00827586	0.0577523	-0.670556	-0.486886	-0.00511834
BCL2:c.132CA	41.61	28.7267	0.00253807	0.812183	1.50894	0.653981	0.488				-0.3	1.1				9.277e-06	0	0	0	0	0	0	0	6.904e-05		-0.184503	1.35867	-0.0196963	0.0179621	0.130979	-0.0162454	-0.0954743	0.609362
BCL2:c.138GA	33.14	28.0246	0.0205656	0.701799	1.35129	0.48031	0.488				1.8	5.8				9.611e-06	0	0	0.0001173	0	0	1.044e-05	0	0		0.768886	0.919203	0.793301	0.0262379	0.0732262	0.654311	0.397873	0.502095
BCL2:c.144CT	36.71	27.9485	0.0310881	0.953368	1.85139	0.799407	0.492				-1.4	0				1.468e-05	0	0	0	0.0001449	0	1.059e-05	0	0		-1.10311	-1.02846	-0.15076	0.0927586	0.0459867	-0.116551	-0.416779	-0.570194
BCL2:c.147CT	49.04	28.2312	0.0132275	0.875661	1.66182	0.701242	0.496		0	0.0014	-3.1	0		0	0	4.958e-06	0	3.436e-05	0	0	0	0	0	0	0	-0.656727	-0.933808	-0.025936	-0.141379	-0.0836934	-0.025604	-0.3641	-0.464664
BCL2:c.153CT	42.99	29.3257	0.0721649	0.793814	1.42435	0.608062	0.416				0	0				5.162e-06	0	0	0	0	0	0	0	3.841e-05		-0.590224	-0.647602	-0.0330433	0.0868966	0.0317016	-0.0240824	-0.168439	-0.271475
BCL2:c.159CT	34.83	28.0865	0.132812	0.653646	1.12088	0.449627	0.149798				1.7	2.2				5.56e-06	0.0001035	0	0	0	0	0	0	0		-0.418687	1.05937	0.00566531	0.0868966	0.000754768	0.00467272	-0.193998	0.578657
BCL2:c.165CT	54.28	27.9454	0.180103	0.466552	0.963615	0.259954	0.325301				0	0				5.98e-06	0	0	0	0	0	1.272e-05	0	0		-0.353197	-0.719543	-0.209726	-0.141379	-0.0867449	-0.189821	-0.174038	-0.445207
BCL2:c.180CT	34.4	30.1427	0.136076	0.851266	1.60687	0.696757	0.313253				-0.1	0				0	0	0	0	0	0	0	0	0		-0.539828	1.14738	-0.412465	0.212414	0.0481947	-0.270432	-0.242112	0.516565
BCL2:c.186CT	16.15	28.7071	0.013373	0.940565	1.79604	0.781664	0.296				0	2.5				9.013e-06	0	6.89e-05	0	0	0	0	0	0		0.285215	-0.84235	-0.0330433	0.0868966	0.0317016	-0.0240824	0.0843029	-0.33396
BCL2:c.195GA	38.75	32.7438	0.0111317	0.450835	1.0493	0.33305	0.34				3.3	1				0	0	0	0	0	0	0	0	0		0.682955	0.704509	0.793301	0.0262379	0.0732262	0.654311	0.383462	0.229022
BCL2:c.204GA	31.66	32.9524	0.00246305	0.251232	1.27931	0.554934	0.332				1.5	2.1				1.045e-05	0	0	0	0	0	0	0	9.901e-05		-0.693017	-0.682287	0.12087	-0.0317241	-0.0415778	0.0846178	-0.218588	-0.297927
BCL2:c.213GA	38.99	34.5949	0.291089	0.207921	0.739679	0.201239	0.34	0			0.4	0	0.0001426													0.104994	0.481061	0.793301	0.0262379	0.0732262	0.654311	0.047089	0.147208
BCL2:c.216GA	42.65	34.4338	0.00835073	0.269311	0.949805	0.25792	0.368				1.4	3.5				0	0	0	0	0	0	0	0	0		-1.38654	-2.95592	-1.76251	-0.239969	-0.215681	-0.793412	-0.424291	-0.795834
BCL2:c.225GA	45.71	32.519	0.0795455	0.613636	1.10985	0.346075	0.376				3.2	0.6				9.903e-06	0	0	0	0	0	0	0	0.000103		1.05921	1.29095	0.793301	0.0262379	0.0732262	0.654311	0.610919	0.578989
BCL2:c.225GC	45.71	32.519	0.272727	0.613636	1.10985	0.346075	0.376				1.1	-0.1				0	0	0	0	0	0	0	0	0		0.633088	-0.0897561	0.812997	0.00827586	-0.0577523	0.670556	0.365145	-0.0402555
BCL2:c.225GT	45.71	32.519	0.03125	0.613636	1.10985	0.346075	0.376				3.1	-0.7				6.932e-05	0	0	0	0.000784	0	0	0	0		0.795291	1.35755	0.818663	0.0951724	-0.0569975	0.675229	0.458698	0.608858
BCL2:c.231CT	30.5	32.6646	0.0590062	0.279503	0.817525	0.175514	0.387097				-1	1				3.939e-05	0	0.0003109	0	0	0	0	0	0		-0.340882	-0.707876	-0.412465	0.212414	0.0481947	-0.270432	-0.15347	-0.366303
BCL2:c.240CT	34.41	33.0725	0.0364465	0.660592	1.11499	0.462788	0.352				0	0				0	0	0	0	0	0	0	0	0		-0.750813	0.980182	-0.412465	0.212414	0.0481947	-0.270432	-0.345967	0.44129
BCL2:c.243CT	29.88	32.6677	0.02407	0.798687	1.38177	0.6189	0.36				-1	-0.1				8.629e-06	0	0	0	9.907e-05	0	0	0	0		-0.850404	-0.00169235	-0.412465	0.212414	0.0481947	-0.270432	-0.382863	-0.000761916
BCL2:c.246GC	24.72	31.6572	0.103896	0.62987	1.0344	0.352404	0.388				-2.3	-0.6				0	0	0	0	0	0	0	0	0		0.798913	0.19533	1.16945	0.32	0.0326564	0.766749	0.359681	0.112978
BCL2:c.249GA	22.7	31.4756	0.126068	0.536325	0.92896	0.244081	0.62				2	1.6				0	0	0	0	0	0	0	0	0		-0.328097	-0.231604	0.11011	0.0386207	-0.04128	0.0874472	-0.18977	-0.11258
BCL2:c.252TG	35.69	31.1055	0.190476	0.640693	1.10443	0.499524	0.652				-3.9	-2.2				7.336e-06	0	0	0	0	0	1.47e-05	0	0		-0.733042	-0.141527	-0.818663	-0.0951724	0.0569975	-0.675229	-0.356325	-0.0634749
BCL2:c.258CT	29.7	30.9047	0.0668103	0.752155	1.26234	0.562505	0.544				-0.3	0.8				6.057e-06	8.993e-05	0	0	0	0	0	0	0		-0.369386	-2.37717	-0.229313	0.0868966	0.0105369	-0.103228	-0.0785156	-0.761042
BCL2:c.261CT	37.95	30.8583	0.027957	0.894624	1.62894	0.732472	0.604				-1.3	-2.1				2.365e-05	8.703e-05	0	0	0	0.0001442	1.256e-05	0	0		-1.32002	-0.507398	-0.398499	-0.113103	-0.0660293	-0.290432	-0.4226	-0.227564
BCL2:c.261CG	37.95	30.8583	0.0365591	0.894624	1.62894	0.732472	0.604				-2	-3.9				5.911e-06	0	0	0	0	0	0	0	5.876e-05		-1.06101	-0.0453564	-0.0645356	-0.0372414	-0.0417042	-0.0846178	-0.450401	-0.0536858
BCL2:c.273TC	39.19	32.9791	0.103158	0.734737	1.22687	0.610165	0.62				0	-0.6				4.822e-06	0	3.161e-05	0	0	0	0	0	0		-0.153713	-1.79228	-0.00566531	-0.0868966	-0.000754768	-0.00467272	-0.0889937	-0.582636
BCL2:c.279CG	45.66	33.1063	0.0625	0.852083	1.51591	0.681566	0.628				-1.3	-1.8				4.697e-05	0	3.106e-05	0	0	0	9.437e-05	0	0		2.14926	0.365396	0.849098	0.186207	0.923666	0.481284	0.489762	0.213972
BCL2:c.283CG	62.92	32.6433	0.0733198	0.887984	1.63422	0.718243	0.616				3.4	2.3				4.549e-06	0	0	0	0	0	1.02e-05	0	0		-1.31238	-0.769957	-0.457201	0.0910345	0.745836	0	-0.145803	-0.0418148
BCL2:c.283CT	62.92	32.6433	0.0285132	0.887984	1.63422	0.718243	0.616	0.0002274			-1	2.2	0			4.549e-06	6.778e-05	0	0	0	0	0	0	0		-2.06723	-2.25925	-1.3992	-0.057931	-0.083341	-0.629862	-0.69392	-0.750737
BCL2:c.288CG	61.71	32.6425	0.03	0.904	1.6616	0.74248	0.608				-0.7	-3.5				4.452e-06	0	3.001e-05	0	0	0	0	0	0		-2.00696	-1.22367	-0.896924	0.0151724	-0.0236415	-0.683259	-0.666901	-0.35578
BCL2:c.300CT	66.85	32.4913	0.165138	0.579817	0.971649	0.366799	0.36	0.03383	0.0363	0.0259	-0.4	-1.8	0.01257	0.0347	0.008	0.01469	0.03542	0.009929	0.003964	0.03258	0.006598	0.01426	0.01389	0.008906	0.0112	-0.788635	0.677466	-0.412465	0.212414	0.0481947	-0.270432	-0.354788	0.391843
BCL2:c.303CT	62.38	32.7509	0.132353	0.549632	0.93248	0.324801	0.356				1.1	1.9				0	0	0	0	0	0	0	0	0		-0.797095	0.496231	-0.575282	-0.197931	-0.128573	-0.456876	-0.461035	0.327612
BCL2:c.312CT	62.18	32.4622	0.125	0.792279	1.37622	0.620491	0.344				-0.1	2.6				4.099e-06	0	0	0	0	0	9.166e-06	0	0		-0.287225	-0.933808	-0.025936	-0.141379	-0.0836934	-0.025604	-0.214321	-0.464664
BCL2:c.339CT	90.18	33.1382	0.0345304	0.696133	1.17135	0.504622	0.384				-0.4	-0.4				1.204e-05	0	5.822e-05	0	0	0	8.904e-06	0	0		-0.471223	0.744227	-0.412465	0.212414	0.0481947	-0.270432	-0.202101	0.445768
BCL2:c.339CG	90.18	33.1382	0.140884	0.696133	1.17135	0.504622	0.384				-4	-3.7				8.024e-06	0	0	0	0	0	1.781e-05	0	0		-0.530996	-0.313149	-1.16945	-0.32	-0.0326564	-0.766749	-0.227737	-0.187566
BCL2:c.355CA	70.4	31.9251	0.0296128	0.91344	1.71345	0.757935	0.244				0.4	0				3.992e-06	0	0	0	0	0	0	0	3.27e-05		-2.49432	-1.75775	-1.22143	0.366897	-0.115271	0	0	0
BCL2:c.355CT	70.4	31.9251	0.0523918	0.91344	1.71345	0.757935	0.244				-1	0				1.996e-05	0	0	0	0	0	0	0	0.0001635		-3.0029	-2.17502	-1.3992	-0.057931	-0.083341	-0.629862	-0.765326	-0.758819
BCL2:c.366GT	61.21	32.1265	0.046538	0.651532	1.10056	0.370713	0.232				1.8	0				3.99e-06	0	0	0	0	0	0	0	3.269e-05		0.816942	0.29173	0.635843	0.0717241	0.0635926	0.484373	0.271466	0.16826
BCL2:c.366GA	61.21	32.1265	0.105562	0.651532	1.10056	0.370713	0.232				1.8	-0.4				3.99e-06	6.168e-05	0	0	0	0	0	0	0		0.943633	0.418904	0.804071	-0.0316931	0.00517689	0.612526	0.313564	0.24161
BCL2:c.369CT	62.78	32.3651	0.0340522	0.766175	1.31446	0.576874	0.236				0	0				3.989e-06	0	0	0	0	0	8.833e-06	0	0		-0.328844	-0.840829	0.00566531	0.0868966	0.000754768	0.00467272	-0.189667	-0.424731
BCL2:c.375CT	58.52	32.7882	0.0500569	0.447099	0.981075	0.265698	0.2				0.3	2.8				0	0	0	0	0	0	0	0	0		-0.796089	0.0781507	-0.261081	0.0868966	0.0399511	-0.198886	-0.381912	0.0326075
BCL2:c.375CG	58.52	32.7882	0.408419	0.447099	0.981075	0.265698	0.2				-3.1	1.5				1.994e-05	0	0	0	0.0002719	0	0	0	0		-1.48461	0.0821446	-0.896924	0.0151724	-0.0236415	-0.683259	-0.712217	0.0342739
BCL2:c.393CA	43.32	28.4303	0.0169683	0.550905	1.12529	0.357499	0.308				-0.8	0				3.984e-06	0	0	0	0	0	8.818e-06	0	0		-0.500604	-1.03587	-0.518911	-0.270269	-0.000845061	-0.340223	-0.214702	-0.290547
BCL2:c.396GT	41.83	27.7298	0.0466149	0.827969	1.48448	0.567874	0.364				1.2	0				3.985e-06	0	0	0	0	0	8.821e-06	0	0		0.5477	1.32637	0.635843	0.0717241	0.0635926	0.484373	0.153622	0.534111
BCL2:c.396GC	41.83	27.7298	0.114872	0.827969	1.48448	0.567874	0.364				0.4	-0.8				3.985e-06	0	0	0	0	0	0	0	3.268e-05		2.28422	0.150615	0.896924	-0.0151724	0.0236415	0.683259	0.640692	0.0606506
BCL2:c.396GA	41.83	27.7298	0.0099889	0.827969	1.48448	0.567874	0.364				-1.9	0				3.985e-06	0	0	0	0	0	0	0	3.268e-05		1.13561	1.15803	0.804071	-0.0316931	0.00517689	0.612526	0.318521	0.466322
BCL2:c.411CG	55.24	27.84	0.256651	0.723005	1.40992	0.531654	0.352				4.7	1.5				3.981e-06	0	0	0	0	0	8.807e-06	0	0		2.14905	-1.43979	1.12721	0.12	0.22707	0.507423	0.612024	-0.51275
BCL2:c.415AC	56.43	28.449	0.754825	0.238915	1.48935	0.626954	0.348				-2	-1.9				3.981e-06	0	0	0	0	0	8.806e-06	0	0		0.233874	0.199074	-0.159671	-0.0344828	0.0531079	-0.111781	0.133597	0.101635
BCL2:c.420CT	57.47	29.6375	0.685429	0.311941	1.44153	0.611463	0.26				-1.3	-0.7				7.962e-06	0	0	0	0	0	1.761e-05	0	0		-0.304987	0.894038	-0.0122535	-0.183793	-0.127807	-0.0121789	-0.155707	0.502722
BCL2:c.447CT	45.15	28.0648	0.16989	0.752222	1.31183	0.586277	0.484				2.2	2.6				3.979e-06	0	0	0	0	0	8.798e-06	0	0		-1.5508	-1.57601	-0.412465	0.212414	0.0481947	-0.270432	-0.373735	-0.628996
BCL2:c.450CT	46.93	28.0722	0.430214	0.545217	1.29227	0.50659	0.468		0	0.0014	2.5	2.7		0	0										0	-0.941836	-0.35744	-0.025936	-0.141379	-0.0836934	-0.025604	-0.375894	-0.222768
BCL2:c.459CT	52.58	26.4685	0.117493	0.882507	1.71754	0.72968	0.476	0.0006809			1.3	2.1	0.001279			0.0006246	0.0003692	0.0001157	0	0	0.0006006	0.001152	0.0004894	0		-0.0767259	1.08699	-0.025936	-0.141379	-0.0836934	-0.025604	-0.0655549	0.52698
BCL2:c.483CT	42.73	28.5867	0.138758	0.86072	1.67235	0.708769	0.508				1.8	-0.1				3.978e-06	0	0	0	0	0	8.796e-06	0	0		-0.744754	0.531575	-0.398499	-0.113103	-0.0660293	-0.290432	-0.384365	0.170629
BCL2:c.505CT	75.49	32.83	0.49506	0.50494	1.38634	0.533483	0.148				0	0				3.977e-06	0	0	0	0	0	8.795e-06	0	0		-1.96534	-4.22665	-1.3992	-0.057931	-0.083341	-0.629862	-0.601408	-0.717798
BCL2:c.519CT	84.54	30.6912	0.298701	0.690909	1.41122	0.573773	0.376	0.000227			0.7	2.2	0.0001163			2.784e-05	0	0	0	0	0	6.157e-05	0	0		-0.641824	0.772396	-0.15076	0.0927586	0.0459867	-0.116551	-0.346048	0.342312
BCL2:c.522CT	84	31.3905	0.0649351	0.346494	0.906262	0.374347	0.376				0.8	3				3.978e-06	0	0	0	0	0	8.796e-06	0	0		-0.797974	-2.67322	-0.412465	0.212414	0.0481947	-0.270432	-0.353648	-0.568211
BCL2:c.543GC	95.34	30.8772	0.00470219	0.923197	1.78777	0.686023	0.344				-2.7	0				3.979e-06	0	0	0	0	0	8.798e-06	0	0		-1.90523	0.0350425	-1.12721	-0.12	-0.22707	-0.507423	-0.570058	0.0189604
BCL2:c.546CT	95.53	32.8743	0.410873	0.57815	1.34557	0.525772	0.344				-0.4	-0.3				3.979e-06	0	0	0	0	0	0	0	3.266e-05		-0.252698	-0.823272	0.009633	-0.282759	-0.0686453	0.00958683	-0.136727	-0.3659
BCL2:c.547CT	92.81	32.3779	0.00156904	0.240586	1.16955	0.363615	0.328				2.9	1.6				3.979e-06	0	0	0	0	0	0	0	3.266e-05		0.129279	-0.334168	-0.147883	0.0593103	-8.7578e-06	0.196399	0.405075	0.0230236
BCL2:c.547CG	92.81	32.3779	0.628138	0.240586	1.16955	0.363615	0.328				-1.7	1.1				3.979e-06	0	0	0	0	0	0	0	3.266e-05		-0.777804	-0.497087	-0.174461	0.0675862	0.00373785	-0.0305311	-0.325398	-0.495121
BCL2:c.549GT	92.81	32.3779	0.0214435	0.325314	1.07867	0.354454	0.328				1.4	2.2				0	0	0	0	0	0	0	0	0		-0.777826	-1.00927	-0.659109	0.0372414	-0.0625378	-0.461424	-0.345701	-0.668511
BCL2:c.552CT	91.06	30.601	0.0983176	0.868559	1.59327	0.70929	0.336		0	0	-3.4	-2.2		0	0.001	1.592e-05	6.152e-05	0	0	0	0	2.641e-05	0	0	0	-0.749154	-1.76774	-0.209726	-0.141379	-0.0867449	-0.189821	-0.496216	-0.593388
BCL2:c.558CT	86.92	29.3675	0.037594	0.842105	1.48736	0.665639	0.164				0	-0.1				3.98e-06	0	2.892e-05	0	0	0	0	0	0		-1.49748	-1.0108	-0.209726	-0.141379	-0.0867449	-0.189821	-0.522442	-0.625415
BCL2:c.576CT	74.52	31.0756	0.190555	0.756727	1.36843	0.603495	0.156	0			2.5	1.6	0.0001163			3.987e-06	0	0	0	0	0	8.828e-06	0	0		0.27692	1.74801	0.009633	-0.282759	-0.0686453	0.00958683	0.197417	0.840153
BCL2:c.591CT	76.41	29.3369	0.411241	0.423578	0.938285	0.371424	0.53112				0.4	0				4.003e-06	0	0	0	0	0	8.864e-06	0	0		-0.158417	-0.497319	-0.412465	0.212414	0.0481947	-0.270432	-0.0714113	-0.198484
BCL2:c.601CT	79.23	28.6008	0.0833333	0.871083	1.58498	0.711859	0.692	0			0	1.6	0.0001163			3.993e-06	0	0	0	0	0	8.838e-06	0	0		-0.595554	-1.36005	-1.3992	-0.057931	-0.083341	-0.629862	-0.169607	-0.593653
BCL2:c.612CT	77.75	28.7465	0.0491803	0.871194	1.59912	0.699314	0.709677				-3.2	2.3				1.196e-05	0	2.897e-05	0	0	0	1.765e-05	0	0		-0.505146	-2.87162	0.00566531	0.0868966	0.000754768	0.00467272	-0.245547	-0.85346
BCL2:c.621GA	83.43	29.767	0.0648379	0.753117	1.37841	0.4894	0.697581				5.8	5.4				7.967e-06	0	0	0	0	0	0	0	6.535e-05		-0.595717	-0.654879	-0.462188	0.00278276	-0.0305688	-0.323565	-0.349468	-0.258556
BCL2:c.627GC	89.64	30.0627	0.0200501	0.957393	1.85948	0.71916	0.705645				0	0.1				3.982e-06	0	2.893e-05	0	0	0	0	0	0		-1.07801	0.166511	-1.12721	-0.12	-0.22707	-0.507423	-0.329878	0.0592995
BCL2:c.643CT	58.38	30.6619	0.19598	0.567839	1.06447	0.446835	0.876				2.6	1.2				3.981e-06	0	0	0	0	0	8.807e-06	0	0		-1.89295	-0.768644	-1.3992	-0.057931	-0.083341	-0.629862	-0.752799	-0.246079
BCL2:c.645GT	58.38	30.6619	0.0125628	0.552764	1.26912	0.370394	0.876				2.2	2.2				3.981e-06	0	0	0	0	0	8.806e-06	0	0		-1.63558	-0.0655354	-1.35652	-0.0331034	-0.216533	-0.61065	-0.650446	-0.0209809
BCL2:c.672CT	62.95	32.2823	0.358255	0.607477	1.27083	0.518002	0.826613				-0.1	3				3.979e-06	0	0	0	0	0	8.801e-06	0	0		-0.0175161	-2.67322	-0.412465	0.212414	0.0481947	-0.270432	-0.00339136	-0.568211
BCL2:c.675GC	59.87	31.765	0.00623053	0.950156	1.83418	0.712227	0.868				2.6	2.7				3.979e-06	0	0	0	0	0	8.802e-06	0	0		-2.82569	-5.01667	-1.12721	-0.12	-0.22707	-0.507423	-0.600622	-0.851964
BCL2:c.694CT			0.00943396	0.968553	1.9205	0.81815	0.78				0	0				3.98e-06	6.152e-05	0	0	0	0	0	0	0		-2.07196	-0.863068	-1.3992	-0.057931	-0.083341	-0.629862	-0.602419	-0.19349
COPB2:c.9GA																4.642e-06	0	0	0	6.133e-05	0	0	0	0
COPB2:c.21CA																4.587e-06	0	0	0	0	0	9.593e-06	0	0
COPB2:c.42AG																1.258e-05	0	0	0	0	0	2.727e-05	0	0
COPB2:c.45TG																1.265e-05	0	3.291e-05	0	0	0	1.824e-05	0	0
COPB2:c.63GA																3.99e-06	0	0	0	0	0	8.807e-06	0	0
COPB2:c.81GA																3.98e-06	0	0	0	0	0	8.798e-06	0	0
COPB2:c.99TC																3.978e-06	0	0	0	0	0	8.796e-06	0	0
COPB2:c.102TC																1.193e-05	0	2.892e-05	0	0	0	1.759e-05	0	0
COPB2:c.111CT								0					0.0003488			0.0001392	0	5.783e-05	0	0	9.24e-05	0.0002727	0	0
COPB2:c.111CG																3.978e-06	0	0	0	0	0	8.797e-06	0	0
COPB2:c.141GA																3.979e-06	0	0	0	0	0	0	0	3.268e-05
COPB2:c.144AG																3.999e-06	0	2.913e-05	0	0	0	0	0	0
COPB2:c.145CT																7.989e-06	0	0	0	0	0	0	0	6.599e-05
COPB2:c.150GA																3.988e-06	0	0	0	0	0	8.817e-06	0	0
COPB2:c.153GA																3.986e-06	0	0	0	0	0	8.814e-06	0	0
COPB2:c.156AG																3.983e-06	0	0	0	0	0	0	0	3.273e-05
COPB2:c.192GA																1.194e-05	0	0	0	0	0	2.64e-05	0	0
COPB2:c.228GA																1.991e-05	0	8.688e-05	0	0	0	8.803e-06	0.0001633	0
COPB2:c.258CT																4.078e-06	0	3.03e-05	0	0	0	0	0	0
COPB2:c.265CT																4.039e-06	0	0	0	0	0	0	0	3.398e-05
COPB2:c.342TC								0.001589	0	0.0086			0.006163	0.0149	0.004	0.006711	0.001251	0.008816	0.001876	0.01993	0.001973	0.006525	0.006771	0.005108	0.0031
COPB2:c.343CT																4.258e-06	0	0	0	0	0	0	0	3.761e-05
COPB2:c.351CT																4.327e-06	0	0	0	0	0	9.289e-06	0	0
COPB2:c.360CT																4.009e-06	0	0	0	0	0	8.855e-06	0	0
COPB2:c.408AC																1.197e-05	0.000185	0	0	0	0	0	0	0
COPB2:c.408AG																3.988e-06	0	0	0	0	0	8.814e-06	0	0
COPB2:c.420AG																3.985e-06	0	0	0	0	0	0	0	3.271e-05
COPB2:c.423CT																3.986e-06	0	0	0	0	0	8.812e-06	0	0
COPB2:c.432TC																7.968e-06	0	0	0	0	0	8.808e-06	0.0001634	0
COPB2:c.486TC																4.002e-06	0	0	0	0	0	8.837e-06	0	0
COPB2:c.501CA																8.079e-06	0	0	9.988e-05	5.515e-05	0	0	0	0
COPB2:c.507GA																3.99e-06	0	2.907e-05	0	0	0	0	0	0
COPB2:c.513GA																3.988e-06	6.159e-05	0	0	0	0	0	0	0
COPB2:c.514TG									0	0.0029				0.004	0	8.793e-05	0.0001241	2.902e-05	0	0.0001635	0.0001396	0.0001061	0.0001647	0	0
COPB2:c.514TC																3.997e-06	0	2.902e-05	0	0	0	0	0	0
COPB2:c.525GA								0					0.0001163			2.391e-05	0	0	0	5.444e-05	0	1.763e-05	0.0001637	6.54e-05
COPB2:c.531AG																7.968e-06	0	0	0	0	0	1.763e-05	0	0
COPB2:c.552TC																3.981e-06	6.152e-05	0	0	0	0	0	0	0
COPB2:c.561CT								0					0.0001163			4.778e-05	0.0003692	0	0	0.0001088	0	3.523e-05	0	0
COPB2:c.588TG																0.0003204	6.324e-05	2.948e-05	0.0006223	5.625e-05	0.001716	0.0002901	0.0003328	3.319e-05
COPB2:c.591GA																0	0	0	0	0	0	0	0	0
COPB2:c.609TC																7.966e-06	0	0	0	0	0	1.762e-05	0	0
COPB2:c.630TG																3.988e-06	0	0	0	0	0	0	0	3.272e-05
COPB2:c.654TC																4.009e-06	0	0	0	0	0	8.84e-06	0	0
COPB2:c.682CT																7.96e-06	0.000123	0	0	0	0	0	0	0
COPB2:c.687CT																3.979e-06	0	0	0	0	0	0	0	3.267e-05
COPB2:c.687CG																3.979e-06	0	0	0	5.437e-05	0	0	0	0
COPB2:c.726AT																3.979e-06	0	0	0	0	0	8.801e-06	0	0
COPB2:c.727AG																8.356e-05	6.152e-05	5.783e-05	0	0.000435	0.0001848	5.28e-05	0	0
COPB2:c.730AT																7.958e-06	0	0	0	0	0	1.76e-05	0	0
COPB2:c.732TC																7.958e-06	0	2.891e-05	0	0	0	0	0.0001631	0
COPB2:c.739GA																7.958e-06	0	2.891e-05	0	0	0	8.802e-06	0	0
COPB2:c.744AG																7.959e-06	0	0	0	0	0	1.761e-05	0	0
COPB2:c.756AG																3.988e-06	0	0	0	0	0	8.824e-06	0	0
COPB2:c.786GC																3.981e-06	0	0	0	5.438e-05	0	0	0	0
COPB2:c.798AG																3.98e-06	0	0	0	0	0	8.805e-06	0	0
COPB2:c.822AG																3.98e-06	0	0	0	0	0	8.804e-06	0	0
COPB2:c.828CT																3.98e-06	0	0	0	0	0	0	0.0001631	0
COPB2:c.837TC																7.958e-06	0	0	0	0	0	1.76e-05	0	0
COPB2:c.840AG																7.959e-06	0	0	0	0	0	1.76e-05	0	0
COPB2:c.840AC								0.0004539					0			3.979e-06	6.152e-05	0	0	0	0	0	0	0
COPB2:c.873TC																1.592e-05	0	0.0001157	0	0	0	0	0	0
COPB2:c.879GC																3.982e-06	0	0	0	0	0	8.813e-06	0	0
COPB2:c.879GA																7.963e-06	0	0	0	0	0	0	0	6.533e-05
COPB2:c.930CT																0	0	0	0	0	0	0	0	0
COPB2:c.933TC								0					0.0001163			3.981e-06	0	0	0	0	0	8.807e-06	0	0
COPB2:c.945TC																2.786e-05	0	0	0	0	0	6.164e-05	0	0
COPB2:c.963AC																3.98e-06	0	2.892e-05	0	0	0	0	0	0
COPB2:c.978CT									0	0				0.002	0	5.969e-05	0	0	0	0.000707	0	0	0	6.533e-05	0.001
COPB2:c.996TC																3.979e-06	0	0	0	0	0	8.802e-06	0	0
COPB2:c.1005TC								0					0.0001163			2.387e-05	0	0	0.0003971	0	0	1.76e-05	0	0
COPB2:c.1011TC																1.592e-05	0	0	0	0	0	2.641e-05	0	3.266e-05
COPB2:c.1014TC																3.979e-06	6.152e-05	0	0	0	0	0	0	0
COPB2:c.1029GA																3.979e-06	0	0	0	0	0	0	0	3.266e-05
COPB2:c.1032AC								0					0.0001163			6.764e-05	0	5.782e-05	0	0	0	0.000132	0	0
COPB2:c.1089TC																1.593e-05	0	0.0001156	0	0	0	0	0	0
COPB2:c.1095GT																7.973e-06	0	0	0	0	0	1.764e-05	0	0
COPB2:c.1101GA																3.984e-06	0	0	0	0	0	0	0.0001635	0
COPB2:c.1104GT									0.0008	0				0	0										0
COPB2:c.1104GA								0					0.0002326			8.364e-05	0	0	0	0	0	0.0001762	0.0001633	0
COPB2:c.1107GA								0					0.0001163			5.574e-05	0	5.789e-05	0	0	9.24e-05	8.808e-05	0	0
COPB2:c.1116TC																3.98e-05	0	0	0	0	0	0	0	0.0003267
COPB2:c.1128CT																1.194e-05	0	0	0	0	0	2.641e-05	0	0
COPB2:c.1128CA								0.000227					0			5.572e-05	6.153e-05	0	0	0	0	2.641e-05	0.0001632	0.000294
COPB2:c.1147TC																1.194e-05	0	0	0	0	0	2.64e-05	0	0
COPB2:c.1173TC																3.979e-06	0	2.891e-05	0	0	0	0	0	0
COPB2:c.1185AG																3.98e-06	0	0	0	0	0	8.804e-06	0	0
COPB2:c.1194CT																3.981e-06	0	0	0	5.439e-05	0	0	0	0
COPB2:c.1206GA																4.266e-06	0	0	0	0	0	0	0	3.762e-05
COPB2:c.1215AC																4.063e-06	0	0	0	0	0	8.924e-06	0	0
COPB2:c.1215AG																4.063e-06	0	0	0	0	0	8.924e-06	0	0
COPB2:c.1239GC																1.204e-05	0	0	0	0	0	2.66e-05	0	0
COPB2:c.1239GA																4.015e-06	0	0	0	0	0	8.866e-06	0	0
COPB2:c.1284TC																2.409e-05	0	0	0	0	0	0	0	0.0001996
COPB2:c.1302CT																4.391e-05	0.0001853	0	0	0	4.624e-05	1.764e-05	0	0.0001643
COPB2:c.1305CT																1.994e-05	0	2.905e-05	0	0	0	8.816e-06	0	9.826e-05
COPB2:c.1312TC									0	0				0.001	0	3.988e-06	0	0	0	5.441e-05	0	0	0	0	0
COPB2:c.1315TC																3.988e-06	6.206e-05	0	0	0	0	0	0	0
COPB2:c.1320AG																3.986e-06	0	0	0	5.442e-05	0	0	0	0
COPB2:c.1344CA																7.963e-06	0	0	0	5.437e-05	0	0	0.0001634	0
COPB2:c.1431CG																2.006e-05	6.166e-05	0.0001173	0	0	0	0	0	0
COPB2:c.1467GA																7.976e-06	0	0	0	0	0	1.766e-05	0	0
COPB2:c.1491TC								0					0.0002326			8.769e-05	0	5.794e-05	0	0	0	0.00015	0.0004908	0
COPB2:c.1503AG								0.000227					0			3.987e-06	6.155e-05	0	0	0	0	0	0	0
COPB2:c.1503AT																3.987e-06	0	0	0	0	0	0	0	3.269e-05
COPB2:c.1506TC																3.986e-06	0	0	0	5.441e-05	0	0	0	0
COPB2:c.1581GA																1.195e-05	0	0	0	0	0	0	0	9.809e-05
COPB2:c.1593CT																1.195e-05	0	2.897e-05	0	0	0	1.761e-05	0	0
COPB2:c.1599CT																3.981e-06	0	0	0	5.439e-05	0	0	0	0
COPB2:c.1611AG																7.96e-06	0	0	0	0.0001088	0	0	0	0
COPB2:c.1635TC																3.985e-05	0	0.0002902	0	0	0	0	0	0
COPB2:c.1680GA																8.045e-06	0	0	0	0	0	8.881e-06	0	3.31e-05
COPB2:c.1698CT																3.987e-06	0	0	0	0	0	0	0	3.268e-05
COPB2:c.1704TC								0					0.0001163			1.195e-05	0	5.79e-05	0	0	0	8.816e-06	0	0
COPB2:c.1738TC																7.964e-06	0	0	0	0	0	1.762e-05	0	0
COPB2:c.1761GA								0					0.0001163			3.982e-06	0	0	0	0	0	8.811e-06	0	0
COPB2:c.1779AG																7.966e-06	6.153e-05	2.895e-05	0	0	0	0	0	0
COPB2:c.1798CA																7.966e-06	0	0	0	0	0	1.763e-05	0	0
COPB2:c.1800GA																1.992e-05	0	0	0	0	0	4.407e-05	0	0
COPB2:c.1812CT																7.969e-06	0	2.896e-05	0	0	0	0	0	3.267e-05
COPB2:c.1830TG																3.984e-06	0	0	0	0	0	8.818e-06	0	0
COPB2:c.1845AG								0.004993	0.0038	0.0014			0	0	0	0.0003987	0.00474	0.0005793	0	0	0	8.828e-06	0.0003277	0	0
COPB2:c.1890CT																4.124e-06	0	0	0	0	0	8.989e-06	0	0
COPB2:c.1893GA																4.111e-06	0	0	0	0	0	0	0.0001674	0
COPB2:c.1896GA								0.000227					0			4.092e-06	6.197e-05	0	0	0	0	0	0	0
COPB2:c.1908AG																4.038e-06	0	0	0	0	0	8.887e-06	0	0
COPB2:c.1920TC																3.193e-05	0	0	0	0	0	0	0	0.0002617
COPB2:c.1959GA																7.987e-06	0	0	0	0	0	1.766e-05	0	0
COPB2:c.1965AC								0					0.0001163
COPB2:c.1971AG																1.599e-05	0	0	0	0.0001636	4.661e-05	0	0	0
COPB2:c.1986GA																1.605e-05	0	0	0	0.0001645	0	0	0	3.3e-05
COPB2:c.1992AG																0	0	0	0	0	0	0	0	0
COPB2:c.2001AG																3.991e-06	0	2.903e-05	0	0	0	0	0	0
COPB2:c.2052CT																3.979e-06	0	0	0	0	0	8.802e-06	0	0
COPB2:c.2076TC																1.194e-05	0	0	0	0	0	2.64e-05	0	0
COPB2:c.2091GA																2.387e-05	0	2.891e-05	0	0	0	8.802e-06	0	0.0001307
COPB2:c.2097GC																3.979e-06	0	2.891e-05	0	0	0	0	0	0
COPB2:c.2115CT																3.979e-06	0	0	0	0	0	8.803e-06	0	0
COPB2:c.2118TC																3.581e-05	0	0	0	0	0	7.042e-05	0	3.266e-05
COPB2:c.2127TC																3.979e-06	0	2.891e-05	0	0	0	0	0	0
COPB2:c.2139CT																3.979e-06	0	0	9.921e-05	0	0	0	0	0
COPB2:c.2157GA									0	0				0	0	7.56e-05	0	0	0	0	0	1.76e-05	0	0.0005553	0.001
COPB2:c.2181GA																1.592e-05	0	0	0	0	4.62e-05	2.642e-05	0	0
COPB2:c.2187CT																3.582e-05	0	0	0	0	0	0	0	0.000294
COPB2:c.2224CT																3.982e-06	6.193e-05	0	0	0	0	0	0	0
COPB2:c.2247AT																7.961e-06	0	0	0	0	0	8.803e-06	0.0001633	0
COPB2:c.2259AG																3.98e-06	0	0	0	5.437e-05	0	0	0	0
COPB2:c.2275CA																3.98e-06	0	0	0	0	0	8.803e-06	0	0
COPB2:c.2275CG																7.961e-06	0	0	0	0	0	1.761e-05	0	0
COPB2:c.2283CT																3.98e-06	0	0	0	0	0	8.802e-06	0	0
COPB2:c.2284TC																2.388e-05	0	0	0	0	0	5.281e-05	0	0
COPB2:c.2289CG																1.194e-05	0.000124	2.892e-05	0	0	0	0	0	0
COPB2:c.2295GA																7.966e-06	0	0	0	0	0	1.761e-05	0	0
COPB2:c.2307AG																3.995e-06	0	0	0	0	0	8.824e-06	0	0
COPB2:c.2337AG																7.971e-06	0	2.901e-05	0	0	0	8.81e-06	0	0
COPB2:c.2355AG																3.982e-06	0	2.897e-05	0	0	0	0	0	0
COPB2:c.2382TC																1.592e-05	0	0	0	0	0	2.642e-05	0	3.266e-05
COPB2:c.2406AG																3.98e-06	0	0	0	0	0	0	0	3.267e-05
COPB2:c.2454GT																3.993e-06	0	0	0	0	0	8.823e-06	0	0
COPB2:c.2484GA																4.036e-06	0	0	0	0	0	8.901e-06	0	0
COPB2:c.2493AG																1.194e-05	0	0	0.0001985	0	0	8.801e-06	0	0
COPB2:c.2496GC																3.98e-06	0	0	0	0	0	8.8e-06	0	0
COPB2:c.2505CT																3.979e-06	0	2.891e-05	0	0	0	0	0	0
COPB2:c.2535AG																7.958e-06	0	0	0	0.0001087	0	0	0	0
COPB2:c.2536AC																3.979e-06	0	0	0	0	4.629e-05	0	0	0
COPB2:c.2550AG																3.98e-06	0	0	0	0	0	0	0	3.267e-05
COPB2:c.2574TC																1.194e-05	0	0	0	0	4.62e-05	1.76e-05	0	0
COPB2:c.2586GC																7.959e-06	0	0	0	0	0	0	0	6.533e-05
COPB2:c.2586GA								0.005674	0.0045	0.0072			0.0001163	0.001	0	0.0008596	0.006645	0.001735	0.0006951	0.0001632	0	0.0002201	0.001631	9.799e-05	0
COPB2:c.2601CT																3.979e-06	0	0	0	0	0	8.803e-06	0	0
COPB2:c.2607AG																3.979e-06	0	0	0	0	0	8.803e-06	0	0
COPB2:c.2613CT																3.98e-06	0	0	0	0	0	0	0	3.267e-05
COPB2:c.2625GA																3.981e-06	6.152e-05	0	0	0	0	0	0	0
COPB2:c.2634CT																1.297e-05	0	0	0	5.718e-05	0	1.948e-05	0	0
COPB2:c.2664AG																2.505e-05	0	0	0	0	0.0002364	0	0.0001695	0
COPB2:c.2700TC																8.409e-06	0	0	0	0	0	1.873e-05	0	0
COPB2:c.2718TC																4.759e-05	0.0002653	0	0	0	0	5.803e-05	0	3.677e-05
ACE2:c.15CG			0	0.990798	1.89361	0.894607					-0.7	-3				2.297e-05	0	0	0	0.0003005	0	0	0	0		-1.15375	-1.62744	-0.924413	-0.0413793	-0.0129449	-0.673727	-0.329259	-0.844951
ACE2:c.27CT			0	0.95509	1.74503	0.854327	0.498305				0.1	1.1				5.617e-06	0	0	0	7.392e-05	0	0	0	0		0.0282838	-2.37717	-0.229313	0.0868966	0.0105369	-0.103228	0.00424619	-0.761042
ACE2:c.39TC	10.92	32.0439	0.0125786	0.974843	1.80392	0.84318	0.420339				0.4	1.5				4.998e-05	0	3.753e-05	0	0.0005133	0	0	0	5.527e-05		-0.271761	-0.707234	0.412465	-0.212414	-0.0481947	0.270432	-0.0654932	-0.214854
ACE2:c.60CT	29.6	32.4399	0.0411392	0.946203	1.69824	0.844061	0.372881	0.0002608			0.1	0.1	0			5.469e-06	7.603e-05	0	0	0	0	0	0	0		-0.883105	-0.977909	-0.261081	0.0868966	0.0399511	-0.198886	-0.32154	-0.262691
ACE2:c.75CT	44.87	30.3677	0.03125	0.9375	1.64831	0.833085	0.179661				1.4	0				5.456e-06	0	0	0	7.226e-05	0	0	0	0		-0.788635	-2.23923	-0.412465	0.212414	0.0481947	-0.270432	-0.354788	-0.797434
ACE2:c.93GA	41.34	26.6266	0.0939948	0.762402	1.14401	0.602042	0.14966				0	1.5				1.636e-05	0	0	0	0.0002167	0	0	0	0		-0.373717	-0.0667584	-0.141246	-0.235862	0.0509023	-0.131929	-0.262042	-0.058891
ACE2:c.102CT	20.22	28.1866	0.447802	0.255495	0.752545	0.322652	0.138983	0			0	1.5	0.0002973			0.0006217	0	0	0.003074	0.0002889	0.003311	0.0003297	0.0004415	0.0002623		-0.523445	1.26848	-0.209726	-0.141379	-0.0867449	-0.189821	-0.365353	0.806117
ACE2:c.108CT	11.98	28.2421	0.401028	0.388175	0.850889	0.341823	0.20068				-0.9	-0.7				2.182e-05	0	0	0	0	0	2.443e-05	0	0.000105		-0.0170758	1.02138	-0.412465	0.212414	0.0481947	-0.270432	-0.00923045	0.611773
ACE2:c.117GA	13.15	31.0353	0.0642674	0.804627	1.29219	0.657505	0.12585	0	0	0.0019	0.5	0.3	0.0001486	0	0	0.0003001	0	3.654e-05	0.006148	0	0	6.108e-05	0.0006633	0	0	-2.40273	-1.13583	-1.76251	-0.239969	-0.215681	-0.793412	-0.838835	-0.404503
ACE2:c.132AT	16.67	32.9008	0.0219512	0.817073	1.3598	0.619036	0.132653				-1.7	-1.7				5.472e-06	0	0	0	0	0	1.224e-05	0	0		0.164316	0.470887	0.190145	0.172383	0.00970816	0.138581	0.0468928	0.126198
ACE2:c.180AG	-13.24	25.6783	0.159251	0.798595	1.32125	0.592843	0.0524476				-0.8	0				2.252e-05	7.628e-05	0	0	0	6.361e-05	2.519e-05	0	0		1.07388	0.858521	0.85836	0.307586	0.175477	0.600596	0.428934	0.624636
ACE2:c.198GA	-13.15	27.3798	0.111742	0.49053	0.762321	0.332742	0.0582192	0.0002608			1.1	4.5	0			1.643e-05	0.0002284	0	0	0	0	0	0	0		0.00420065	-0.0883379	0.11011	0.0386207	-0.04128	0.0874472	0.00242963	-0.0583206
ACE2:c.201CT	-17.65	26.6654	0.0549242	0.6875	1.00439	0.545044	0.0607143				1.2	1.9				5.475e-06	0	0	0	7.247e-05	0	0	0	0		-0.611807	-0.110002	-0.0122535	-0.183793	-0.127807	-0.0121789	-0.403915	-0.0771307
ACE2:c.213CT	7.8	27.3703	0.0931559	0.581749	0.833717	0.424359	0.0714286				2.2	2.1				5.476e-06	0	0	0	7.244e-05	0	0	0	0		-0.112344	-0.497319	-0.412465	0.212414	0.0481947	-0.270432	-0.0512296	-0.198484
ACE2:c.253CT	-7.83	33.2717	0.0376984	0.753968	1.16179	0.622089	0.461017	0.0002608			0	-1.1	0			3.83e-05	0.0003043	0.0001099	0	0	0	0	0	0		0.0919004	0.0542918	0.0793385	0.0344517	0.0816029	0.035715	0.0281222	0.0146172
ACE2:c.300TC	29.39	34.5431	0.225049	0.636008	0.982066	0.490124	0.447458				0	0				5.493e-06	0	0	0	0	0	0	0	5.379e-05		-0.0562763	0.202745	0.229313	-0.0868966	-0.0105369	0.103228	-0.0119619	0.0545857
ACE2:c.354AG	12.14	26.3776	0.0828516	0.618497	0.956069	0.401979	0.684746				-2.2	-1.7				6.405e-06	0	0	0	0	0	1.367e-05	0	0		-1.00573	-0.909173	-0.804071	0.0316931	-0.00517689	-0.612526	-0.610989	-0.244227
ACE2:c.381CT	4.13	28.6015	0.0851852	0.87037	1.45414	0.75785	0.581633				1	-0.3				5.755e-06	0	0	0	0	0	0	0	5.978e-05		-0.613339	-0.816469	-0.109662	-0.174138	-0.0453265	-0.103962	-0.339343	-0.33344
ACE2:c.414AG	-48.58	28.8784	0.17433	0.55364	0.778325	0.308486	0.60339				-3	0.2				5.744e-06	0	0	0	0	6.344e-05	0	0	0		-1.07094	-0.469654	-0.793301	-0.0262379	-0.0732262	-0.654311	-0.681286	-0.211248
ACE2:c.423CT	-51.5	30.31	0.355963	0.633028	1.23213	0.569391	0.616949				0.9	0.1				5.836e-06	0	0	0	7.678e-05	0	0	0	0		0.857656	0.117072	-0.0391818	-0.41	-0.0393385	-0.0384289	0.573223	0.0397747
ACE2:c.435AG	-59.5	30.0956	0.305861	0.584249	1.02692	0.393002	0.613559				-3.7	-2.5				6.035e-06	0	4.382e-05	0	0	0	0	0	0		-0.242353	0.388795	0.164175	0.111724	0.1241	0.151721	-0.0665046	0.209709
ACE2:c.498AG	32.93	22.3509	0.160772	0.770096	1.25854	0.562818	0.108475				-0.4	0.2				5.454e-06	0	0	0	0	0	1.222e-05	0	0		0.261709	0.834701	0.164175	0.111724	0.1241	0.151721	0.231426	0.430786
ACE2:c.507AG	50.53	27.9629	0.484127	0.512698	1.23394	0.461163	0.138983				0.9	1				1.091e-05	0	0	0	0	0	2.444e-05	0	0		0.00403433	-0.323438	-0.12087	0.0317241	0.0415778	-0.0846178	0.00235469	-0.120799
ACE2:c.516CT	38.43	31.3832	0.351911	0.393312	0.70475	0.30399	0.484746				1.1	2.1				2.182e-05	0	0.0001094	0	0	0	1.223e-05	0	0		-0.262177	0.739335	-0.117209	0.0965517	0.0296856	-0.0664365	-0.12469	0.22936
ACE2:c.519CG	34.28	29.8586	0.130366	0.804452	1.28227	0.686874	0.484746				3	-1.7				1.636e-05	0.000228	0	0	0	0	0	0	0		0.0177761	0.143347	-0.285742	-0.211034	-0.137329	-0.22693	0.0055146	0.0951832
ACE2:c.537AG	27.95	28.3719	0.251208	0.568438	0.859526	0.348392	0.481356				0	1				5.455e-06	7.601e-05	0	0	0	0	0	0	0		0.213914	0.0074083	0.283977	0.147586	0.0507376	0.127835	0.0654592	0.00323367
ACE2:c.591GA	10.07	22.6584	0.221675	0.520525	0.830812	0.342504	0.0306122				0	-0.3				5.884e-06	0	0	0	0	0	1.292e-05	0	0		0.404868	-0.240522	-0.164175	-0.111724	-0.1241	-0.151721	0.227583	-0.192087
ACE2:c.600GT	-7.38	19.5346	0.0578512	0.528926	0.948308	0.393722	0.0102389				-3.8	-1				5.588e-06	0	0	0	0	0	1.243e-05	0	0		-0.248252	0.0673576	-0.28954	0.0131034	0.00875576	-0.229946	-0.127312	0.0444695
ACE2:c.664TC	31.32	33.3569	0.449511	0.495114	1.04799	0.484466	0.766102				1.5	-0.7				5.464e-06	0	0	0	0	0	1.224e-05	0	0		3.0029	0.676154	1.3992	0.057931	0.083341	0.629862	0.765326	0.19782
ACE2:c.684TC	5.5	32.6404	0.194737	0.47193	0.676328	0.272784	0.40678				0	0				5.475e-06	0	0	0	0	6.276e-05	0	0	0		-0.240712	1.0108	0.209726	0.141379	0.0867449	0.189821	-0.173246	0.625415
ACE2:c.696GA	-21.88	27.4312	0.0480132	0.910596	1.55849	0.771585	0.633898				0.7	-0.9				5.509e-06	7.63e-05	0	0	0	0	0	0	0		0.25283	0.327508	-0.164175	-0.111724	-0.1241	-0.151721	0.186541	0.242422
ACE2:c.738AG	20.11	27.3382	0.125392	0.501567	0.82436	0.327456	0.0813559				-0.6	0.4				5.679e-06	0	0	0	0	0	0	0	5.682e-05		-0.801109	-0.790464	-0.65054	-0.049731	-0.0318114	-0.426526	-0.310665	-0.281499
ACE2:c.852CT	21	31.8847	0.130971	0.767334	1.17357	0.641786	0.0711864				-0.4	0				5.66e-06	0	0	0	0	0	1.249e-05	0	0		0.575478	-0.0600244	0.00566531	0.0868966	0.000754768	0.00467272	0.231604	-0.0303204
ACE2:c.867AG	-8.71	33.062	0.11463	0.766214	1.15828	0.547652	0.0716724				-0.2	0.3				5.664e-06	7.742e-05	0	0	0	0	0	0	0		-1.07815	-0.885525	-0.793301	-0.0262379	-0.0732262	-0.654311	-0.758563	-0.399964
ACE2:c.930GA	24.59	30.0675	0.244713	0.546828	0.809808	0.357024	0.10274				2.4	0				5.695e-06	0	0	0	0	0	0	0	5.732e-05		-0.266613	-0.689888	-0.164175	-0.111724	-0.1241	-0.151721	-0.226685	-0.372925
ACE2:c.933CT	18.04	29.7182	0.524169	0.166163	0.843774	0.353132	0.102389				-0.9	1.2				1.705e-05	0	0	0	0	0	3.778e-05	0	0		-0.738122	0.744227	-0.412465	0.212414	0.0481947	-0.270432	-0.398998	0.445768
ACE2:c.933CG	18.04	29.7182	0.0317221	0.166163	0.843774	0.353132	0.102389	0.0002608			1.7	1.1	0			5.683e-05	0.0003138	0.0001933	0	0	0	0	0.0002345	0		-1.31679	-0.313149	-1.16945	-0.32	-0.0326564	-0.766749	-0.711799	-0.187566
ACE2:c.939GA	16.73	29.9505	0.167927	0.582451	0.840283	0.405111	0.0983051				-0.2	0				2.263e-05	0	0	0	0.000306	0	0	0	0		-0.426673	-0.444995	-0.141246	-0.235862	0.0509023	-0.131929	-0.306814	-0.392553
ACE2:c.948AG	11.9	26.317	0.422601	0.255418	0.657049	0.224245	0.0949153				-1.6	-3.1				1.678e-05	0	0	0.0001357	7.504e-05	0	1.243e-05	0	0		1.54114	1.13839	1.24153	0.262034	0.877224	0.703722	0.616779	0.51368
ACE2:c.957TA	-8.38	28.1681	0.0776119	0.302985	0.88282	0.442898	0.105085				0.6	-0.5				5.558e-06	0	0	0	0	0	0	0	5.469e-05		0.533667	0.247789	0.39965	0.0255172	-0.0500358	0.317393	0.165556	0.0660275
ACE2:c.1002GA	-15.58	31.3194	0.209169	0.362464	0.782472	0.283026	0.759322				1	3.2				5.523e-06	0	0	0	0	0	0	0	5.398e-05		0.52644	1.09731	0.804071	-0.0316931	0.00517689	0.612526	0.174933	0.542198
ACE2:c.1051CT	42.33	29.4926	0.346108	0.450299	0.87268	0.360835	0.111864	0.00678	0.005	0.0019	0	2.7	0	0	0	0.0005027	0.005705	0.0004649	0	0	0	2.532e-05	0.0002346	0	0	-1.80095	-1.98537	-1.3992	-0.057931	-0.083341	-0.629862	-0.628744	-0.445099
ACE2:c.1053GA	42.33	29.4926	0.0897129	0.598086	0.944946	0.462997	0.111864				0	3.2				1.723e-05	0	0	0	0	0	3.818e-05	0	0		-2.40273	-2.31648	-1.76251	-0.239969	-0.215681	-0.793412	-0.838835	-0.519328
ACE2:c.1101CT	47.57	28.3809	0.321239	0.316814	0.602027	0.189634	0.311864				-0.1	0				5.492e-06	0	0	0	0	0	0	0	5.259e-05		0.05913	0.975448	-0.0122535	-0.183793	-0.127807	-0.0121789	0.057432	0.564469
ACE2:c.1110GA	57.1	27.9799	0.0595447	0.535902	0.85858	0.415002	0.271186				-0.6	0				5.482e-06	0	3.654e-05	0	0	0	0	0	0		-2.52626	-1.28453	-1.76251	-0.239969	-0.215681	-0.793412	-0.838221	-0.426844
ACE2:c.1122TC	55.09	28.5736	0.33704	0.595381	1.08056	0.496121	0.0745763				-0.7	0				5.475e-06	0	0	0	0	0	1.229e-05	0	0		-0.117285	-0.539449	0.209726	0.141379	0.0867449	0.189821	-0.0798906	-0.342817
ACE2:c.1152AG	10.78	32.8085	0.167644	0.502931	0.715061	0.244491	0.20339	0.0002608			0.1	0.6	0													-0.560585	-0.742233	-0.65054	-0.049731	-0.0318114	-0.426526	-0.40913	-0.296483
ACE2:c.1164AG	9.59	32.6792	0.389575	0.458162	0.859448	0.324095	0.623729				-1.2	0.3				6.558e-05	0	0	0	0	0	2.453e-05	0	0.0005243		0.656859	1.19315	0.85836	0.307586	0.175477	0.600596	0.21853	0.552846
ACE2:c.1218AG	-5.62	25.5414	0.158505	0.613402	0.896754	0.377315	0.138983				-1.3	0				5.46e-06	0	0	0	0	0	1.225e-05	0	0		0.776975	0.404929	0.164175	0.111724	0.1241	0.151721	0.47799	0.29973
ACE2:c.1221CA	1.2	26.7024	0.0707851	0.72973	1.10202	0.600391	0.142373				0	0				5.46e-06	0	0	0	0	0	1.224e-05	0	0		-0.0265929	-1.20511	-0.729785	-0.278572	-0.0705964	-0.564187	-0.0196841	-0.679199
ACE2:c.1245TA	0.7	28.6474	0.144737	0.497076	0.765792	0.3421	0.186441				-0.8	-1.6				5.461e-06	0	0	0	7.221e-05	0	0	0	0		0.139046	0.677895	-0.0253616	-0.0689345	0.130224	-0.0209181	0.0801974	0.298818
ACE2:c.1278CT	-12.82	30.8673	0.578595	0.190635	0.899236	0.408283	0.0983051				0.1	-0.3				5.473e-06	0	0	0	0	0	1.227e-05	0	0		0.223718	1.23636	0.00566531	0.0868966	0.000754768	0.00467272	0.100336	0.711411
ACE2:c.1311CT	-23.83	31.4727	0.0769231	0.908347	1.59267	0.803229	0.274576		0	0.0019	0.4	0.4		0	0	2.523e-05	0	0.0001828	0	0	0	0	0	0	0	0.33349	-0.719466	0.009633	-0.282759	-0.0686453	0.00958683	0.180063	-0.517608
ACE2:c.1320CG	-12.17	29.8802	0.220588	0.732026	1.20913	0.623566	0.579661				-1.1	-1.2				6.068e-06	0	0	0	0	0	1.325e-05	0	0		3.91156	0.74263	1.12721	0.12	0.22707	0.507423	0.587234	0.281835
ACE2:c.1335GA	16.6	31.0808	0.311558	0.299832	0.591785	0.108002	0.80339				0	0				1.169e-05	0	4.004e-05	0	0	6.328e-05	0	0	0		0.762379	0.909173	0.804071	-0.0316931	0.00517689	0.612526	0.253334	0.244227
ACE2:c.1380GA	-12.28	26.7482	0.177741	0.792359	1.33368	0.640049	0.60339				3.1	1.2				2.799e-05	0	0.0001509	0	0	0	1.249e-05	0	0		-0.00403433	-0.0998252	0.12087	-0.0317241	-0.0415778	0.0846178	-0.00235469	-0.0468855
ACE2:c.1395AG	19.63	28.0949	0.548822	0.3367	0.930555	0.395896	0.0372881				0	-0.1				2.226e-05	0	0	0	0	0	4.969e-05	0	0		-0.125881	-0.00135614	0.141246	0.235862	-0.0509023	0.131929	-0.0939333	-0.000834935
ACE2:c.1413CT	10.17	28.2549	0.250883	0.226148	0.760439	0.337751	0.104545				2.7	2.6				5.684e-06	0	0	0	0	0	1.261e-05	0	0		0.352788	-0.841707	-0.0122535	-0.183793	-0.127807	-0.0121789	0.303253	-0.479217
ACE2:c.1449GA	36.65	27.3978	0.24744	0.576792	0.857929	0.395357	0.359862				0	0				6.627e-06	0	0	0	0	0	1.42e-05	0	0		-0.152663	0.451183	-0.164175	-0.111724	-0.1241	-0.151721	-0.0787621	0.333967
ACE2:c.1449GC	36.65	27.3978	0.102389	0.576792	0.857929	0.395357	0.359862				-1.5	-1.7				4.639e-05	0	0.0003381	0	0	0	0	0	0		0.0225462	0.0536467	-0.0759608	0.0951724	-0.319453	0	0.00651675	-0.0675364
ACE2:c.1458GT	37.9	27.893	0.271501	0.482293	0.741752	0.304243	0.372881				2.2	2				6.433e-06	0	0	0	0	0	0	0	7.183e-05		0.00121056	0.28385	-0.28954	0.0131034	0.00875576	-0.229946	0.000375546	0.151134
ACE2:c.1497CT	36.32	29.3797	0.117647	0.855462	1.44556	0.745038	0.233898				0	-0.3				6.251e-06	0	0	0	0	0	1.351e-05	0	0		-0.160658	-0.940232	-0.0122535	-0.183793	-0.127807	-0.0121789	-0.0927023	-0.527917
ACE2:c.1500CT	25.3	28.1972	0.502591	0.298791	0.794711	0.36004	0.230508				3	1				6.293e-06	0	0	0	0	0	0	0	6.916e-05		-0.408331	1.22551	0.00566531	0.0868966	0.000754768	0.00467272	-0.229268	0.549642
ACE2:c.1503AG	19.67	27.2729	0.179832	0.497479	0.776978	0.268985	0.230508	0			0.6	-1.9	0.0001486			6.269e-06	0	0	0	0	0	1.354e-05	0	0		0.112497	-1.03845	-0.65054	-0.049731	-0.0318114	-0.426526	0.0504549	-0.306942
ACE2:c.1509GA	22.66	27.7508	0.0606061	0.835017	1.31724	0.684755	0.230508				0	1.2				6.344e-06	0	0	0	0	0	0	0	7.009e-05		-1.44465	-1.13583	-1.76251	-0.239969	-0.215681	-0.793412	-0.387167	-0.404503
ACE2:c.1533AT	32.76	28.7853	0.156566	0.619529	0.920774	0.397026	0.172881				0.4	0				0	0	0	0	0	0	0	0	0		-0.0431038	0.31725	0.190145	0.172383	0.00970816	0.138581	-0.0176033	0.158147
ACE2:c.1551AC	6.72	33.1506	0.221298	0.665557	1.01861	0.458438	0.176271				0	0				5.491e-06	0	0	0	0	0	1.229e-05	0	0		0.305978	1.16863	0.0928523	0.0165207	0.0184646	0.0707331	0.164502	0.429395
ACE2:c.1563CT	-14.76	33.7806	0.478326	0.481315	1.09232	0.496956	0.162712				-0.7	0				1.094e-05	0	7.324e-05	0	0	0	0	0	0		0.448202	-0.0810558	-0.109662	-0.174138	-0.0453265	-0.103962	0.195637	-0.0441118
ACE2:c.1584AG	-39.84	32.4238	0.114441	0.420981	0.715095	0.258423	0.0443686				-3.7	-1.7				5.463e-06	7.603e-05	0	0	0	0	0	0	0		-0.91564	-0.542469	-0.65054	-0.049731	-0.0318114	-0.426526	-0.494957	-0.115306
ACE2:c.1704AT	-33.17	31.5513	0.0803059	0.755258	1.13223	0.534509	0.772881				1.6	1.9				1.1e-05	0	0	0	0	0	1.23e-05	0	5.326e-05		0.513247	0.390633	0.405992	0.206866	-0.000851369	0.182761	0.149226	0.0756319
ACE2:c.1746GT	24.06	30.2614	0.0610687	0.145038	1.10139	0.513903	0.386441	0.0002608			1.1	1.7	0			5.478e-06	7.625e-05	0	0	0	0	0	0	0		-0.176925	-0.693003	-0.333964	-0.0758621	-0.0243252	-0.205815	-0.0639122	-0.226568
ACE2:c.1752GA	20.73	32.113	0.0171756	0.929389	1.62645	0.79416	0.40678				3.2	0				5.481e-06	0	0	0	0	0	1.227e-05	0	0		-1.52439	-2.41178	-1.76251	-0.239969	-0.215681	-0.793412	-0.466474	-0.362074
ACE2:c.1761CT	36.98	33.806	0.0521236	0.947876	1.74119	0.846878	0.4				0	0				5.482e-06	0	0	0	0	0	1.227e-05	0	0		-0.379932	0.0544486	-0.109662	-0.174138	-0.0453265	-0.103962	-0.27087	0.0407039
ACE2:c.1767GA	34.48	33.2647	0.315686	0.588235	0.98056	0.432345	0.138983				5.3	7.1				5.487e-06	0	0	0	7.271e-05	0	0	0	0		0.234688	-1.19135	-0.164175	-0.111724	-0.1241	-0.151721	0.129581	-0.64259
ACE2:c.1878AG	-13.75	25.9202	0.0122699	0.850716	1.43616	0.648743	0.6				-0.7	-1.1				1.642e-05	0	0	0	0	0	3.682e-05	0	0		-0.991397	-1.38373	-0.701225	0.0441069	-0.0349384	-0.511063	-0.652474	-0.630988
ACE2:c.1899TC	-33.07	21.7252	0.221095	0.758621	1.31701	0.629289	0.0748299				1.9	0.9				0	0	0	0	0	0	0	0	0		-0.40093	-1.53367	0.109662	0.174138	0.0453265	0.103962	-0.16015	-0.862101
ACE2:c.1908CT	2.42	23.3176	0.705882	0.292089	1.328	0.600474	0.112281				2.1	2.5				2.947e-05	8.032e-05	0	0	0	0	5.165e-05	0	0		0.0544773	1.0409	0.009633	-0.282759	-0.0686453	0.00958683	0.0530328	0.600954
ACE2:c.1959GA	-7.1	31.4625	0.285714	0.697479	1.26802	0.553213	0.37415				1.6	0				5.82e-06	0	0	0	7.781e-05	0	0	0	0		-1.16033	-1.29578	-0.85836	-0.307586	-0.175477	-0.600596	-0.523639	-0.780572
ACE2:c.1974AG	-4.96	31.4323	0.288889	0.113333	0.98661	0.478732	0.455782				0.2	-0.4				5.954e-06	0	4.208e-05	0	0	0	0	0	0		0.711104	0.740412	1.24153	0.262034	0.877224	0.703722	0.396358	0.330947
ACE2:c.2031AG	23.63	31.0251	0.0336323	0.831839	1.33572	0.627373	0.128814				-0.8	-0.4				5.473e-06	0	0	0	0	0	0	0	5.27e-05		-1.07815	-1.50933	-0.793301	-0.0262379	-0.0732262	-0.654311	-0.758563	-0.523251
ACE2:c.2040CT	15.81	31.9351	0.0538117	0.941704	1.70785	0.839881	0.115254				0	0.2				5.475e-06	0	3.668e-05	0	0	0	0	0	0		-0.74205	-0.288409	-0.0330433	0.0868966	0.0317016	-0.0240824	-0.302456	-0.14377
ACE2:c.2052TC	19.61	29.8056	0.0647321	0.866071	1.41144	0.719359	0.105085				0.1	0.8				5.471e-06	0	0	0	0	0	1.225e-05	0	0		0.559968	-0.865369	0.025936	0.141379	0.0836934	0.025604	0.348989	-0.34633
ACE2:c.2070TC	21.87	31.1309	0.134228	0.841163	1.42802	0.701407	0.183051	0.06102	0.0738	0.021	-0.2	-0.1	0.0007432	0	0	0.005614	0.06494	0.003188	0.005762	0	0	0.0003554	0.002448	0.0001582	0	-0.350702	-0.893147	-0.009633	0.282759	0.0686453	-0.00958683	-0.310815	-0.427497
ACE2:c.2073GC	16.05	30.4652	0.240535	0.634744	0.984897	0.489742	0.244068				3.3	2.8				1.642e-05	0	0.00011	0	0	0	0	0	0		-0.724011	-0.648264	-0.849098	-0.186207	-0.923666	-0.481284	-0.346542	-0.292518
ACE2:c.2073GA	16.05	30.4652	0.0935412	0.634744	0.984897	0.489742	0.244068				3.4	1.6				5.472e-06	0	0	0	0	0	1.226e-05	0	0		-1.14404	-1.13839	-1.24153	-0.262034	-0.877224	-0.703722	-0.547583	-0.51368
ACE2:c.2169GA	33.31	31.3754	0.044405	0.939609	1.68297	0.804749	0.783051				0	0				1.749e-05	0	0.0001203	0	0	0	0	0	0		0.110761	0.142321	-0.164175	-0.111724	-0.1241	-0.151721	0.0303941	0.1216
ACE2:c.2178GA	25.16	30.5866	0.0374332	0.597148	0.896196	0.444668	0.352542				-0.6	0.2				5.742e-06	0	0	0	0	0	1.268e-05	0	0		-0.590341	0.438368	0.11011	0.0386207	-0.04128	0.0874472	-0.132348	0.165625
ACE2:c.2229GA	31.42	32.1788	0.294756	0.504521	0.900231	0.340754	0.237288				2.2	0				1.704e-05	0	0	0	0	0	3.781e-05	0	0		-2.00941	-0.979989	-1.76251	-0.239969	-0.215681	-0.793412	-0.799112	-0.286712
ACE2:c.2247GA	29.72	30.3727	0.0128676	0.591912	0.944548	0.454981	0.42268	0.01017	0.001	0.0706	-0.3	2.3	0.05128	0	0.0535	0.03958	0.007053	0.07739	0.1031	0	0.01653	0.04537	0.0491	0.003481	0	-0.611848	-1.1696	-1.24153	-0.262034	-0.877224	-0.703722	-0.139425	-0.701874
ACE2:c.2322AC	10.24	25.677	0.0875576	0.894009	1.54852	0.699425	0.42268				-1.7	-1.6				1.121e-05	0	0	0	0.0001484	0	0	0	0		0.0217339	0.584265	0.518911	0.270269	0.000845061	0.340223	0.0133831	0.184286
ACE2:c.2322AT	10.24	25.677	0.00460829	0.894009	1.54852	0.699425	0.42268				0.2	0				5.607e-06	0	0	0	0	0	1.243e-05	0	0		-0.066245	-0.856831	0.106446	0.482683	0.0490397	0.0697912	-0.0407917	-0.270257
ACE2:c.2331AG	15.84	25.4522	0.0194175	0.967638	1.7723	0.779255	0.233898	0			-1.9	-1.1	0.0001486			7.801e-05	0	0	0	0	0.0005647	6.194e-05	0	0		-0.235126	-0.817844	-0.11011	-0.0386207	0.04128	-0.0874472	-0.116742	-0.503132
ACE2:c.2343TC	14.48	26.8924	0.152866	0.726115	1.13741	0.576066	0.223729				0.6	0.2				5.533e-06	7.643e-05	0	0	0	0	0	0	0		-0.124519	-1.07098	0.109662	0.174138	0.0453265	0.103962	-0.0622148	-0.541278
ACE2:c.2352CA	10.26	25.0031	0.0290323	0.258065	1.12097	0.555378	0.194853				-0.2	0				5.525e-06	0	0	0	0	0	1.233e-05	0	0		-2.31306	0.454028	-0.729785	-0.278572	-0.0705964	-0.564187	-0.746913	0.252538
ACE2:c.2403TC			0.0429043	0.943894	1.69918	0.809593					2.7	1.5				5.619e-06	0	3.854e-05	0	0	0	0	0	0		-0.054007	0.386347	0.117209	-0.0965517	-0.0296856	0.0664365	-0.0233258	0.154317
CAV1:c.6TG			0.138462	0.692308	1.30833	0.530337					0.3	-0.7				7.981e-06	0	5.782e-05	0	0	0	0	0	0		-0.907184	-1.16335	-0.89137	-0.128276	-0.0446465	-0.649644	-0.713443	-0.577614
CAV1:c.15AG			0.019305	0.969112	2.03897	0.839431					0	-0.2				3.992e-06	0	0	0	0	0	0	0	3.266e-05		0.369843	0.127831	0.141246	0.235862	-0.0509023	0.131929	0.245578	0.115282
CAV1:c.18CT			0.00787402	0.968504	2.02323	0.801486					0	0.4				3.994e-06	0	0	0	0	0	8.874e-06	0	0		0.120446	0.695312	-0.109662	-0.174138	-0.0453265	-0.103962	0.108622	0.3217
CAV1:c.24CA			0.0272374	0.832685	1.58852	0.64697	0.736025				1.3	1.6				3.995e-06	0	0	0	0	0	8.881e-06	0	0		0.422553	-0.306337	-0.0882143	-0.206897	0.195353	-0.151721	0.121981	-0.122708
CAV1:c.33AT	8.06	27.2498	0.00731707	0.919512	1.85613	0.78354	0.703927				0	-0.7				3.981e-06	0	0	0	0	0	8.801e-06	0	0		-0.0935349	-0.268628	-0.39965	-0.0255172	0.0500358	-0.317393	-0.0640425	-0.132367
CAV1:c.45CG	16.4	29.3602	0.101942	0.342233	1.16395	0.393702	0.571875				1.3	0.8				7.96e-06	6.155e-05	0	0	5.437e-05	0	0	0	0		-0.963898	-0.00236343	-0.896924	0.0151724	-0.0236415	-0.683259	-0.518216	-0.000951722
CAV1:c.57GC	43.34	29.5904	0.0125	0.870313	1.77031	0.731249	0.216535	0.000227			3.6	4.7	0			1.194e-05	0.0001846	0	0	0	0	0	0	0		0.0314769	-0.777032	-0.206213	-0.0303448	-0.0933346	-0.144364	0.014329	-0.400888
CAV1:c.60AG	46.14	29.8749	0.266771	0.708268	1.49626	0.580721	0.212598	0.000227			0.4	0	0			3.978e-06	6.153e-05	0	0	0	0	0	0	0		1.0813	0.900541	0.164175	0.111724	0.1241	0.151721	0.557869	0.496379
CAV1:c.72CA	65.61	30.2347	0.0885093	0.805901	1.57132	0.61923	0.0491228				0	0				2.785e-05	0	0.0001735	0	0	0	8.794e-06	0	0		-1.32209	-1.48423	-0.729785	-0.278572	-0.0705964	-0.564187	-0.712825	-0.821181
CAV1:c.129CT	66.68	31.6483	0.147297	0.848649	1.75092	0.674099	0.286164	0	0	0	-0.8	-0.2	0.0002326	0	0	0.0002466	0	0.0001445	0	0	0	0.0001759	0.000163	0.001176	0.0031	-0.252553	0.0601421	-0.0122535	-0.183793	-0.127807	-0.0121789	-0.158934	0.0271109
CAV1:c.129CG	66.68	31.6483	0.0027027	0.848649	1.75092	0.674099	0.286164				0.6	-0.3				3.977e-05	0	0	0	0	0	8.793e-05	0	0		0.0217253	0.22852	0.0759608	-0.0951724	0.319453	0	-0.0267485	0.150878
CAV1:c.144GA	43.47	31.4358	0.0945584	0.900981	1.85312	0.764693	0.254658				0	0				3.978e-06	0	0	0	0	0	0	0	3.266e-05		-0.266613	-0.404929	-0.164175	-0.111724	-0.1241	-0.151721	-0.226685	-0.29973
CAV1:c.147CT	53.36	28.4533	0.25	0.662811	1.35666	0.48379	0.236025	0			0	0	0.0001163			3.978e-06	0	0	0	0	0	8.796e-06	0	0		-0.357118	0.71769	-0.15076	0.0927586	0.0459867	-0.116551	-0.26434	0.399192
CAV1:c.156CT	39.01	29.1072	0.309726	0.635505	1.36185	0.478418	0.078853	0.1087	0.1278	0.0115	0.8	0	0.0002326	0	0	0.008904	0.1176	0.006997	0	0	0	0.0003959	0.005869	0.0001307	0	-0.870814	-1.01153	-0.117209	0.0965517	0.0296856	-0.0664365	-0.147887	-0.638828
CAV1:c.174CT	41.56	30.5472	0.535988	0.188361	1.03192	0.353706	0.233871				-0.6	-2.9				7.959e-06	0	0	0	0	0	1.76e-05	0	0		0.126277	-0.608074	-0.209726	-0.141379	-0.0867449	-0.189821	0.10266	-0.204116
CAV1:c.183TC	22.17	28.0331	0.639752	0.215321	1.24528	0.444889	0.210909	0			0	2.8	0.0001163			1.99e-05	0	0	0	0	0	4.402e-05	0	0		0.209792	-0.975448	0.0122535	0.183793	0.127807	0.0121789	0.121122	-0.564469
CAV1:c.192CT	28.42	28.5779	0.0259259	0.738889	1.43928	0.553452	0.276364				2.3	1.9				7.171e-05	0	5.784e-05	0	0	0	0.000141	0	0		-0.798217	-0.774809	-0.117209	0.0965517	0.0296856	-0.0664365	-0.181894	-0.346322
CAV1:c.222AG	1.44	24.9242	0.381018	0.616231	1.51502	0.538334	0.430769				0	0				3.985e-06	0	0	0	0	0	0	0	3.269e-05		0.186621	0.388795	0.164175	0.111724	0.1241	0.151721	0.11178	0.209709
CAV1:c.246CT	36.22	23.8255	0.537517	0.45839	1.48087	0.488545	0.452229		0	0	-0.3	-1.1		0.0129	0	0.001271	0	0.000116	0	0.01689	0	0	0.000491	6.536e-05	0	0.334824	0.932042	-0.0122535	-0.183793	-0.127807	-0.0121789	0.1836	0.524092
CAV1:c.258GA	70.56	25.7879	0.157104	0.84153	1.75225	0.704989	0.458599				0	0.6				1.992e-05	0	2.9e-05	0	0	0	3.524e-05	0	0		-0.274576	-0.342899	-0.141246	-0.235862	0.0509023	-0.131929	-0.241431	-0.211147
CAV1:c.264CT	50.45	25.8099	0.0982265	0.900409	1.86583	0.727536	0.149068				-1.6	0				3.985e-06	0	0	0	0	4.63e-05	0	0	0		-1.646	-1.19214	-0.398499	-0.113103	-0.0660293	-0.290432	-0.486519	-0.594275
CAV1:c.279TC	55.38	26.3608	0.148148	0.813443	1.5982	0.667443	0.14377				-0.3	-0.1				3.984e-06	0	0	0	0	0	0	0	3.267e-05		0.796089	-1.17575	0.261081	-0.0868966	-0.0399511	0.198886	0.381912	-0.47346
CAV1:c.285GA	48.08	28.0248	0.293553	0.373114	1.06995	0.276271	0.443038		0	0	0.3	2.6		0.001	0	6.375e-05	0	0.0002901	0	0.0002723	0	8.809e-06	0	0	0	1.05061	0.999869	0.804071	-0.0316931	0.00517689	0.612526	0.449527	0.420848
CAV1:c.315CG	27.5	30.9564	0.0727023	0.729767	1.3257	0.527623	0.506135				0.8	2.3				3.983e-06	0	0	9.927e-05	0	0	0	0	0		-1.7711	-1.32396	-1.16945	-0.32	-0.0326564	-0.766749	-0.807633	-0.281417
CAV1:c.330GA	32.98	31.5903	0.447188	0.20439	0.904133	0.241178	0.211656				3.1	1.9				3.982e-06	0	0	0	0	0	8.805e-06	0	0		0.961331	0.661421	0.793301	0.0262379	0.0732262	0.654311	0.522831	0.315533
CAV1:c.348CT	31.87	30.0236	0.0511757	0.907331	1.80853	0.731704	0.271875	0.002043	0.0038	0	-0.8	-0.9	0	0	0	0.0001792	0.002338	0.0001739	0	0	4.625e-05	0	0	0	0	-0.651827	-0.923976	-0.575282	-0.197931	-0.128573	-0.456876	-0.466595	-0.349098
CAV1:c.354CT	39.11	30.9184	0.0455172	0.765517	1.46368	0.576687	0.296875				0	0				3.982e-06	0	0	0	0	0	0	0	3.267e-05		0.422039	-0.603475	-0.109662	-0.174138	-0.0453265	-0.103962	0.233503	-0.451138
CAV1:c.357CT	49.43	31.0901	0.638621	0.358621	1.52682	0.531997	0.271875				-0.7	-2.5				5.177e-05	0	0	0	0	0	0.0001057	0	3.267e-05		-0.400834	1.5972	-0.025936	-0.141379	-0.0836934	-0.025604	-0.29965	0.685018
CAV1:c.360CT	49.43	31.0901	0.0427586	0.921379	1.84551	0.747497	0.26875				2	0				7.964e-06	0	0	0	0	0	1.761e-05	0	0		-0.471223	-1.11049	-0.412465	0.212414	0.0481947	-0.270432	-0.202101	-0.27632
CAV1:c.372CT	34.82	29.3376	0.0857538	0.914246	1.90462	0.742407	0.303681				0	0				3.982e-06	0	0	0	0	0	8.808e-06	0	0		0.126554	-1.79751	-0.025936	-0.141379	-0.0836934	-0.025604	0.0630864	-0.59642
CAV1:c.408CT	43.83	34.2646	0.304709	0.692521	1.56435	0.543877	0.183486				-3.3	-4.4				7.97e-06	0	0	0	0	0	1.764e-05	0	0		-0.469072	-1.19214	-0.398499	-0.113103	-0.0660293	-0.290432	-0.308713	-0.594275
CAV1:c.441CG	39.89	33.5444	0.0465753	0.876712	1.72604	0.69734	0.396825	0.000227			-0.6	-3.2	0			3.985e-06	6.152e-05	0	0	0	0	0	0	0		0.790092	0.228219	0.849098	0.186207	0.923666	0.481284	0.394585	0.148135
CAV1:c.453CT	25.79	30.3062	0.0535475	0.914324	1.84813	0.740005	0.398734				0.5	-0.3				3.189e-05	0	0.0002027	9.938e-05	0	0	0	0	0		-0.613339	0.648784	-0.109662	-0.174138	-0.0453265	-0.103962	-0.339343	0.300173
CAV1:c.456CA	23.67	30.1872	0.0562249	0.848728	1.60663	0.663221	0.399381				0.1	-1.7				7.972e-06	0	0	0	0	0	1.765e-05	0	0		-0.432076	-0.9202	-0.392433	-0.0758276	0.046442	-0.222438	-0.199909	-0.538858
CAV1:c.462CT	8.43	29.8049	0.0226969	0.902537	1.78281	0.725832	0.400621				0	0				3.986e-06	0	0	0	5.44e-05	0	0	0	0		-0.191123	0.665897	-0.261081	0.0868966	0.0399511	-0.198886	-0.118254	0.268148
CAV1:c.507TC	-8.84	29.4575	0.282178	0.420792	1.05073	0.292635	0.686335				0	0				3.192e-05	6.154e-05	0	0	0	0	6.19e-05	0	0		0.540948	-0.770164	-0.009633	0.282759	0.0686453	-0.00958683	0.26228	-0.368633
CAV1:c.525GA			0.0403633	0.843592	1.66022	0.695062		0			0	0.5	0.0002326			1.198e-05	0	0	0	0	0	2.657e-05	0	0		-0.414022	-0.68761	-0.85836	-0.307586	-0.175477	-0.600596	-0.111469	-0.412557
MARK3:c.6CA			0.00631579	0.971228	1.64305	0.868304			0	0.0014	2.5	2.3		0	0	4.007e-06	0	2.896e-05	0	0	0	0	0	0	0	-0.133912	-0.395372	-0.223188	-0.0854862	0.0219934	-0.162663	-0.105313	-0.143956
MARK3:c.6CT			0.0217544	0.971228	1.64305	0.868304					1.1	1.5				4.007e-06	0	0	0	0	0	8.829e-06	0	0		0.141075	-0.372844	-0.0330433	0.0868966	0.0317016	-0.0240824	0.110946	-0.135753
MARK3:c.15CT			0.162979	0.820796	1.25596	0.714365					-0.4	-0.4				8.015e-06	0	0	0	0	0	1.766e-05	0	0		-0.38247	-0.119152	-0.261081	0.0868966	0.0399511	-0.198886	-0.167009	-0.068723
MARK3:c.18AG			0.47929	0.376479	0.712554	0.332118					-1.6	0				4.007e-06	0	0	9.929e-05	0	0	0	0	0		-1.05921	-0.56724	-0.793301	-0.0262379	-0.0732262	-0.654311	-0.610919	-0.173579
MARK3:c.54CT	-30.57	24.9055	0.0587326	0.941267	1.56829	0.837185	0.633403				-0.3	-0.4				4.02e-06	0	0	0	5.585e-05	0	0	0	0		-0.523445	-0.719543	-0.209726	-0.141379	-0.0867449	-0.189821	-0.365353	-0.445207
MARK3:c.57GA	-54.97	22.4513	0.256698	0.590654	0.741792	0.415489	0.619748				1.9	2.8				4.017e-06	0	0	0	0	0	8.853e-06	0	0		0.730933	1.05774	0.804071	-0.0316931	0.00517689	0.612526	0.452254	0.355764
MARK3:c.63TC	-40.71	25.2805	0.0605134	0.751222	1.05083	0.636367	0.538866				1.5	1.5				4.014e-06	0	0	0	0	0	0	0	3.271e-05		-0.0344694	-1.21426	0.209726	0.141379	0.0867449	0.189821	-0.0159061	-0.729216
MARK3:c.69TC	-39.31	26.173	0.208791	0.728327	1.05158	0.615025	0.547269				-0.7	0.3				4.012e-06	0	0	0	0	0	8.842e-06	0	0		0.0181695	-0.894038	0.0122535	0.183793	0.127807	0.0121789	0.0119955	-0.502722
MARK3:c.96CT	-6.54	28.3115	0.464989	0.528993	1.06413	0.554549	0.680672				0	0				4.012e-06	6.463e-05	0	0	0	0	0	0	0		0.0078055	-2.46505	-0.261081	0.0868966	0.0399511	-0.198886	0.00340835	-0.829107
MARK3:c.114GA	27.14	27.88	0.316421	0.451718	0.612269	0.279946	0.631303				1.9	-0.6				4.014e-06	0	0	0	0	4.639e-05	0	0	0		-0.287466	0.00359612	-0.462188	0.00278276	-0.0305688	-0.323565	-0.0906709	0.00125617
MARK3:c.123CT	13.75	27.05	0.0913043	0.641848	0.926156	0.500772	0.456362	0.001866	0.0015	0	0	0	0.0001214	0	0	9.67e-05	0.001553	0	0	0	0	0	0	0	0	0.694226	0.204698	0.009633	-0.282759	-0.0686453	0.00958683	0.305284	0.093521
MARK3:c.132CT	-0.87	29.675	0.820741	0.142963	1.21185	0.708308	0.280757	0			0.7	0	0.0001214			8.223e-06	6.515e-05	0	0	0	0	8.986e-06	0	0		0.079231	-1.32863	-0.412465	0.212414	0.0481947	-0.270432	0.0351138	-0.392713
MARK3:c.135CT	5.7	30.5971	0.0184883	0.972268	1.64399	0.869194	0.280757				2.2	2.7				1.649e-05	0	0	0	0	0	3.599e-05	0	0		-0.898039	-0.662822	-0.0330433	0.0868966	0.0317016	-0.0240824	-0.26544	-0.271994
MARK3:c.141AG	3.05	28.9431	0.297019	0.585366	0.801848	0.360403	0.169133				0.7	-2.1				4.38e-06	0	0	0	0	0	9.342e-06	0	0		-1.19135	-1.3871	-0.65054	-0.049731	-0.0318114	-0.426526	-0.49826	-0.831015
MARK3:c.150AG	26.15	29.6916	0.616424	0.381415	1.11262	0.49628	0.13775				0	0				8.625e-06	0	0	0	0	0	9.247e-06	0	3.721e-05		0.21794	1.19315	0.85836	0.307586	0.175477	0.600596	0.120129	0.552846
MARK3:c.156CT	21.05	30.2372	0.454153	0.542071	1.07873	0.558064	0.142857				0.3	1.9				4.253e-06	0	0	0	0	0	0	0	3.621e-05		0.0639387	-1.5495	-0.209726	-0.141379	-0.0867449	-0.189821	0.0364701	-0.724274
MARK3:c.159CT	14.37	30.3468	0.353448	0.364763	0.689434	0.306686	0.12395				1.3	0.2				2.567e-05	6.605e-05	3.349e-05	0	0	0	2.769e-05	0.0001759	0		-0.805977	1.93059	-0.15076	0.0927586	0.0459867	-0.116551	-0.376733	0.829818
MARK3:c.162AG	16.3	30.2374	0.0420032	0.689284	1.04901	0.475327	0.180672		0.0008	0	-1.1	0		0	0	8.47e-06	6.583e-05	3.27e-05	0	0	0	0	0	0	0	0.392241	-0.0873578	-0.11011	-0.0386207	0.04128	-0.0874472	0.168596	-0.0529624
MARK3:c.165CT	20.92	29.8551	0.193305	0.803456	1.27967	0.702791	0.17542				0	0				4.299e-06	0	0	0	0	0	9.261e-06	0	0		0.388276	-0.695648	0.009633	-0.282759	-0.0686453	0.00958683	0.2354	-0.495957
MARK3:c.171AG	26.86	30.0307	0.0639098	0.663265	0.97178	0.445366	0.17542				-1.6	-0.8				4.415e-06	0	0	0	0	0	9.413e-06	0	0		-0.424963	1.39075	-0.12087	0.0317241	0.0415778	-0.0846178	-0.206213	0.354802
MARK3:c.174GC	31.76	30.1247	0.153805	0.688639	0.847503	0.538188	0.17542	0			0.8	0.7	0.0001216			8.934e-06	0	0	0	0	0	1.901e-05	0	0		-0.701654	-0.19143	-1.12721	-0.12	-0.22707	-0.507423	-0.179004	-0.0287389
MARK3:c.186CT	18.42	28.2582	0.22033	0.504524	0.738527	0.368526	0.116597				0.1	1.4				5.402e-05	0.0002053	0.0001107	0	0	0	5.763e-05	0	0		0.429455	0.864536	-0.15076	0.0927586	0.0459867	-0.116551	0.115362	0.371601
MARK3:c.195GA	6.64	29.2815	0.06313	0.91618	1.45692	0.786184	0.125131		0	0	0.9	0.1		0	0	5.107e-05	0	0	0	0	0	0	0	0.0004408	0.002	0.0353857	0.803631	0.11011	0.0386207	-0.04128	0.0874472	0.021786	0.487217
MARK3:c.201TC	-15.57	28.9076	0.263158	0.724615	1.14753	0.636192	0.201681				5.6	3.7				9.387e-06	0	0	0	0	0	0	0	8.121e-05		-0.244647	-1.62052	0.025936	0.141379	0.0836934	0.025604	-0.176007	-0.695017
MARK3:c.204AT	-5.9	28.7305	0.0250667	0.9552	1.56462	0.734507	0.201681				-2.8	-3.8				0	0	0	0	0	0	0	0	0		0.26724	-0.389069	0.106446	0.482683	0.0490397	0.0697912	0.114615	-0.138555
MARK3:c.210AG	-4.85	30.317	0.46117	0.245745	0.597178	0.293648	0.160714				0	0				4.786e-06	0	0	0	0	0	1.028e-05	0	0		0.711104	0.740412	1.24153	0.262034	0.877224	0.703722	0.396358	0.330947
MARK3:c.213AG	-5.58	29.5261	0.206143	0.791809	1.2674	0.567467	0.160714				-0.6	0				4.801e-06	7.049e-05	0	0	0	0	0	0	0		-0.151965	-0.00207786	0.141246	0.235862	-0.0509023	0.131929	-0.0679248	-0.00076488
MARK3:c.222AC	-10.9	29.8268	0.000529942	0.844727	1.35647	0.617433	0.154412				-3.6	-1.5				5.099e-05	0	0	0	0	0	5.435e-05	0.0002228	0.0001964		-0.874719	-0.211605	-0.0563344	0.0689655	0.0832819	0	-0.290235	-0.395028
MARK3:c.228CA	-14.68	30.5404	0.00690755	0.683316	1.00012	0.583808	0.152311				2.9	1.5				1.07e-05	0	0	0	0	0	1.123e-05	0.0002384	0		-0.154809	-0.569105	-0.729785	-0.278572	-0.0705964	-0.564187	-0.0723612	-0.157739
MARK3:c.237CG	-12.37	30.676	0.00110803	0.958449	1.59404	0.851338	0.15021				-3.9	-0.9				5.716e-06	0	0	0	0	0	1.179e-05	0	0		-0.20278	-0.371201	-0.285742	-0.211034	-0.137329	-0.22693	-0.0850535	-0.15471
MARK3:c.261TC	-2.65	31.6226	0.0421109	0.945096	1.54924	0.839815	0.0882353				-0.3	2.7				6.178e-06	0	0	0	0	0	0	0	5.18e-05		-0.389195	-0.71769	0.15076	-0.0927586	-0.0459867	0.116551	-0.139564	-0.399192
MARK3:c.328TC	-20.11	29.5729	0.0195354	0.722281	1.11803	0.62659	0.363445				1.3	0.7				0	0	0	0	0	0	0	0	0		-0.465023	-0.29131	-0.0793385	-0.0344517	-0.0816029	-0.035715	-0.128891	-0.157618
MARK3:c.357CT	-17.47	26.2648	0.388374	0.610597	1.11614	0.57924	0.294798	0.0005397	0.0008	0	-2.1	-2.7	0	0	0	3.626e-05	0.0003237	5.866e-05	0	0	0	1.771e-05	0	0	0	0.433452	1.65867	-0.025936	-0.141379	-0.0836934	-0.025604	0.154365	0.915821
MARK3:c.363CT	-9.13	29.5399	0.273754	0.657422	0.977175	0.557041	0.305925				0	-0.9				4.027e-06	0	0	0	0	0	8.852e-06	0	0		0.287631	-0.609536	-0.117209	0.0965517	0.0296856	-0.0664365	0.136796	-0.22352
MARK3:c.375AG	-27.33	30.2624	0.23152	0.511294	0.739732	0.291965	0.421498				-1.2	0				2.415e-05	0	0.0001756	0	0	0	0	0	0		-0.163539	0.114263	0.164175	0.111724	0.1241	0.151721	-0.0879586	0.0821648
MARK3:c.430TC	-29.74	26.9232	0.194563	0.793177	1.22703	0.691499	0.511555				0.4	-2.6				0	0	0	0	0	0	0	0	0		0.171155	0.609279	1.3992	0.057931	0.083341	0.629862	0.0512108	0.103472
MARK3:c.445AC	-14.99	25.8191	0.208686	0.787606	1.25343	0.568161	0.0766807				-1.2	-4.5				4.012e-06	0	0	0	0	0	0	0	3.27e-05		0.48679	-0.561638	-0.159671	-0.0344828	0.0531079	-0.111781	0.202886	-0.371667
MARK3:c.453GA	-20.7	25.6218	0.00798297	0.981373	1.68293	0.863966	0.0829832				0	0				1.606e-05	0.0001293	0	0	0	0	1.77e-05	0	0		-0.279073	0.252393	-0.141246	-0.235862	0.0509023	-0.131929	-0.2449	0.214594
MARK3:c.459AG	-0.03	25.8314	0.235513	0.555024	0.770317	0.320718	0.072479				0	0				4.014e-06	0	0	0	0	0	8.852e-06	0	0		-0.0540858	-0.252393	0.141246	0.235862	-0.0509023	0.131929	-0.0388922	-0.214594
MARK3:c.465AG	22.94	26.0466	0.00797024	0.616897	0.926043	0.420487	0.0472689	0			0.4	0.3	0.0001224			0.0004376	0	0.0009858	0.0002983	0	0	7.968e-05	0.002148	0.001635		-0.91564	-1.36591	-0.65054	-0.049731	-0.0318114	-0.426526	-0.494957	-0.430829
MARK3:c.501AG	16.67	33.9186	0.501737	0.226546	0.725529	0.357063	0.141807	0	0	0	0	0	0.0001189	0	0	0.0003046	0	2.897e-05	0	0	0	8.829e-06	0	0.002418	0.0041	0.460668	1.29578	0.85836	0.307586	0.175477	0.600596	0.184003	0.780572
MARK3:c.522CT	-8.83	31.5829	0.434449	0.561367	1.08253	0.561275	0.0210084	0			-0.5	2	0.0001192			2.405e-05	0	0	0	0	4.638e-05	4.415e-05	0	0		-0.536594	0.822113	-0.15076	0.0927586	0.0459867	-0.116551	-0.217945	0.339268
MARK3:c.552AG	-15.92	27.5949	0.1185	0.8405	1.23438	0.605726	0.566176				-2.7	-3.5				4.009e-06	0	0	0	0	0	0	0	3.268e-05		0.638427	0.836319	1.76251	0.239969	0.215681	0.793412	0.247643	0.125555
MARK3:c.564CT	-28.75	26.919	0.285	0.1865	0.506291	0.169151	0.588043				-1.5	0.2				3.607e-05	0	0	0	0.000445	0	0	0.000165	0		-0.158417	1.14689	-0.412465	0.212414	0.0481947	-0.270432	-0.0714113	0.687105
MARK3:c.591CT	-33.7	24.0254	0.832248	0.167251	1.33604	0.730115	0.663857				-1.2	2.1				8.014e-06	0	0	0	0	0	8.828e-06	0	3.268e-05		0.216314	1.08699	-0.025936	-0.141379	-0.0836934	-0.025604	0.161409	0.52698
MARK3:c.597TC	-28.17	22.4106	0.0505759	0.948923	1.58727	0.845947	0.672287				-2.2	0				8.013e-06	0	5.792e-05	0	0	0	0	0	0		-0.0857646	1.47166	0.025936	0.141379	0.0836934	0.025604	-0.037212	0.732298
MARK3:c.612TC	-28.66	22.1103	0.0441103	0.570927	0.929562	0.457504	0.758947				-1.2	-2.2				4.007e-06	0	0	0	0	0	8.827e-06	0	0		-0.133008	-1.01289	0.261081	-0.0868966	-0.0399511	0.198886	-0.0638087	-0.407878
MARK3:c.618CT	-21.5	22.025	0.0190476	0.602005	1.03614	0.493812	0.250526				1.3	0.6				2.404e-05	0	0	0	0.0001113	0	0	0	0.0001307		-0.111117	0.654925	-0.575282	-0.197931	-0.128573	-0.456876	-0.0344712	0.389362
MARK3:c.627CG	-14.79	23.8927	0.72782	0.162907	1.013	0.581919	0.266316				-1.6	-0.6				4.007e-06	0	0	0	0	4.638e-05	0	0	0		0.625934	2.84194	1.12721	0.12	0.22707	0.507423	0.230412	0.909262
MARK3:c.627CT	-14.79	23.8927	0.00200501	0.162907	1.013	0.581919	0.266316	0			0	2.4	0.0002402			1.603e-05	0	0	0	0	0	2.648e-05	0	3.268e-05		0.18452	0.374079	-0.229313	0.0868966	0.0105369	-0.103228	0.0679235	0.119684
MARK3:c.633GA	-6.7	25.5548	0.160902	0.498246	0.708969	0.380121	0.270526				0	1.7				3.606e-05	0	0	0	0	0	0	0	0.0002941		0.859907	0.910702	0.804071	-0.0316931	0.00517689	0.612526	0.459292	0.415335
MARK3:c.654CT	27.41	30.0501	0.788365	0.211133	1.27211	0.691674	0.308824	0.0002478	0	0	-1.4	0	0	0.001	0	2.404e-05	0.0001291	0	0	0.0001669	0	8.828e-06	0	0	0	0.28716	1.47723	-0.109662	-0.174138	-0.0453265	-0.103962	0.143477	0.746596
MARK3:c.666GA	34.14	29.0505	0.122367	0.877131	1.4159	0.740416	0.115546				0	0				4.007e-06	0	0	0	0	0	0	0	3.268e-05		-0.34726	-0.680503	-0.164175	-0.111724	-0.1241	-0.151721	-0.207042	-0.193799
MARK3:c.684AG	41.48	27.6619	0.172518	0.827482	1.3319	0.600881	0.0750552				0	-1.4				4.007e-06	0	2.896e-05	0	0	0	0	0	0		0.218281	-0.292824	0.141246	0.235862	-0.0509023	0.131929	0.152116	-0.264077
MARK3:c.687TC	46.68	27.1032	0.471178	0.528321	1.09628	0.55963	0.0640177				-0.5	-0.1				1.603e-05	0	0	0	0	0	2.648e-05	0	3.268e-05		-0.120446	-0.923987	0.109662	0.174138	0.0453265	0.103962	-0.108622	-0.581473
MARK3:c.690CT	42.79	27.0363	0.546867	0.452632	1.0991	0.562081	0.0640177		0	0	0.9	1.5		0	0	2.004e-05	0	2.896e-05	0	0	0	1.766e-05	0.000165	3.268e-05	0.001	0.0852188	0.894038	-0.0122535	-0.183793	-0.127807	-0.0121789	0.0536289	0.502722
MARK3:c.693GA	51.02	28.8541	0.434151	0.553831	1.04084	0.455659	0.0591966				-0.9	-1.1				4.007e-06	0	0	0	0	0	0	0	3.268e-05		-0.303318	-0.0344757	0.11011	0.0386207	-0.04128	0.0874472	-0.170557	-0.0167583
MARK3:c.696AG	57.01	27.9272	0.23335	0.309965	0.620396	0.281206	0.0978947				0.3	0				4.007e-06	6.457e-05	0	0	0	0	0	0	0		-0.52248	-1.24554	-0.793301	-0.0262379	-0.0732262	-0.654311	-0.253973	-0.742614
MARK3:c.699AG	49.46	28.6379	0.0740741	0.924424	1.51656	0.700382	0.350526				0	0.1				8.014e-06	0	0	0	0	0	1.766e-05	0	0		0.112226	0.740831	0.164175	0.111724	0.1241	0.151721	0.0669113	0.352337
MARK3:c.702GA	43.06	26.066	0.4005	0.5045	0.794536	0.374194	0.350526				1.1	-0.1				4.007e-06	0	0	0	0	0	0	0	3.268e-05		-0.576965	-1.30238	-1.24153	-0.262034	-0.877224	-0.703722	-0.274402	-0.498199
MARK3:c.715CT	16.53	30.2387	0.376188	0.623812	1.12959	0.585256	0.369474				0	-0.3				4.007e-06	0	0	0	0	0	8.829e-06	0	0		-0.13538	-1.98537	-1.3992	-0.057931	-0.083341	-0.629862	-0.0362818	-0.445099
MARK3:c.723CT	18.07	30.3121	0.397898	0.513514	0.809346	0.475927	0.326316				0.1	0.1				1.202e-05	0	0	0	0	0	2.649e-05	0	0		-0.503704	-0.609536	-0.117209	0.0965517	0.0296856	-0.0664365	-0.268193	-0.22352
MARK3:c.735AG	5.08	31.5724	0.0635	0.194	0.599861	0.3422	0.509474				0.6	0				9.219e-05	0	0.0001738	0	0	0	0	0	0.0005556		-0.65792	-0.380824	-0.804071	0.0316931	-0.00517689	-0.612526	-0.353715	-0.110724
MARK3:c.736CT	4.24	31.4525	0.0255	0.9745	1.67303	0.872755	0.509474				-0.1	0				1.603e-05	0	0	0	0	0	2.65e-05	0	3.268e-05		0.25946	-0.023051	0.0793385	0.0344517	0.0816029	0.035715	0.0754377	-0.00391467
MARK3:c.738AC	4.24	31.4525	0.17	0.4655	0.609514	0.252617	0.509474				0.2	-1.3				4.41e-05	0	5.796e-05	0	0	0.0004176	0	0	0		0.289772	0.200532	0.635306	0.119969	-0.0113882	0.285989	0.084251	0.0340556
MARK3:c.747CT	-22.46	32.8849	0.0210315	0.204306	0.651626	0.264936	0.317895				1.9	0.8				4.011e-06	0	0	0	0	0	8.84e-06	0	0		-0.618782	-0.563206	-0.575282	-0.197931	-0.128573	-0.456876	-0.30723	-0.174804
MARK3:c.768AG	10.26	32.1752	0.721582	0.278418	1.20031	0.579747	0.346639				0	0				4.015e-06	6.457e-05	0	0	0	0	0	0	0		1.18571	0.858521	0.85836	0.307586	0.175477	0.600596	0.553817	0.624636
MARK3:c.783GA	-9.95	30.5973	0.0374625	0.632368	0.952054	0.536871	0.395789	0			0.6	0.9	0.0001223			8.104e-06	0	0	0	0	0	1.782e-05	0	0		-0.753097	-1.32348	-1.76251	-0.239969	-0.215681	-0.793412	-0.214473	-0.343201
MARK3:c.783GC	-9.95	30.5973	0.014985	0.632368	0.952054	0.536871	0.395789				-1.3	-0.4				2.026e-05	0	0	0	0	0	4.456e-05	0	0		-0.585293	-0.743562	-1.12721	-0.12	-0.22707	-0.507423	-0.166684	-0.192819
MARK3:c.792AG	-1.34	31.4348	0.0154845	0.978022	1.66927	0.76059	0.395789				-0.7	0.2				4.027e-06	0	0	0	0	0	8.867e-06	0	0		0.176981	-0.539502	-0.12087	0.0317241	0.0415778	-0.0846178	0.100013	-0.269437
MARK3:c.819CT	-11.05	27.5006	0.813187	0.170829	1.25561	0.707152	0.297269				1.8	2.7				4.011e-06	0	0	0	5.562e-05	0	0	0	0		0.716135	-0.840829	0.00566531	0.0868966	0.000754768	0.00467272	0.389478	-0.424731
MARK3:c.834AG	1.8	26.6184	0.035964	0.94006	1.51381	0.716896	0.0567227				-2	-2.6				4.011e-06	0	0	0	5.562e-05	0	0	0	0		-1.03451	-1.09731	-0.804071	0.0316931	-0.00517689	-0.612526	-0.376668	-0.542198
MARK3:c.849TC	13.08	27.0812	0.388112	0.590909	1.01881	0.557115	0.625				0	0				8.025e-06	0	0	0	0	0	1.77e-05	0	0		0.596168	0.605414	0.229313	-0.0868966	-0.0105369	0.103228	0.231251	0.0908894
MARK3:c.852CT	13.06	27.7191	0.00699301	0.948052	1.53698	0.839939	0.625				0	0				4.013e-06	0	0	0	0	0	0	0	3.269e-05		0.0282838	-0.198651	-0.229313	0.0868966	0.0105369	-0.103228	0.00424619	-0.07539
MARK3:c.855AG	13.48	27.8989	0.0484515	0.951548	1.59783	0.730563	0.628151				-4.4	-4.3				4.013e-06	0	0	0	0	0	8.852e-06	0	0		0.68916	0.0128841	0.141246	0.235862	-0.0509023	0.131929	0.261542	0.00678749
MARK3:c.885CT	19.38	28.5342	0.0697906	0.164008	0.953089	0.482231	0.404412	0			-1.7	-1.1	0.000122			8.055e-06	0	0	0	0	0	8.905e-06	0	3.272e-05		-0.050257	0.159283	-0.452896	0.0675862	0.0307968	-0.31706	-0.026476	0.0702088
MARK3:c.885CA	19.38	28.5342	0.727817	0.164008	0.953089	0.482231	0.404412				0.1	-0.2				4.027e-06	6.488e-05	0	0	0	0	0	0	0		0.0759338	0.418744	-0.255975	0.0331276	0.0627657	-0.179201	0.0400029	0.184574
MARK3:c.921CT	-10.41	23.1384	0.0134395	0.973619	1.65155	0.870151	0.0651261				-1.6	0				4.015e-06	0	0	0	0	0	0	0	3.274e-05		-0.0929034	-0.365113	-0.15076	0.0927586	0.0459867	-0.116551	-0.0742397	-0.197137
MARK3:c.927AG	-5.51	22.2783	0.0209059	0.961672	1.59156	0.741722	0.0682773				-0.5	0.2				4.013e-06	0	0	0	5.565e-05	0	0	0	0		-1.5797	-0.686627	-0.65054	-0.049731	-0.0318114	-0.426526	-0.727508	-0.397141
MARK3:c.930GA	-11.01	22.4936	0.0492782	0.836735	1.16956	0.698886	0.0682773				2.1	1.4				4.012e-06	0	0	0	0	0	0	0	3.27e-05		0.163647	0.307362	0.11011	0.0386207	-0.04128	0.0874472	0.0946522	0.151453
MARK3:c.948CT	-36.47	24.8238	0.594124	0.162351	0.688617	0.452209	0.0317125				0	0.3				4.013e-06	0	0	0	0	0	8.847e-06	0	0		0.280163	-0.198651	-0.229313	0.0868966	0.0105369	-0.103228	0.0797872	-0.07539
MARK3:c.954AG	-27.28	24.9916	0.0791833	0.527888	0.807847	0.363367	0.0742138				-1.4	0.3				2.408e-05	0	0.0001741	0	0	0	0	0	0		-1.07815	-0.98265	-0.793301	-0.0262379	-0.0732262	-0.654311	-0.758563	-0.49637
MARK3:c.1002TC	-15.72	32.0027	0.0209059	0.955699	1.57974	0.849973	0.272059				0	-0.1				4.153e-06	0	0	0	5.725e-05	0	0	0	0		-0.416754	1.11782	0.15076	-0.0927586	-0.0459867	0.116551	-0.222847	0.630005
MARK3:c.1017AG	-32.82	30.0861	0.0189149	0.943753	1.51466	0.721138	0.105376				-0.6	0.4				4.059e-06	0	0	0	0	0	8.884e-06	0	0		-0.160821	-0.502546	-0.11011	-0.0386207	0.04128	-0.0874472	-0.122528	-0.210852
MARK3:c.1023AG	-27.88	29.0083	0.0119462	0.546541	0.865506	0.389142	0.130064				-0.2	-0.8				1.621e-05	0	0	0	0.0002241	0	0	0	0		-0.823975	-0.519732	-0.701225	0.0441069	-0.0349384	-0.511063	-0.336506	-0.217872
MARK3:c.1038AG	-42.06	28.2241	0.0671976	0.921354	1.47584	0.696238	0.156614	0			0	-1.1	0.0001229			2.839e-05	0	0	0	0	0	6.213e-05	0	0		0.700189	0.139791	0.85836	0.307586	0.175477	0.600596	0.318983	0.087713
MARK3:c.1062CT	-18.85	27.501	0.865672	0.134328	1.39723	0.761542	0.111345		0	0	-1.1	-1.1		0	0.001	1.627e-05	0	0	0	0	0	1.778e-05	0	6.755e-05	0	0.120446	1.26176	-0.109662	-0.174138	-0.0453265	-0.103962	0.108622	0.794035
MARK3:c.1077TC	-15.74	26.5294	0.0328358	0.922886	1.44168	0.8124	0.140756				2.4	0.4				4.079e-06	0	0	0	0	0	0	0.0001673	0		0.445534	1.35479	0.412465	-0.212414	-0.0481947	0.270432	0.185894	0.379998
MARK3:c.1080AG	-17.89	26.6839	0.168657	0.792537	1.15432	0.557471	0.140756	0			-1.6	0.6	0.0003685			0.0001714	0	8.886e-05	0	0	4.935e-05	0.0003292	0.0001671	0		-0.883869	-0.650763	-0.804071	0.0316931	-0.00517689	-0.612526	-0.247913	-0.264998
MARK3:c.1080AT	-17.89	26.6839	0.0189055	0.792537	1.15432	0.557471	0.140756				0	0.6				4.081e-06	0	0	0	0	0	0	0	3.397e-05		-0.159709	-0.199372	-0.168229	0.103417	0.0584157	-0.128153	-0.044796	-0.0811864
MARK3:c.1090TC	8.09	28.6359	0.479104	0.520896	1.09949	0.559403	0.336134				-1.5	-2.6				4.112e-06	0	2.992e-05	0	0	0	0	0	0		0.242795	1.98537	1.3992	0.057931	0.083341	0.629862	0.0364503	0.445099
MARK3:c.1095GT	12.03	29.1697	0.00348259	0.596517	1.01532	0.470985	0.336134				1.7	3.5				4.122e-06	0	0	0	0	0	8.933e-06	0	0		-0.106609	-0.755292	-0.28954	0.0131034	0.00875576	-0.229946	-0.0239005	-0.314793
MARK3:c.1128CT	23.19	29.3232	0.0108262	0.535043	1.00724	0.458188	0.383403				2	-1.5				4.019e-06	0	0	9.944e-05	0	0	0	0	0		0.438738	-0.896192	-0.0330433	0.0868966	0.0317016	-0.0240824	0.193096	-0.255756
MARK3:c.1185CT	20.82	28.9525	0.44843	0.55157	1.10394	0.563277	0.232143		0.0008	0	0	0		0	0	4.007e-06	6.457e-05	0	0	0	0	0	0	0	0	-0.385213	-0.679779	0.009633	-0.282759	-0.0686453	0.00958683	-0.277436	-0.310572
MARK3:c.1203TG	38.36	30.041	0.00697559	0.924763	1.45676	0.815671	0.141807				-4.5	-3.8				4.007e-06	0	0	0	0	0	0	0	3.268e-05		-1.45738	-0.642262	-0.818663	-0.0951724	0.0569975	-0.675229	-0.653626	-0.366341
MARK3:c.1206CT	44.03	31.3294	0.455904	0.543597	1.09852	0.561447	0.141807	0			0	1.6	0.00012			1.603e-05	0	0	0	0	4.638e-05	2.649e-05	0	0		0.0639387	-0.699478	-0.209726	-0.141379	-0.0867449	-0.189821	0.0364701	-0.476461
MARK3:c.1209CT	39.72	31.8767	0.0304239	0.969576	1.65555	0.867416	0.14916		0.0008	0	0	0		0	0										0	-0.590601	-0.249291	-0.209726	-0.141379	-0.0867449	-0.189821	-0.402298	-0.1667
MARK3:c.1215GT	31.59	33.6225	0.325859	0.556054	0.766923	0.457437	0.152311				1.9	3.7				2.405e-05	0	0	0	0	0	5.298e-05	0	0		-0.424307	-1.3848	-0.966307	-0.0896552	-0.89398	-0.54772	-0.236502	-0.553125
MARK3:c.1224TC	13.72	34.1016	0.424726	0.574277	1.10265	0.567705	0.121849				-0.2	-1.3				4.01e-06	0	0	0	0	0	0	0	3.269e-05		-0.113419	-0.98581	0.398499	0.113103	0.0660293	0.290432	-0.0423602	-0.316433
MARK3:c.1242GA	0.51	35.9269	0.269058	0.730942	1.20944	0.588331	0.30042				1.8	2.3				3.207e-05	6.461e-05	0	0	5.564e-05	0	0	0	0.0001962		0.0233706	0.0135495	-0.141246	-0.235862	0.0509023	-0.131929	0.0140221	0.00864124
MARK3:c.1254CT	-2.56	34.1634	0.0079721	0.992028	1.7453	0.891942	0.296218				1.5	1.9				1.204e-05	0	8.721e-05	0	0	0	0	0	0		-1.00862	-0.816469	-0.109662	-0.174138	-0.0453265	-0.103962	-0.451915	-0.33344
MARK3:c.1266TC	14.37	32.7475	0.015976	0.982526	1.69861	0.882182	0.285714				3	2.2				1.205e-05	0	0	0	0	0	0	0	9.815e-05		0.188198	-1.39698	0.412465	-0.212414	-0.0481947	0.270432	0.099637	-0.808007
MARK3:c.1275TG	-0.75	31.1068	0.0134798	0.606091	0.981403	0.552202	0.369863				-2.6	-0.2				2.807e-05	0	0	0	0	0	6.186e-05	0	0		-1.29415	-0.89725	-0.756986	-0.532414	-0.0808511	-0.496317	-0.580427	-0.223259
MARK3:c.1293GA	14.46	31.7929	0.632184	0.31934	0.957444	0.428066	0.457983	0.007064	0.0113	0	0.7	0	0	0	0	0.0007056	0.009751	0.0005507	0	0.0001669	0	8.833e-06	0.0001651	3.268e-05	0	1.10287	0.742233	0.65054	0.049731	0.0318114	0.426526	0.265786	0.296483
MARK3:c.1296TC	14.21	31.7714	0.0214571	0.978543	1.6881	0.877879	0.443277				2.3	0.8				4.009e-06	0	0	0	5.564e-05	0	0	0	0		0.0273555	0.413525	0.109662	0.174138	0.0453265	0.103962	0.0109271	0.288779
MARK3:c.1299GA	10.99	32.1418	0.339321	0.302395	0.554657	0.206826	0.42437	0			0.7	0.7	0.0001198			2.806e-05	0	0	0	0	0	6.182e-05	0	0		1.03444	0.855586	0.793301	0.0262379	0.0732262	0.654311	0.722384	0.377145
MARK3:c.1314CA	6.78	29.4499	0.00241158	0.843248	1.24797	0.730865	0.433824	0.1449	0.1793	0.0072	-0.6	-0.7	0.0001197	0	0	0.01077	0.1553	0.006779	0	0	0	0.0001854	0.003632	0.0001634	0	-0.245794	-1.98804	-0.0928523	-0.0165207	-0.0184646	-0.0707331	-0.129545	-0.668667
MARK3:c.1338AG	7.81	26.4737	0.0563872	0.943613	1.57485	0.721689	0.143908				0	-1.7				4.008e-06	0	0	0	5.565e-05	0	0	0	0		0.68916	-0.252393	0.141246	0.235862	-0.0509023	0.131929	0.261542	-0.214594
MARK3:c.1353CT	2.3	27.6183	0.098049	0.482741	0.672317	0.404817	0.142857				1.4	-1.8				4.008e-06	0	0	0	0	0	8.83e-06	0	0		0.623909	-0.697336	-0.0330433	0.0868966	0.0317016	-0.0240824	0.254303	-0.199007
MARK3:c.1389GC	20.47	28.6961	0	0.601297	1.1123	0.48767	0.0695469				0.5	0.2				4.008e-06	0	0	0	0	0	8.829e-06	0	0		0.224246	-0.542701	-0.0754394	0.04	-0.116196	-0.00958683	0.0760861	-0.379036
MARK3:c.1389GA	20.47	28.6961	0.397705	0.601297	1.1123	0.48767	0.0695469	0.0007712	0	0.0029	2.6	0.2	0.01146	0.001	0.0169	0.01151	0.002326	0.002346	0.001391	5.565e-05	0.04629	0.01399	0.01138	0.002843	0	0.299249	0.748965	-0.141246	-0.235862	0.0509023	-0.131929	0.198703	0.461117
MARK3:c.1398TC	11.81	28.3164	0.0503992	0.599301	0.909781	0.471123	0.0756303				0.8	0.4				0.0002535	0.001248	2.902e-05	0.0001988	5.57e-05	0.0004678	0.0002305	0.0006649	0		-0.1556	0.428688	0.412465	-0.212414	-0.0481947	0.270432	-0.068959	0.221832
MARK3:c.1443GT	-6.53	26.981	0.415669	0.317365	0.54059	0.286274	0.457983				2.5	-0.2				4.007e-06	0	0	0	0	0	8.829e-06	0	0		0.689251	1.20316	0.756986	0.532414	0.0808511	0.496317	0.42442	0.720816
MARK3:c.1443GA	-6.53	26.981	0.178643	0.317365	0.54059	0.286274	0.457983		0	0	3	0		0.001	0	2.805e-05	0	0	0	0.0002781	0	8.829e-06	0	3.268e-05	0	0.618287	1.3871	0.65054	0.049731	0.0318114	0.426526	0.380722	0.831015
MARK3:c.1458CT	2.87	28.4718	0.386727	0.517964	0.807541	0.478763	0.596639				0.9	1				4.008e-06	0	0	0	0	0	8.83e-06	0	0		-0.0127263	-0.84117	-0.452896	0.0675862	0.0307968	-0.31706	-0.00719168	-0.408188
MARK3:c.1467CT	-1.11	27.4079	0.417665	0.582335	1.11223	0.570508	0.417017				0	-0.7				4.008e-06	0	0	0	0	0	8.833e-06	0	0		0.0850858	-1.20216	-0.398499	-0.113103	-0.0660293	-0.290432	0.0559981	-0.343074
MARK3:c.1482TC	8.24	28.0259	0.0523952	0.935629	1.51749	0.830838	0.565998				-3.8	-2.6				4.011e-06	0	0	0	0	0	8.839e-06	0	0		-0.0131085	1.23765	0.398499	0.113103	0.0660293	0.290432	-0.00389591	0.353203
MARK3:c.1485TC	8.9	27.8739	0.0290456	0.970436	1.65592	0.86899	0.565998				0	-1.9				8.048e-06	0	0	0	0	0	1.771e-05	0	0		-0.0137346	1.26432	0.398499	0.113103	0.0660293	0.290432	-0.00391959	0.613009
MARK3:c.1488CT	1.24	28.5334	0.720954	0.271784	1.16605	0.637041	0.56811				-3.8	-2.3				4.022e-06	0	0	0	0	0	8.85e-06	0	0		0.138376	-0.526739	0.009633	-0.282759	-0.0686453	0.00958683	0.0670917	-0.319998
MARK3:c.1510CT	-9.09	28.0459	0	0.970436	1.65854	0.865024	0.564076	0			-2.3	-0.6	0.0001215			1.205e-05	0	0	0	5.571e-05	0	1.768e-05	0	0		0.953785	0.310066					0.453808	-0.0183358
MARK3:c.1510CA	-9.09	28.0459	0.0295643	0.970436	1.65854	0.865024	0.564076				0	1.1				4.018e-06	0	0	0	0	0	0	0	3.286e-05		1.57995	0.353383	0.74273	-2.4138e-05	-0.0641168	0.519964	0.580526	0.114817
MARK3:c.1524TG	-6.28	27.2715	0	0.561203	1.10612	0.565335	0.301471				-0.9	0.9				4.011e-06	0	0	0	0	0	0	0	3.271e-05		-0.252329	-0.963095					-0.0896985	-0.501063
MARK3:c.1524TC	-6.28	27.2715	0.438797	0.561203	1.10612	0.565335	0.301471	0	0.0008	0	-1.8	-2.2	0.0003649	0	0	0.0001604	0.0002583	2.904e-05	0	5.562e-05	0	0.000159	0	0.0005234	0	0.262414	-1.0036	0.109662	0.174138	0.0453265	0.103962	0.106858	-0.464333
MARK3:c.1557CT	34.1	29.3586	0.699689	0.300311	1.18063	0.626136	0.194328				-1.6	-0.6				1.609e-05	0	0	0	0.0001671	0	8.853e-06	0	0		0.0977491	0.0581557	-0.209726	-0.141379	-0.0867449	-0.189821	0.0647459	0.0233468
MARK3:c.1557CG	34.1	29.3586	0	0.300311	1.18063	0.626136	0.194328				-1.7	-1.5				4.022e-06	0	2.918e-05	0	0	0	0	0	0		0.00826311	0.366252	0.324317	0.169655	0.0720055	0	-0.288075	0.124356
MARK3:c.1560AG	38.43	28.7839	0.0259336	0.93361	1.47908	0.709454	0.194328				0.4	0				4.024e-06	0	0	0	0	0	8.855e-06	0	0		-0.477395	-1.03725	-0.701225	0.0441069	-0.0349384	-0.511063	-0.191652	-0.332944
MARK3:c.1581AG	47.58	32.9686	0.397189	0.597085	1.08754	0.446491	0.152059				0	0				4.064e-06	0	0	0	0	0	8.908e-06	0	0		-0.409515	0.165295	0.164175	0.111724	0.1241	0.151721	-0.348185	0.126416
MARK3:c.1603AC	18.45	31.2194	0.0040404	0.992593	1.74067	0.777516	0.201681	0.0002537			-3	-0.4	0			1.205e-05	0	2.897e-05	0	0	0	0	0.0003307	0		-1.48904	-1.2847	-0.74273	2.4138e-05	0.0641168	-0.519964	-0.62183	-0.560977
MARK3:c.1608TC	30.32	32.6596	0.0844687	0.844005	1.20217	0.72623	0.203782				0	1.7				8.032e-06	0	0	0	0	0	0	0	6.537e-05		-0.618132	0.119152	0.261081	-0.0868966	-0.0399511	0.198886	-0.269913	0.068723
MARK3:c.1626CT	29.84	32.6953	0.0397574	0.958221	1.61011	0.855066	0.382353				0	0				4.01e-06	0	0	0	0	0	8.84e-06	0	0		-0.05794	-0.816462	-0.209726	-0.141379	-0.0867449	-0.189821	-0.0328314	-0.327771
MARK3:c.1650AG	42.39	28.5861	0.222778	0.431164	0.669418	0.26167	0.609244	0.0007411	0	0.0014	-4.1	-4.3	0	0	0	4.809e-05	0.0005811	8.689e-05	0	0	0	0	0	0	0	-1.05921	-1.40395	-0.793301	-0.0262379	-0.0732262	-0.654311	-0.610919	-0.807849
MARK3:c.1654CT	49.12	30.1557	0.0161994	0.954517	1.57715	0.847316	0.656513				-2.4	-1.9				4.008e-06	0	0	0	0	0	8.832e-06	0	0		0.181891	1.46422					0.0616752	0.712356
MARK3:c.1654CA	49.12	30.1557	0.0292835	0.954517	1.57715	0.847316	0.656513				0	0				4.008e-06	0	0	0	0	0	8.832e-06	0	0		0.310194	0.679173	0.74273	-2.4138e-05	-0.0641168	0.519964	0.144354	0.275855
MARK3:c.1707CG	31.67	28.3318	0.11118	0.724521	0.917929	0.593531	0.781513				-4.5	-2.9				2.004e-05	0	0	0	0	0	0	0	0.0001634		-1.41627	-1.43046	-0.812997	-0.00827586	0.0577523	-0.670556	-0.656229	-0.495908
MARK3:c.1710GA	33.72	27.9097	0.224503	0.616421	0.797574	0.447596	0.454832				2.5	3.2				4.008e-06	0	0	0	5.564e-05	0	0	0	0		-1.20794	-0.0821944	-0.462188	0.00278276	-0.0305688	-0.323565	-0.418765	-0.0424059
MARK3:c.1722CT	51.45	28.7848	0.458874	0.435374	0.767371	0.451339	0.5				-0.2	0.1				4.01e-06	0	0	0	0	0	0	0.0001651	0		0.0924899	1.30292	-0.261081	0.0868966	0.0399511	-0.198886	0.0403866	0.543631
MARK3:c.1722CA	51.45	28.7848	0.0705009	0.435374	0.767371	0.451339	0.5				1	-0.6				8.02e-06	0	5.794e-05	0	0	0	0	0	0		0.186156	1.65584	-0.0928523	-0.0165207	-0.0184646	-0.0707331	0.0812868	0.690882
MARK3:c.1725AG	48.56	28.7704	0.102398	0.290992	0.562151	0.28572	0.487395				0.7	-0.1				4.01e-06	0	0	0	0	0	8.839e-06	0	0		-0.0906181	-0.998178	-0.65054	-0.049731	-0.0318114	-0.426526	-0.0378094	-0.279975
MARK3:c.1731TC	44.42	28.7162	0.482034	0.507119	1.04405	0.548874	0.672269				0	0				4.013e-06	0	2.898e-05	0	0	0	0	0	0		-0.0943763	0.126738	0.109662	0.174138	0.0453265	0.103962	-0.0384311	0.086192
MARK3:c.1740TC	59.93	28.9011	0.1425	0.1925	0.469982	0.11522	0.587185				0	0				0.0005563	0.001275	0.0005594	0.0004004	0.0003977	0.0001928	0.0007038	0.0005047	6.559e-05		0.505146	-0.620373	-0.00566531	-0.0868966	-0.000754768	-0.00467272	0.245547	-0.35917
MARK3:c.1743TC	50.54	28.6636	0.166122	0.679529	0.849351	0.541509	0.508403				-0.3	-0.1				4.813e-05	0	0.0001159	0	0	0	2.652e-05	0	0.0001634		-0.492468	-1.29103	-0.00566531	-0.0868966	-0.000754768	-0.00467272	-0.285118	-0.579026
MARK3:c.1746CA	58.88	29.3884	0.0613383	0.847584	1.22953	0.72669	0.507353				-0.9	1.8				4.011e-06	0	2.898e-05	0	0	0	0	0	0		-0.653908	-0.557308	-0.518911	-0.270269	-0.000845061	-0.340223	-0.293277	-0.164728
MARK3:c.1749TC	55.5	29.7189	0.151797	0.225527	0.447499	0.0855899	0.435924				0	0				2.414e-05	0.0001306	5.804e-05	0	0	0	1.773e-05	0	0		0.898039	-0.184447	0.0330433	-0.0868966	-0.0317016	0.0240824	0.26544	-0.0827233
MARK3:c.1761CG	55.89	32.1839	0.0350438	0.898623	1.35768	0.782802	0.563025	0			-2.3	-2.3	0.0001211													-1.86897	-0.960623	-0.924413	-0.0413793	-0.0129449	-0.673727	-0.598345	-0.443286
MARK3:c.1761CT	55.89	32.1839	0.020025	0.898623	1.35768	0.782802	0.563025				-1.2	0				4.01e-06	0	0	0	0	0	8.838e-06	0	0		-0.784845	0.0800013	-0.0330433	0.0868966	0.0317016	-0.0240824	-0.251265	0.0369171
MARK3:c.1776AC	46.86	32.7047	0.0363636	0.552978	0.845348	0.374138	0.657563				0	0.1				4.009e-06	0	0	0	0	0	0	0	3.268e-05		-0.414572	0.512851	0.0196963	-0.0179621	-0.130979	0.0162454	-0.239112	0.156936
MARK3:c.1777TC	45.96	32.0446	0.498433	0.492163	1.04821	0.548759	0.661765				0	-1.2				8.018e-06	0	2.897e-05	0	0	0	0	0.0001649	0		1.21858	1.6937	1.3992	0.057931	0.083341	0.629862	0.372893	0.542233
MARK3:c.1806TG	6.93	31.6688	0.0265152	0.916035	1.43547	0.808494	0.569328				3	1				4.01e-06	0	0	0	0	0	8.84e-06	0	0		-0.511994	-0.535659	-0.635843	-0.0717241	-0.0635926	-0.484373	-0.186418	-0.230547
MARK3:c.1827TG	-6.74	28.808	0.0151117	0.883706	1.32683	0.770557	0.35084				0	0				4.014e-06	0	0	0	5.563e-05	0	0	0	0		-0.625789	-1.03635	-0.635843	-0.0717241	-0.0635926	-0.484373	-0.207946	-0.348569
MARK3:c.1836CT	-7.51	28.5646	0.0958647	0.697995	0.897432	0.551713	0.347689				0	-1.3				4.018e-06	0	0	0	5.562e-05	0	0	0	0		0.18452	-0.807949	-0.229313	0.0868966	0.0105369	-0.103228	0.0679235	-0.268477
MARK3:c.1851TC	5.3	30.7794	0	0.994917	1.75984	0.879355	0.488445				-1.4	-1.3				1.208e-05	0	5.85e-05	0	0	0	8.861e-06	0	0		0.555038	0.190761	0.293515	-0.25931	-0.0202069	0	0	-0.299569
MARK3:c.1860TC	7.32	30.9239	0	0.981818	1.69343	0.863668	0.552521				-0.9	-1.8				3.21e-05	0	0	0	0	9.284e-05	5.303e-05	0	0		0.492923	0.0326387	0.0645356	0.0372414	0.0417042	0.0846178	0.133597	0.109591
MARK3:c.1869AG	9.2	28.7166	0.0518018	0.948198	1.58797	0.726808	0.417017				-0.8	0.5				0	0	0	0	0	0	0	0	0		0.450041	0.698846	0.141246	0.235862	-0.0509023	0.131929	0.27959	0.368161
MARK3:c.1890GA	15.96	27.101	0.0228013	0.970684	1.64387	0.850534	0.496849				0	0				8.017e-06	0	0	0	5.562e-05	0	0	0.0001652	0		0.404868	-0.568231	-0.164175	-0.111724	-0.1241	-0.151721	0.227583	-0.32111
MARK3:c.1902AG	5.58	23.652	0.00877193	0.96345	1.60907	0.744119	0.468487				-2.7	-0.3				1.603e-05	0	2.898e-05	0	0	0	1.766e-05	0.0001652	0		0.00278022	-0.389408	-0.12087	0.0317241	0.0415778	-0.0846178	0.00115875	-0.174475
MARK3:c.1926CG	-12.32	28.6833	0.192922	0.771686	1.14632	0.539078	0.384454				0	0				4.007e-06	0	0	0	0	0	0	0	3.268e-05		1.14404	1.13839	1.24153	0.262034	0.877224	0.703722	0.547583	0.51368
MARK3:c.1941TC	-25.8	30.1999	0	0.102706	1.46077	0.763429	0.413866				0.3	0				4.007e-06	0	2.897e-05	0	0	0	0	0	0		-0.0404393	-0.894196	0.0658064	0.275862	-0.167098	0.122342	0.0415592	-0.844608
MARK3:c.1944CT	-28.68	30.7873	0.646528	0.646528	0.880081	0.534849	0.309345				0	0				1.603e-05	6.46e-05	0	0	0	0	1.766e-05	0	3.268e-05		0	0	0	0	0	0	0	0
MARK3:c.1947GC	-24.64	30.9719	0.0541667	0.685417	1.02454	0.460673	0.470588				-0.2	0				4.007e-06	0	0	0	0	0	0	0	3.268e-05		-0.233661	0.548092	0.0882143	0.206897	-0.195353	0.151721	-0.14189	0.346388
MARK3:c.1959GA	-21.7	29.1953	0.617258	0.617258	0.949143	0.429589	0.62395				-1.8	0				1.202e-05	6.457e-05	0	0	0	0	8.829e-06	0	3.268e-05		0	0	0	0	0	0	0	0
MARK3:c.1971AG	-9.3	26.3494	0.180556	0.652778	0.821297	0.508248	0.622899				-2.5	-1.5				4.007e-06	0	0	0	0	0	0	0	3.268e-05		-0.440641	-0.430938	-0.924413	-0.0413793	-0.0129449	-0.673727	-0.164573	-0.115491
MARK3:c.1980CT	5.03	29.1316	0.533333	0.464583	1.08748	0.558532	0.65021				0.5	2.3				2.004e-05	0	0	0	0	0	4.415e-05	0	0		-1.35919	-1.29995	-0.025936	-0.141379	-0.0836934	-0.025604	-0.570392	-0.623632
MARK3:c.1983CT	9.47	30.3635	0.0722222	0.883333	1.32328	0.769944	0.640756	0.0002422			1.9	0	0			8.015e-06	6.457e-05	0	0	0	0	8.829e-06	0	0		-0.796089	-0.949034	-0.261081	0.0868966	0.0399511	-0.198886	-0.381912	-0.550557
MARK3:c.1992CT	7.92	29.2889	0	1	1.79176	0.885565	0.446429				2.9	0.9				8.015e-06	0	2.897e-05	0	0	0	0	0	3.268e-05		-0.00421614	0.183028	0.142755	-0.166552	0.0257798	-0.116551	-0.312659	-0.106825
MARK3:c.2007GA	30.86	28.5785	0.196379	0.196379	1.11035	0.624246	0.184939				0	0				4.007e-06	0	0	0	0	0	8.828e-06	0	0		0	0	0	0	0	0	0	0
MARK3:c.2022CT	28.51	28.8554	0.0870474	0.900418	1.42553	0.792303	0.341387				0.5	1.9				4.007e-06	0	0	0	0	0	8.829e-06	0	0		-0.611807	-0.750003	-0.0122535	-0.183793	-0.127807	-0.0121789	-0.403915	-0.545456
MARK3:c.2028CT	14.39	28.711	0	1	1.79176	0.885565	0.332983		0	0	-2.3	1		0.001	0	1.603e-05	0	0	0	0	0	1.766e-05	0	6.536e-05	0	0.185603	-0.210547	0.142755	-0.166552	0.0257798	-0.116551	-0.0321052	-0.239843
MARK3:c.2034CT	28.6	28.1456	0	0.708914	1.18864	0.50357	0.326681				-1.2	0				1.202e-05	0	0	0	0.0001112	0	8.829e-06	0	0		0.0108792	-0.252031	0.0759608	0.0231034	-0.32316	0.139542	0.00093979	-0.329163
MARK3:c.2049GA	33.48	27.1571	0.0536212	0.935237	1.51677	0.808232	0.230042	0.001715	0.0038	0	-0.7	0	0.0002374	0	0	0.0001202	0.001098	8.689e-05	0	0	0	5.297e-05	0.000165	9.803e-05	0	-0.436185	-0.517001	-0.283977	-0.147586	-0.0507376	-0.127835	-0.0979991	-0.165411
MARK3:c.2058CT	44.57	28.7419	0.871866	0.871866	1.40894	0.767524	0.254202				0	0				3.206e-05	0	0	0	0	4.638e-05	6.18e-05	0	0		0	0	0	0	0	0	0	0
MARK3:c.2085GA	29.63	28.6788	0.00696864	0.708711	1.08088	0.618017	0.393651				-0.8	-0.5				4.007e-06	0	0	0	0	0	8.828e-06	0	0		-0.49896	-1.84032	-0.255975	0.0331276	0.0627657	-0.179201	-0.281964	-0.7723
MARK3:c.2088GA	27.17	28.7365	0	0.984669	1.7125	0.883853	0.468449				-0.7	0				4.007e-06	0	2.896e-05	0	0	0	0	0	0		-2.06455	-0.432227	-0.474707	-0.206897	-0.0840444	-0.757697	-0.918783	-0.223033
MARK3:c.2094AG	25.44	28.0863	0.0132589	0.725052	1.12351	0.633849	0.482068				1.9	1.9				4.007e-06	0	0	0	0	4.638e-05	0	0	0		1.02115	-1.43979	1.12721	0.12	0.22707	0.507423	0.153302	-0.51275
MARK3:c.2097GA	15.75	28.4199	0.00139567	0.949756	1.55759	0.845142	0.482068	0			3.2	2.3	0.0001187			0.0001002	0	0.0002027	0	0	0	0.0001501	0.0001649	0		-2.34804	-1.28523	-0.474707	-0.206897	-0.0840444	-0.757697	-0.930952	-0.877534
MARK3:c.2103GA	7.77	26.3115	0.00558269	0.943475	1.52132	0.837278	0.605678				5.9	1.1				4.007e-06	0	0	0	5.56e-05	0	0	0	0		-0.377714	-0.9202	-0.392433	-0.0758276	0.046442	-0.222438	-0.144288	-0.538858
MARK3:c.2106CT	6.85	26.7276	0.441731	0.542219	1.03264	0.548546	0.605678				1.2	0.6				3.205e-05	0	0	0	0.0001668	0	8.828e-06	0	0.0001307		-0.408543	1.21426	-0.209726	-0.141379	-0.0867449	-0.189821	-0.239238	0.729216
MARK3:c.2109GA	12.13	27.4424	0.305652	0.305652	0.590937	0.280623	0.582452				0	0				4.007e-06	0	0	0	0	0	0	0	3.268e-05		0	0	0	0	0	0	0	0
MARK3:c.2115GA	17.85	29.3946	0.0390789	0.903001	1.38527	0.773839	0.5074				-0.9	1.5				4.007e-06	0	0	0	0	0	8.827e-06	0	0		0.3083	0.0132494	0.11011	0.0386207	-0.04128	0.0874472	0.173358	0.00652864
MARK3:c.2130GA	26.95	26.8241	0	0.593161	0.835396	0.49165	0.571278				-1.4	-0.3				1.202e-05	0	0	0	0	0	2.649e-05	0	0		-1.02394	-0.150937	-0.635306	-0.119969	0.0113882	-0.285989	-0.397183	-0.0256332
MARK3:c.2136AG	42.84	27.5226	0.963712	0.963712	1.6358	0.841574	0.476241				0	0				1.203e-05	0	0	0	0	0	1.767e-05	0.0001654	0		0	0	0	0	0	0	0	0
MARK3:c.2163CT	63.85	26.5623	0.000697837	0.904396	1.41895	0.677708	0.163866				-0.1	0.9				8.842e-05	0	0	0	0.001224	0	0	0	0		0.591601	-1.06292	0.0253616	0.0689345	-0.130224	0.0209181	0.164822	-0.36849
MARK3:c.2172CG	70.57	27.2044	0.0202373	0.701326	0.961107	0.585666	0.271008				5.2	1.9				4.019e-06	0	0	0	5.563e-05	0	0	0	0		-1.08413	-1.1213	-0.89137	-0.128276	-0.0446465	-0.649644	-0.34708	-0.300508
NCL:c.12CT			0.174528	0.511792	1.18932	0.434581					-3.8	-3.7				4.424e-06	0	0	0	0	0	0	0	3.547e-05		-0.297456	0.0212996	-0.229313	0.0868966	0.0105369	-0.103228	-0.109496	0.0041239
NCL:c.21AT			0.255578	0.239351	1.02527	0.127896					-1.1	0.1				4.052e-06	0	0	0	0	0	8.877e-06	0	0		0.0709644	0.298514	0.106446	0.482683	0.0490397	0.0697912	0.0436977	0.172659
NCL:c.24TC			0.143498	0.544843	1.33887	0.482415	0.533333				0.6	-1.6				4.039e-06	0	0	0	0	0	8.861e-06	0	0		0.518825	0.577783	0.575282	0.197931	0.128573	0.456876	0.300085	0.383651
NCL:c.42CT	-6.62	29.5774	0.08061	0.655773	1.41018	0.581854	0.431111				-0.1	-0.4				1.207e-05	0	8.906e-05	0	0	0	0	0	0		-0.408331	-1.65509	0.00566531	0.0868966	0.000754768	0.00467272	-0.229268	-0.729568
NCL:c.57TC	-13.82	28.7179	0.037037	0.822751	1.75187	0.754731	0.44				2.2	1.1				0.0006233	0.005762	0	0.0001995	0.0002738	0.0005571	0.0003714	0.0003291	0		-0.186617	-0.620373	-0.00566531	-0.0868966	-0.000754768	-0.00467272	-0.0965682	-0.35917
NCL:c.60TC	-3.85	26.4236	0.481481	0.415954	1.37646	0.560542	0.44				2.4	1.1				0	0	0	0	0	0	0	0	0		-0.492468	-0.281132	-0.00566531	-0.0868966	-0.000754768	-0.00467272	-0.285118	-0.162764
NCL:c.60TA	-3.85	26.4236	0.0512821	0.415954	1.37646	0.560542	0.44		0	0	0	0.6		0.001	0	4.002e-06	0	0	0	0	0	8.817e-06	0	0	0	0.0140566	-0.206434	-0.0253616	-0.0689345	0.130224	-0.0209181	0.00813818	-0.119517
NCL:c.66GT	-6.68	26.221	0.0173697	0.791563	1.74395	0.538343	0.284444		0	0	2.4	3.3		0	0.001	3.997e-06	0	0	0	0	0	8.813e-06	0	0	0	0.260253	0.221866	-0.0658064	-0.242759	-0.184841	0	0.131581	-0.266446
NCL:c.69GA	-5.61	24.2563	0.0465686	0.904412	1.98382	0.677941	0.284444				1.3	3.9				3.997e-06	0	0	0	0	0	8.812e-06	0	0		-0.266613	0.381488	-0.164175	-0.111724	-0.1241	-0.151721	-0.226685	0.181434
NCL:c.108TC	-35.87	20.6881	0.0271903	0.776435	1.72331	0.70494	0.315476				-0.7	-1.6				4.025e-06	0	0	0	0	0	8.845e-06	0	0		-0.403873	-1.50987	0.0122535	0.183793	0.127807	0.0121789	-0.322544	-0.879601
NCL:c.111AG	-29.2	19.263	0.453333	0.453333	1.39552	0.247257	0.315476				0.2	0				4.025e-06	0	2.977e-05	0	0	0	0	0	0		-0.227073	-0.359546	0.164175	0.111724	0.1241	0.151721	-0.132285	-0.265278
NCL:c.138CT	10.53	28.3609	0.43949	0.044586	1.2252	0.328358	0.236111				0	-0.8				7.966e-06	0	0	0	0	4.677e-05	8.794e-06	0	0		-0.262177	0.446694	-0.117209	0.0965517	0.0296856	-0.0664365	-0.12469	0.101791
NCL:c.138CA	10.53	28.3609	0.176221	0.044586	1.2252	0.328358	0.236111				-2.4	-2.2				3.983e-06	0	0	0	0	0	0	0.0001633	0		-0.494228	-0.10645	-0.392433	-0.0758276	0.046442	-0.222438	-0.235053	-0.0242574
NCL:c.141CT	20.26	28.4603	0.321637	0.465887	1.25947	0.474786	0.236111	0			0	0	0.0001163			3.981e-06	0	0	0	0	0	8.794e-06	0	0		-0.239057	-0.124809	-0.117209	0.0965517	0.0296856	-0.0664365	-0.0544751	-0.0457679
NCL:c.147TC	21.82	30.2433	0.00726392	0.765133	1.73825	0.691083	0.168889				2.5	3.1				4.774e-05	0	0	0	0	0	0.0001055	0	0		-0.255566	0.603743	-0.00566531	-0.0868966	-0.000754768	-0.00467272	-0.138992	0.271561
NCL:c.156AG	19.35	29.9743	0.376114	0.588235	1.57907	0.337646	0.182222				-0.3	-0.1				3.977e-06	0	0	0	0	0	0	0	3.266e-05		0.218281	0.160497	0.141246	0.235862	-0.0509023	0.131929	0.152116	0.0988136
NCL:c.162GA	21.22	31.5645	0.227642	0.686992	1.53393	0.416781	0.2				0	0				3.977e-06	0	0	0	0	0	8.79e-06	0	0		-0.369843	-0.699942	-0.141246	-0.235862	0.0509023	-0.131929	-0.245578	-0.487776
NCL:c.168TC	39.02	30.7971	0.0607735	0.686924	1.44853	0.595045	0.2				-1.2	-2.2				1.193e-05	0	0	0	0	0	8.79e-06	0	6.533e-05		0.551098	-1.4897	0.412465	-0.212414	-0.0481947	0.270432	0.339349	-0.670683
NCL:c.171TC	42.07	30.9241	0.374737	0.307368	1.12686	0.369688	0.191111				-0.6	0.5				7.953e-06	0	0	0	0	0	1.758e-05	0	0		0.340882	-1.14738	0.412465	-0.212414	-0.0481947	0.270432	0.15347	-0.516565
NCL:c.186GA	25.38	30.3664	0.197605	0.778443	1.77789	0.522361	0.182222				0	0				7.953e-06	0	0	0	0	0	1.758e-05	0	0		0.0421368	-0.699942	-0.141246	-0.235862	0.0509023	-0.131929	0.0150057	-0.487776
NCL:c.189GA	25.38	30.466	0.129032	0.850095	1.90047	0.605746	0.115556				0	2.6				3.976e-05	0	0	0	0	0	0	0	0.0003266		-0.218281	-0.322805	-0.141246	-0.235862	0.0509023	-0.131929	-0.152116	-0.179926
NCL:c.195CT	15.78	31.2905	0.12065	0.0348028	1.30239	0.202671	0.0933333				-2.8	0				3.976e-06	0	0	0	0	0	8.79e-06	0	0		-0.798217	0.850959	-0.117209	0.0965517	0.0296856	-0.0664365	-0.181894	0.193912
NCL:c.201CT	19.74	31.0266	0.0804598	0.47318	1.39611	0.455407	0.102222	0.04471	0.0514	0.0029	0	1.6	0.0004651	0	0	0.003499	0.047	0.002399	0	5.437e-05	0	0.000211	0.0009772	6.533e-05	0	0.551748	0.279552	-0.0330433	0.0868966	0.0317016	-0.0240824	0.248967	0.125377
NCL:c.207AG	19.51	31.5513	0.0215686	0.788235	1.7237	0.566441	0.195556				-4	0				1.988e-05	0	0.0001156	0	0	0	8.79e-06	0	0		-1.18558	-0.999869	-0.804071	0.0316931	-0.00517689	-0.612526	-0.400664	-0.420848
NCL:c.225CT	15.96	29.729	0.0309524	0.740476	1.60746	0.675918	0.502222				-1.8	-1.7				3.976e-06	0	0	0	0	0	8.79e-06	0	0		0.271761	-1.35479	-0.412465	0.212414	0.0481947	-0.270432	0.0654932	-0.379998
NCL:c.237GA	15.92	29.2277	0.0189873	0.971519	2.2443	0.754753	0.524444				-1.1	0				2.386e-05	6.152e-05	2.891e-05	0	0	0	3.516e-05	0	0		-1.30645	-0.603361	-0.141246	-0.235862	0.0509023	-0.131929	-0.465251	-0.420471
NCL:c.261AG	17.71	27.3742	0.0632911	0.93038	2.12403	0.693632	0.311111	0			2.4	0	0.0001163													0.369843	0.699942	0.141246	0.235862	-0.0509023	0.131929	0.245578	0.487776
NCL:c.276AC	24.62	29.5995	0.00701754	0.603509	1.49234	0.326557	0.337778				0	0				1.193e-05	0	0	0	0	9.275e-05	8.791e-06	0	0		-0.411277	0.0286649	0.0928523	0.0165207	0.0184646	0.0707331	-0.115358	0.016533
NCL:c.282CT	27.31	29.0897	0.246711	0.644737	1.47249	0.625926	0.324444				1.2	1.1				3.976e-06	0	0	0	0	0	8.79e-06	0	0		-0.458527	-2.23923	-0.412465	0.212414	0.0481947	-0.270432	-0.205649	-0.797434
NCL:c.297AC	27.24	31.5397	0.0422886	0.808458	1.70696	0.557167	0.182222				-0.8	-2.6				3.977e-06	0	0	0	0	4.632e-05	0	0	0		-0.133829	0.153539	0.0928523	0.0165207	0.0184646	0.0707331	-0.0572616	0.0885564
NCL:c.306AG	38.49	28.7247	0.113475	0.851064	1.87142	0.599656	0.257778				-3.4	-2.1				3.181e-05	0	0.0002313	0	0	0	0	0	0		1.30645	-0.257429	0.141246	0.235862	-0.0509023	0.131929	0.465251	-0.158517
NCL:c.309AT	30.96	26.9571	0.0378251	0.659574	1.47886	0.378173	0.244444				-7	-3.5				3.976e-06	0	2.891e-05	0	0	0	0	0	0		-0.066245	0.478205	0.106446	0.482683	0.0490397	0.0697912	-0.0407917	0.145276
NCL:c.309AG	30.96	26.9571	0.236407	0.659574	1.47886	0.378173	0.244444				-6.1	-2.6				1.591e-05	0	0.0001156	0	0	0	0	0	0		-1.07532	-0.824714	-0.65054	-0.049731	-0.0318114	-0.426526	-0.66215	-0.250543
NCL:c.312TA	34.59	27.8493	0.319149	0.49409	1.24658	0.3926	0.253333				-3.8	-1.6				1.193e-05	0	0	0	0	0	0	0	9.799e-05		-0.320388	-0.11424	-0.275224	-0.172379	0.0167564	-0.156002	-0.0973319	-0.0488802
NCL:c.345CT	11.2	27.6761	0.0424403	0.64191	1.53747	0.585218	0.28				-0.3	-0.7				3.976e-06	0	0	0	0	0	0	0	3.266e-05		-0.625333	-0.577783	-0.575282	-0.197931	-0.128573	-0.456876	-0.341575	-0.383651
NCL:c.369TA	12.28	29.0737	0.0182768	0.911227	2.00425	0.859776	0.266667				0	-0.4				1.988e-05	0.0003076	0	0	0	0	0	0	0		0.730514	0.879586	0.39965	0.0255172	-0.0500358	0.317393	0.399028	0.58405
NCL:c.381TC	23.42	27.9627	0.0392749	0.438066	1.42319	0.430911	0.222222				3	3.7				3.977e-06	0	0	0	0	0	0	0	3.266e-05		0.145993	-0.980182	0.412465	-0.212414	-0.0481947	0.270432	0.0672719	-0.44129
NCL:c.384CT	32.69	27.3784	0.07109	0.881517	1.92237	0.845966	0.213333				2	2.3				3.977e-06	0	0	0	0	0	8.792e-06	0	0		-0.340882	-3.35826	-0.412465	0.212414	0.0481947	-0.270432	-0.15347	-0.835624
NCL:c.399GA	56.95	24.938	0.634058	0.322464	1.57759	0.366369	0.217778				0.4	1.5				3.977e-06	0	0	0	0	0	8.795e-06	0	0		0.0353857	0.420333	0.11011	0.0386207	-0.04128	0.0874472	0.021786	0.193685
NCL:c.417TC	37.44	20.9855	0.0552764	0.842546	1.82758	0.783681	0.166667				-0.4	0.7				3.978e-06	0	0	0	0	0	0	0	3.266e-05		0.0706649	-1.35965	-0.009633	0.282759	0.0686453	-0.00958683	0.0626278	-0.626164
NCL:c.420CT	33.63	19.1005	0.0953895	0.615262	1.36068	0.540907	0.166667				2	2.3				7.958e-06	0	0	0	0	0	1.76e-05	0	0		-0.206141	-2.23923	-0.412465	0.212414	0.0481947	-0.270432	-0.0949351	-0.797434
NCL:c.426GA	35.01	19.4068	0.104101	0.739748	1.55116	0.49268	0.036036				0	0				3.98e-06	0	2.891e-05	0	0	0	0	0	0		-0.218281	0.252393	-0.141246	-0.235862	0.0509023	-0.131929	-0.152116	0.214594
NCL:c.435TC	34.14	17.7577	0.115031	0.739264	1.5974	0.677642	0.0361991				0	1.1				3.981e-06	0	2.892e-05	0	0	0	0	0	0		0.825797	-1.3829	0.398499	0.113103	0.0660293	0.290432	0.363448	-0.75761
NCL:c.447GT	29.98	15.4638	0.34375	0.25625	1.15581	0.211057	0.0129032				0	0				3.987e-06	0	0	0	0	0	8.836e-06	0	0		-0.544584	0.917308	-0.0882143	-0.0886207	-0.44726	-0.0121789	-0.352497	0.352497
NCL:c.447GA	29.98	15.4638	0.345313	0.25625	1.15581	0.211057	0.0129032	0.4496	0.4818	0.3141	0	0	0.1826	0.5992	0.2018	0.2869	0.4596	0.3365	0.2134	0.5834	0.2553	0.1858	0.252	0.3887	0.4356	-0.629228	0.441379	-0.164175	-0.111724	-0.1241	-0.151721	-0.464253	0.352497
NCL:c.456CT	36.76	14.9319	0.238754	0.472318	1.17864	0.425272	0.012987				0	0				2.394e-05	0	0.0001157	0	0	0	1.77e-05	0	0		0.245197	-0.859627	-0.0122535	-0.183793	-0.127807	-0.0121789	0.14189	-0.378337
NCL:c.468TC	65.95	13.2984	0.0916031	0.322519	1.10957	0.196548	0.0378788				0	0				1.198e-05	0	0	0	0.0001088	0	8.867e-06	0	0		0.278028	-0.902155	0.0122535	0.183793	0.127807	0.0121789	0.222041	-0.525565
NCL:c.480CT	47.88	15.5865	0.49	0.185	1.23138	0.426132	0.0794702				0	0.6				3.201e-05	6.156e-05	2.896e-05	0	0.0002721	0	8.9e-06	0	0		0.245197	0.902155	-0.0122535	-0.183793	-0.127807	-0.0121789	0.14189	0.525565
NCL:c.486CT	38.05	16.104	0.267101	0.100977	1.18145	0.268629	0.169231	0			0	1.1	0.0005814			0.0001522	6.158e-05	2.899e-05	0	0.0004903	0	0.000223	0.000163	3.268e-05		-0.278028	0.902155	-0.0122535	-0.183793	-0.127807	-0.0121789	-0.222041	0.525565
NCL:c.492TC	15.82	17.106	0.0389381	0.479646	1.32976	0.410102	0.169231				0	-0.5				1.204e-05	0	0	0	0	0	2.682e-05	0	0		0.278028	-0.902155	0.0122535	0.183793	0.127807	0.0121789	0.222041	-0.525565
NCL:c.522GA	-15.52	28.9751	0.12478	0.56239	1.3833	0.366504	0.366071	0.000227	0.0008	0	-0.7	1.1	0	0	0	0.0001932	0.0006782	2.898e-05	0	0.0005481	4.626e-05	8.998e-06	0	0.0007845	0	1.05837	0.570369	0.65054	0.049731	0.0318114	0.426526	0.476493	0.239881
NCL:c.522GC	-15.52	28.9751	0.0175747	0.56239	1.3833	0.366504	0.366071				1.1	1.1				4.024e-06	6.165e-05	0	0	0	0	0	0	0		1.49622	2.15997	1.16945	0.32	0.0326564	0.766749	0.673618	0.90842
NCL:c.537TC	10.03	30.1336	0.168103	0.633621	1.35757	0.562317	0.392857	0.000227			0.5	1.3	0													0.307537	-1.4897	0.412465	-0.212414	-0.0481947	0.270432	0.138457	-0.670683
NCL:c.543CT	13.92	30.4621	0.295652	0.324638	1.13284	0.33654	0.3125				-1.1	-1.1				4.018e-06	0	0	0	0	0	8.978e-06	0	0		-0.340882	-0.285481	-0.412465	0.212414	0.0481947	-0.270432	-0.15347	-0.147727
NCL:c.549CG	32	28.3662	0.155378	0.2749	1.21745	0.282778	0.237668				2	1.3				4.016e-06	0	0	0	0	0	0	0	3.267e-05		-1.74897	-1.28634	-1.16945	-0.32	-0.0326564	-0.766749	-0.784413	-0.380213
NCL:c.564CT	45.33	25.6973	0.353783	0.116564	1.08925	0.224356	0.162162				0	0.7				3.211e-05	0	0.0001157	9.932e-05	0	0	8.97e-06	0.0001633	3.267e-05		-0.278028	1.44648	-0.0122535	-0.183793	-0.127807	-0.0121789	-0.222041	0.837043
NCL:c.567TC	47.25	24.5111	0.08867	0.426108	1.12951	0.290863	0.149321				0	-0.8				4.013e-06	6.152e-05	0	0	0	0	0	0	0		0.225832	-0.902155	0.0122535	0.183793	0.127807	0.0121789	0.130684	-0.525565
NCL:c.573TC	34.95	20.852	0.084399	0.370844	1.14739	0.259646	0.190184				0	0				3.612e-05	0.000123	0	0	0	0	6.276e-05	0	0		0.278028	-0.975448	0.0122535	0.183793	0.127807	0.0121789	0.222041	-0.564469
NCL:c.576CT	22.81	17.2706	0.353945	0.166311	1.0481	0.218879	0.0909091				0	0				3.211e-05	0	0	0	0	0	1.794e-05	0	0.000196		0.245197	1.50987	-0.0122535	-0.183793	-0.127807	-0.0121789	0.14189	0.879601
NCL:c.582TC	25.1	12.7684	0.507886	0.305994	1.28037	0.504324	0.0927835		0	0	0	0		0.001	0										0	-0.403873	-1.44648	0.0122535	0.183793	0.127807	0.0121789	-0.322544	-0.837043
NCL:c.591TC	0.06	13.7359	0.134892	0.496403	1.17914	0.392892	0.0483871				0	0				4.014e-06	6.152e-05	0	0	0	0	0	0	0		0.278028	-0.975448	0.0122535	0.183793	0.127807	0.0121789	0.222041	-0.564469
NCL:c.594CT	5.91	15.7139	0.406122	0.112245	1.14537	0.305443	0.0461538		0	0	0	0		0	0	0.0002168	0	0.001272	0	0.0001631	0	8.971e-06	0.0006538	6.535e-05	0.001	0.245197	1.44648	-0.0122535	-0.183793	-0.127807	-0.0121789	0.14189	0.837043
NCL:c.600CT	-22.09	16.3971	0.344017	0.188034	1.05912	0.241477	0.0451613				0	0				1.205e-05	6.152e-05	0	9.944e-05	0	0	8.972e-06	0	0		0.245197	1.44648	-0.0122535	-0.183793	-0.127807	-0.0121789	0.14189	0.837043
NCL:c.603TC	-32.07	17.0885	0.110266	0.258555	1.0771	0.0994079	0.0331126	0			0	0	0.0001163			8.033e-06	0	5.783e-05	0	0	0	0	0	0		0.225832	-0.902155	0.0122535	0.183793	0.127807	0.0121789	0.130684	-0.525565
NCL:c.621AG	-7.42	19.7844	0.121993	0.761168	1.65199	0.503048	0.0758929				0	0				4.014e-06	0	0	0	0	0	0	0	3.268e-05		0.00218723	-0.359546	0.164175	0.111724	0.1241	0.151721	0.00129383	-0.265278
NCL:c.627AG	0.04	20.742	0.278293	0.680891	1.62138	0.409457	0.102222				-0.6	-2.3				4.015e-06	6.152e-05	0	0	0	0	0	0	0		-0.25283	-0.0311575	0.164175	0.111724	0.1241	0.151721	-0.186541	-0.0168424
NCL:c.660AC	11.44	26.48	0.0357815	0.794727	1.69176	0.536472	0.133333				1.4	-0.2				4.006e-06	6.152e-05	0	0	0	0	0	0	0		-0.0883548	-0.876291	0.0658064	0.275862	-0.167098	0.122342	0.152116	-0.588774
NCL:c.660AG	11.44	26.48	0.118644	0.794727	1.69176	0.536472	0.133333				-0.1	-2.3				1.202e-05	0	0	0	0	0	0	0	9.8e-05		0.218281	-0.12022	0.141246	0.235862	-0.0509023	0.131929	0.152116	-0.0740276
NCL:c.678TC	26.41	27.4493	0.0294118	0.9	1.96355	0.845166	0.0711111				0.3	0				3.999e-06	6.152e-05	0	0	0	0	0	0	0		-0.575478	-1.79228	-0.00566531	-0.0868966	-0.000754768	-0.00467272	-0.231604	-0.582636
NCL:c.693CT	13.13	26.6969	0.101911	0.646497	1.37895	0.571655	0.0444444		0	0	0	0		0	0	1.996e-05	6.152e-05	2.891e-05	0	0	0	1.774e-05	0	3.267e-05	0.001	-0.0706649	0.893147	0.009633	-0.282759	-0.0686453	0.00958683	-0.0626278	0.427497
NCL:c.693CG	13.13	26.6969	0.0796178	0.646497	1.37895	0.571655	0.0444444				0	0				3.993e-06	0	0	0	0	0	0	0	3.267e-05		0.306636	0.597996	0.0754394	-0.04	0.116196	0.00958683	0	0.427497
NCL:c.702GA	32.6	25.2459	0.333333	0.255952	1.03285	0.0882716	0.0452489				0.1	0				3.989e-06	0	2.891e-05	0	0	0	0	0	0		-0.408237	0.441379	-0.164175	-0.111724	-0.1241	-0.151721	-0.244521	0.352497
NCL:c.705TA	35.52	24.4872	0.253304	0.5	1.18722	0.391931	0.0409091				-1.1	0.1				3.988e-06	0	2.891e-05	0	0	0	0	0	0		-0.0846438	-0.630871	-0.0759608	-0.0231034	0.32316	-0.139542	-0.111756	-0.198975
NCL:c.726TC	10.53	15.5087	0.0909091	0.318182	1.0951	0.165997	0.695652	0.009079	0.0174	0.0029	-0.1	-0.3	0.0002326	0	0	0.001056	0.01145	0.0008384	0.002283	0	0	0.0001853	0.0006519	6.533e-05	0	-0.245197	-0.902155	0.0122535	0.183793	0.127807	0.0121789	-0.14189	-0.525565
NCL:c.732CT	-10.53	17.7219	0.54185	0.193833	1.22789	0.465806	0.836735				0	0				0.0001674	0	2.893e-05	0	0.001905	0	2.648e-05	0.0004896	0		-0.278028	0.902155	-0.0122535	-0.183793	-0.127807	-0.0121789	-0.222041	0.525565
NCL:c.741CT	-2.84	16.0968	0.195	0.195	1.03618	0.0515396	0.533333	0.000227			0	0	0			2.391e-05	0.0001847	2.892e-05	0	0	4.622e-05	8.826e-06	0	0		0.245197	0.975448	-0.0122535	-0.183793	-0.127807	-0.0121789	0.14189	0.564469
NCL:c.744CT	6.29	14.8544	0.177143	0.4	1.07768	0.298879	0.5				0	0				2.391e-05	0	2.893e-05	0	0	4.621e-05	8.824e-06	0	9.801e-05		-0.225832	0.975448	-0.0122535	-0.183793	-0.127807	-0.0121789	-0.130684	0.564469
NCL:c.744CA	6.29	14.8544	0.165714	0.4	1.07768	0.298879	0.5				0	0				7.97e-06	6.158e-05	0	0	0	0	8.824e-06	0	0		-0.300765	0.340843	-0.0882143	-0.206897	0.195353	-0.151721	-0.173242	0.383816
NCL:c.747CG	-10.31	14.0459	0.267898	0.228637	1.01938	0.0960089	0.5				0	0				1.195e-05	0	0	0	0	0	2.646e-05	0	0		0.0798807	0.581365	0.0759608	-0.0951724	0.319453	0	0.0485091	0.575903
NCL:c.747CT	-10.31	14.0459	0.198614	0.228637	1.01938	0.0960089	0.5	0.000227			0	0	0			3.187e-05	0.0001231	5.784e-05	0	0	0	3.528e-05	0	0		-0.225832	0.975448	-0.0122535	-0.183793	-0.127807	-0.0121789	-0.130684	0.564469
NCL:c.753AT	-18.75	15.3239	0.402235	0.268156	1.13221	0.260391	0.533333				0	-0.3				3.588e-05	0	0	0.0002979	0	0	4.407e-05	0	3.276e-05		0.0749333	0.475929	0.0759608	0.0231034	-0.32316	0.139542	0.0425585	0
NCL:c.762AT	-44.84	14.2526	0.249191	0.152104	1.04309	0.238878	0.5	0.0009079	0.0015	0.0014	0	-0.3	0	0.001	0	7.658e-05	0.00037	0.0002049	0	0	4.701e-05	2.666e-05	0.0001657	3.319e-05	0	0.0115356	0.475929	0.0759608	0.0231034	-0.32316	0.139542	0	0
NCL:c.777AT	-27.2	18.6868	0.325301	0.248996	1.08345	0.179953	0.0357143				0	-0.3				0.0001395	0	0.0002317	0.0001988	0.0001088	0	0.000194	0	3.271e-05		0.0115356	0.475929	0.0759608	0.0231034	-0.32316	0.139542	0	0
NCL:c.795AG	14.88	21.5348	0.4752	0.3152	1.22142	0.181026	0.00529101				0	-0.4				7.959e-06	0	0	0	0	0	0	0	6.536e-05		0.629228	-0.359546	0.164175	0.111724	0.1241	0.151721	0.464253	-0.265278
NCL:c.798AG	10.98	21.1637	0.425993	0.402527	1.24801	0.169719	0.00531915	0	0	0	0	0	0.0005814	0.001	0	0.0001951	6.155e-05	2.893e-05	0	0.001414	0	0.0001672	0.000163	3.269e-05	0	-0.25283	0.522512	0.164175	0.111724	0.1241	0.151721	-0.186541	0.385517
NCL:c.801GA	5.92	21.7508	0.35748	0.355906	1.16558	0.129762	0.00531915	0.000227			0	-0.3	0			7.956e-06	0	0	0	0	0	0	0	6.535e-05		0.25283	-0.522512	-0.164175	-0.111724	-0.1241	-0.151721	0.186541	-0.385517
NCL:c.813GC	5.06	23.4721	0.0177994	0.415858	1.34505	0.210876	0.027027		0	0	0.7	-0.2		0.001	0	3.977e-06	0	0	0	5.437e-05	0	0	0	0	0	0.0154342	-0.0126295	-0.0759608	0.0951724	-0.319453	0	0.062973	0.023516
NCL:c.813GA	5.06	23.4721	0.444984	0.415858	1.34505	0.210876	0.027027				0.8	0.2				3.977e-06	0	0	0	0	0	8.791e-06	0	0		0.25283	-0.448494	-0.164175	-0.111724	-0.1241	-0.151721	0.186541	-0.241909
NCL:c.819CG	-4.4	23.5599	0.0775578	0.59901	1.33715	0.561633	0.0535714				-0.5	0.4				6.363e-05	0	0	0	0.0007068	0	0	0	9.8e-05		1.42728	0.676472	0.849098	0.186207	0.923666	0.481284	0.463982	0.302367
NCL:c.837AG	11.71	26.5471	0.333333	0.664596	1.74736	0.408278	0.0666667				0	-0.7				3.977e-06	0	0	0	5.437e-05	0	0	0	0		-0.299249	0.0535922	0.141246	0.235862	-0.0509023	0.131929	-0.198703	0.0282331
NCL:c.864AG	29.68	29.2847	0.165552	0.657191	1.48911	0.393641	0.111111				-2.9	-4.4				3.977e-06	0	0	0	0	0	8.791e-06	0	0		0.422737	-0.257429	0.141246	0.235862	-0.0509023	0.131929	0.253637	-0.158517
NCL:c.867AG	27.95	28.8914	0.032967	0.695971	1.53547	0.478554	0.12		0	0	-2.3	-2		0	0.001	7.953e-05	0	8.673e-05	0	0	0	8.791e-05	0	0.0002287	0	-1.07532	-1.18132	-0.65054	-0.049731	-0.0318114	-0.426526	-0.66215	-0.531845
NCL:c.870TC	33.38	30.1385	0.2432	0.4464	1.11586	0.374473	0.12				2	0.5				3.977e-06	6.152e-05	0	0	0	0	0	0	0		0.307537	0.285481	0.412465	-0.212414	-0.0481947	0.270432	0.138457	0.147727
NCL:c.879CT	33.89	31.2651	0.0092081	0.690608	1.58662	0.623612	0.111111				1	0.4				7.954e-06	0	0	0	0	0	0	0	6.533e-05		-0.0170758	-2.23923	-0.412465	0.212414	0.0481947	-0.270432	-0.00923045	-0.797434
NCL:c.879CG	33.89	31.2651	0.239411	0.690608	1.58662	0.623612	0.111111				1.7	1.1				3.977e-06	0	0	9.921e-05	0	0	0	0	0		-0.982224	-2.57742	-1.16945	-0.32	-0.0326564	-0.766749	-0.530949	-0.91787
NCL:c.909GA	-4.48	29.0629	0.64455	0.14376	1.36247	0.373025	0.444444	0.000227	0.0008	0	0	0	0	0	0	1.594e-05	6.208e-05	5.799e-05	0	0	0	8.803e-06	0	0	0	0.80922	1.04623	0.793301	0.0262379	0.0732262	0.654311	0.436478	0.353572
NCL:c.915GT	-10.73	27.0329	0.0283019	0.196541	1.65868	0.477716	0.435556				-0.4	-0.3				3.982e-06	0	0	0	0	0	8.799e-06	0	0		0.655543	1.25036	0.635843	0.0717241	0.0635926	0.484373	0.203738	0.521697
NCL:c.915GA	-10.73	27.0329	0.746855	0.196541	1.65868	0.477716	0.435556				0.7	1.1				1.195e-05	0	0	0	0	0	1.76e-05	0	3.27e-05		0.824555	1.53473	0.804071	-0.0316931	0.00517689	0.612526	0.256266	0.640349
NCL:c.930TC	-40.47	25.9331	0.176935	0.816746	1.88974	0.789473	0.408889				2.6	0.1				1.194e-05	6.164e-05	0	0	0	0	1.759e-05	0	0		1.28166	-1.25752	0.025936	0.141379	0.0836934	0.025604	0.456435	-0.503274
NCL:c.942AT	-14.97	26.7192	0.0839813	0.118196	1.63088	0.517661	0.382222				0	0				3.98e-06	0	0	0	0	0	8.796e-06	0	0		0.427774	-0.000435311	0.405992	0.206866	-0.000851369	0.182761	0.165932	-0.000235532
NCL:c.948TC	-32.36	26.6716	0.641304	0.212733	1.46417	0.607775	0.404444	0			-2	0	0.0001163			7.96e-06	0	0	0	0	0	1.759e-05	0	0		0.365641	0.681368	0.025936	0.141379	0.0836934	0.025604	0.263055	0.483201
NCL:c.954AG	-39.19	25.7303	0.352574	0.639626	1.70665	0.386798	0.364444				-0.2	0.3				3.98e-06	0	0	0	5.437e-05	0	0	0	0		0.228736	-0.173766	0.141246	0.235862	-0.0509023	0.131929	0.175132	-0.114362
NCL:c.960TC	-19.02	26.2414	0.0648148	0.919753	2.06885	0.876996	0.364444				-1	-0.9				1.194e-05	0	0	0	0	0	0	0	9.815e-05		0.112344	0.285481	0.412465	-0.212414	-0.0481947	0.270432	0.0512296	0.147727
NCL:c.981CT	-18.7	25.6049	0.170213	0.718845	1.54501	0.679105	0.2287				0.9	-2				1.194e-05	0	0	0	0	0	1.759e-05	0.0001629	0		0.0818506	-1.90965	-0.15076	0.0927586	0.0459867	-0.116551	0.0309249	-0.778367
NCL:c.984CT	-23.3	25.9633	0.598174	0.103501	1.29075	0.496876	0.2287	0	0	0	1.6	2.2	0.002209	0	0.001	0.0007759	6.152e-05	0.0002895	9.925e-05	0	0.0003696	0.001486	0.0009782	0	0	-0.890632	1.3829	-0.398499	-0.113103	-0.0660293	-0.290432	-0.363018	0.75761
NCL:c.987TC	-23.3	25.726	0.236641	0.276336	1.10109	0.264102	0.251121				-1.1	-0.3				7.959e-06	0	0	0	5.437e-05	0	0	0	3.274e-05		0.337988	-1.21486	0.0122535	0.183793	0.127807	0.0121789	0.185165	-0.5247
NCL:c.990TG	-29.5	24.3208	0.0322061	0.507246	1.27163	0.47411	0.255605				0	0.1				1.194e-05	0	0	0	0	0	2.638e-05	0	0		0.868132	0.591312	0.966307	0.0896552	0.89398	0.54772	0.374949	0.346821
NCL:c.1005TC	6.44	27.3984	0.152459	0.811475	1.7968	0.772947	0.195556				-1.8	-1.5				3.979e-06	0	0	0	0	0	8.794e-06	0	0		-0.212235	0.0316902	0.0122535	0.183793	0.127807	0.0121789	-0.122532	0.0110636
NCL:c.1038TG	5.65	27.5551	0.0144462	0.487961	1.38373	0.547565	0.124444				0.7	2.1				1.197e-05	0	0	0	0.0001089	0	0	0	3.281e-05		-0.722942	-0.081971	-0.635843	-0.0717241	-0.0635926	-0.484373	-0.549963	-0.0301189
NCL:c.1044AG	-10.31	29.4051	0.460972	0.506627	1.56569	0.309314	0.124444				0	0				4.727e-06	0	4.457e-05	0	0	0	0	0	0		0.34679	0.0667584	0.141246	0.235862	-0.0509023	0.131929	0.168284	0.058891
NCL:c.1053TC	-13.48	25.6363	0.0931587	0.885007	1.97048	0.842529	0.0933333				2.1	1.1				9.295e-06	0	0	0	0	0	0	0	8.728e-05		-0.173305	-0.794642	0.109662	0.174138	0.0453265	0.103962	-0.072713	-0.367657
NCL:c.1071TC	0.36	29.6703	0.0478261	0.701449	1.48665	0.610967	0.222222				-1.4	-1				4.362e-06	6.452e-05	0	0	0	0	0	0	0		0.112344	-1.02138	0.412465	-0.212414	-0.0481947	0.270432	0.0512296	-0.611773
NCL:c.1077CT	6.55	31.5077	0.327035	0.590116	1.45952	0.609845	0.448889	0.0009079	0	0	0.6	0	0	0.0248	0	0.001504	0.0003208	3.546e-05	0	0.01894	0	0	0.0007166	0.0006986	0.002	0.403873	-1.80748	-0.0122535	-0.183793	-0.127807	-0.0121789	0.322544	-0.631021
NCL:c.1089GA	-11.3	30.4603	0.105187	0.0533141	1.32255	0.543195	0.453333				-0.6	-0.1				1.248e-05	0	0	0	0	4.645e-05	0	0	7.232e-05		1.07532	0.468334	0.65054	0.049731	0.0318114	0.426526	0.66215	0.0995479
NCL:c.1107GA	-34.16	30.6724	0.552326	0.421512	1.60543	0.32726	0.373333	0			-0.1	0.1	0.0001163			4.1e-06	0	0	0	0	0	8.903e-06	0	0		-0.205513	-0.160539	-0.283977	-0.147586	-0.0507376	-0.127835	-0.0547625	-0.0609261
NCL:c.1122TC	-27.74	29.4636	0.025	0.635294	1.48651	0.552661	0.826667		0	0	-2.3	-2.1		0	0	2.076e-05	0	0	0	0	0	0	0	0.0001774	0.001	0.471785	-1.68255	-0.009633	0.282759	0.0686453	-0.00958683	0.286029	-0.882855
NCL:c.1137GA	-18.64	26.4326	0.576182	0.353765	1.51248	0.314487	0.813333				-0.3	0.8				0	0	0	0	0	0	0	0	0		0.110761	-0.114263	-0.164175	-0.111724	-0.1241	-0.151721	0.0303941	-0.0821648
NCL:c.1143AG	-14.76	24.637	0.117021	0.803191	1.73173	0.547969	0.795556		0	0	0	-3.7		0	0	6.76e-05	0	0	0	0	0	0	0	0.0005845	0.0031	-1.07815	-0.855586	-0.793301	-0.0262379	-0.0732262	-0.654311	-0.758563	-0.377145
NCL:c.1158TC	-21.27	25.0569	0.243728	0.689964	1.58323	0.668207	0.417778				-0.7	-2				4.361e-06	6.689e-05	0	0	0	0	0	0	0		0.825797	1.40069	0.398499	0.113103	0.0660293	0.290432	0.363448	0.72063
NCL:c.1164AG	-23.5	27.3446	0.102479	0.894215	2.04557	0.648875	0.466667		0.0008	0	0	-1.3		0	0	4.443e-06	6.76e-05	0	0	0	0	0	0	0	0	0.218281	0.423735	0.141246	0.235862	-0.0509023	0.131929	0.152116	0.360276
NCL:c.1179AG	-10.85	31.728	0.193595	0.710335	1.55086	0.435174	0.524444				0	0.4				7.981e-06	0	0	0	0.0001088	0	0	0	0		0.16193	-0.216309	-0.12087	0.0317241	0.0415778	-0.0846178	0.051075	-0.0944533
NCL:c.1186TC	-18.74	32.7045	0.0879765	0.844575	1.81594	0.791829	0.626667				0	-2.6				7.963e-06	0	0	0	0	0	0	0	6.544e-05		0.801827	1.519	1.3992	0.057931	0.083341	0.629862	0.120376	0.294099
NCL:c.1203TA	-4.76	34.4001	0.0646109	0.654919	1.52133	0.637368	0.337778				0	0				7.957e-06	0	0	0	0	0	0	0	6.535e-05		-5.03534e-05	-0.282754	-0.0253616	-0.0689345	0.130224	-0.0209181	-1.40286e-05	-0.141276
NCL:c.1215TG	-0.16	32.0946	0.0702782	0.724744	1.50965	0.651904	0.142222				-3.5	0.2				7.956e-06	0	0	0	0	0	8.796e-06	0.0001631	0		-0.943548	-0.810064	-0.635843	-0.0717241	-0.0635926	-0.484373	-0.403717	-0.35509
NCL:c.1218GA	-7.26	31.4766	0.2694	0.63836	1.50036	0.365152	0.142222				-0.4	-0.5				3.978e-06	0	0	0	5.437e-05	0	0	0	0		-0.690989	-0.252406	-0.85836	-0.307586	-0.175477	-0.600596	-0.302893	-0.181498
NCL:c.1225TC	-14.12	30.3837	0.240117	0.530015	1.26466	0.481159	0.142222				-2	-3				3.978e-06	0	2.891e-05	0	0	0	0	0	0		0.595554	0.523467	1.3992	0.057931	0.083341	0.629862	0.169607	0.19866
NCL:c.1236GA	-0.22	29.2218	0.151603	0.696793	1.49227	0.43881	0.262222				0.5	0.7				3.978e-06	6.153e-05	0	0	0	0	0	0	0		-0.576965	-0.711372	-1.24153	-0.262034	-0.877224	-0.703722	-0.274402	-0.417239
NCL:c.1245TC	-13.61	27.9907	0.158126	0.778917	1.69529	0.735436	0.32				-2.3	-1.6				3.978e-06	0	2.891e-05	0	0	0	0	0	0		-0.403873	-1.72632	0.0122535	0.183793	0.127807	0.0121789	-0.322544	-0.778192
NCL:c.1248TC	-8.16	27.9192	0.215227	0.491947	1.16247	0.414786	0.386667				2	0.5				3.978e-06	0	0	0	0	0	8.794e-06	0	0		0.158417	0.00169235	0.412465	-0.212414	-0.0481947	0.270432	0.0714113	0.000761916
NCL:c.1251GA	-4.62	28.1493	0.190476	0.519201	1.29847	0.290848	0.377778		0.0008	0	0	0		0	0	3.182e-05	6.152e-05	5.783e-05	0	0	0	1.759e-05	0	9.802e-05	0	1.02559	1.02381	0.65054	0.049731	0.0318114	0.426526	0.461735	0.613227
NCL:c.1254GA	-1.44	26.0179	0.337423	0.481595	1.25136	0.193052	0.377778	0.000227			-0.6	0	0			3.979e-06	6.153e-05	0	0	0	0	0	0	0		-0.405725	-0.404929	-0.164175	-0.111724	-0.1241	-0.151721	-0.243016	-0.29973
NCL:c.1261TC	-14.29	26.267	0.154908	0.625767	1.34513	0.548773	0.466667				-1.4	-1.2				3.978e-06	0	0	0	0	0	0	0	3.268e-05		-0.119563	0.023051	-0.0793385	-0.0344517	-0.0816029	-0.035715	-0.0305026	0.00391467
NCL:c.1287AG	-11.39	26.204	0.0587219	0.929188	2.10154	0.692923	0.44843				-0.7	-0.8				3.986e-06	0	2.904e-05	0	0	0	0	0	0		-0.398779	-0.00135614	0.141246	0.235862	-0.0509023	0.131929	-0.205164	-0.000834935
NCL:c.1290GA	-0.4	25.4251	0.0965418	0.721902	1.54775	0.484383	0.45045		0	0	0	0		0	0	4.916e-05	0	0	0	0	0	0	0	0.0004148	0.001	0.782995	0.657962	0.11011	0.0386207	-0.04128	0.0874472	0.482068	0.248592
NCL:c.1296TA	-9.96	23.5646	0.065123	0.51809	1.44696	0.584504	0.426009		0	0	1.3	1.6		0.002	0	0.0002681	0	0	0	0.003629	0	0	0	0	0	-0.388482	-0.0909002	-0.106446	-0.482683	-0.0490397	-0.0697912	-0.172168	-0.0363098
NCL:c.1320TG	-12.45	22.4	0.0261941	0.856703	1.84028	0.79675	0.0844444				-1.4	0.9				4.003e-06	0	0	0	0	0	0	0.000164	0		-0.965148	-1.20316	-0.756986	-0.532414	-0.0808511	-0.496317	-0.521719	-0.720816
NCL:c.1326AC	4.09	24.1409	0.0235479	0.874411	1.8907	0.632996	0.0844444				1	3.3				3.998e-06	6.165e-05	0	0	0	0	0	0	0		0.635737	-0.710657	0.518911	0.270269	0.000845061	0.340223	0.286578	-0.425661
NCL:c.1326AG	4.09	24.1409	0.0612245	0.874411	1.8907	0.632996	0.0844444	0.000227			-0.2	0.8	0			3.998e-06	6.165e-05	0	0	0	0	0	0	0		-1.21786	-1.02381	-0.65054	-0.049731	-0.0318114	-0.426526	-0.548988	-0.613227
NCL:c.1335CT	17.14	24.2418	0.206637	0.54902	1.25564	0.493587	0.186667				0.8	2.5				3.985e-06	0	0	0	0	0	0	0	3.272e-05		0.0547141	-0.236362	-0.261081	0.0868966	0.0399511	-0.198886	0.0386563	-0.107795
NCL:c.1344AG	21.77	25.7181	0.366972	0.54893	1.44744	0.287826	0.15625				0	0				3.984e-06	0	0	0	0	0	8.804e-06	0	0		-0.25283	0.595022	0.164175	0.111724	0.1241	0.151721	-0.186541	0.427871
NCL:c.1356AT	22.97	27.8757	0.109145	0.741888	1.57107	0.48223	0.457778				0	0				3.982e-06	0	0	0	0	0	8.8e-06	0	0		-0.299139	-0.427142	-0.168229	0.103417	0.0584157	-0.128153	-0.1202	-0.229736
NCL:c.1362CG	42.81	29.5351	0.0774963	0.19076	1.15127	0.336049	0.506667				3.6	5.3				3.982e-06	0	0	0	0	0	0	0	3.269e-05		-0.302685	0.608475	-0.293515	0.25931	0.0202069	0	0	0.765782
NCL:c.1362CT	42.81	29.5351	0.400894	0.19076	1.15127	0.336049	0.506667	0	0.0008	0	2	2.1	0.0001163	0	0	3.186e-05	0.0001232	2.895e-05	0	0	0	4.401e-05	0	0	0	-0.357118	1.37677	-0.15076	0.0927586	0.0459867	-0.116551	-0.26434	0.765782
NCL:c.1371AC	53.46	29.0833	0.0500759	0.506829	1.2581	0.293745	0.506667				5.8	4.6				3.981e-06	0	0	0	0	0	0	0.0001635	0		0.459999	0.362436	0.255975	-0.0331276	-0.0627657	0.179201	0.19172	0.135364
NCL:c.1381CT	21.34	27.5069	0.0436747	0.623494	1.39149	0.538449	0.413333				2.2	2.7				3.982e-06	6.155e-05	0	0	0	0	0	0	0		-1.86715	-1.36005	-1.3992	-0.057931	-0.083341	-0.629862	-0.500394	-0.593653
NCL:c.1383GC	21.34	27.5069	0.172466	0.481089	1.1732	0.295388	0.413333	0			4.5	4.2	0.0001163			7.962e-06	0	0	0	0	0	1.76e-05	0	0		-1.65034	0.316359	-1.12721	-0.12	-0.22707	-0.507423	-0.442291	0.138089
NCL:c.1389TC	-2.02	29.3071	0.452744	0.493902	1.51874	0.607743	0.417778				0	0.4				3.982e-06	0	2.896e-05	0	0	0	0	0	0		0.420147	0.244473	0.109662	0.174138	0.0453265	0.103962	0.30038	0.131435
NCL:c.1392TA	0.66	29.1228	0.0919003	0.688474	1.51756	0.643531	0.204444				-2.4	-4.6				3.986e-06	6.157e-05	0	0	0	0	0	0	0		0.052666	-0.411425	0.168229	-0.103417	-0.0584157	0.128153	0.0283146	-0.172567
NCL:c.1398GA	4.86	29.2317	0.141966	0.801872	1.74445	0.550711	0.121076	0.000227			0	0.1	0			7.985e-06	0.0001232	0	0	0	0	0	0	0		-0.026643	-0.114263	-0.164175	-0.111724	-0.1241	-0.151721	-0.0163906	-0.0821648
NCL:c.1401AG	-2.19	28.0031	0.432348	0.561431	1.67966	0.344552	0.121076	0			-0.2	0	0.0002326			7.184e-05	0	0	0	0	4.638e-05	0.0001322	0.0003277	0		0.426673	-0.2108	0.141246	0.235862	-0.0509023	0.131929	0.306814	-0.129784
NCL:c.1419TC	-25.66	26.7539	0.255814	0.401993	1.12072	0.349971	0.121622				-1.9	0				4e-06	0	0	0	0	0	0	0	3.315e-05		0.299938	1.14208	0.109662	0.174138	0.0453265	0.103962	0.227694	0.554192
NCL:c.1476CT	1.52	25.7383	0.20938	0.777219	1.8093	0.766703	0.333333				0	2.6				3.985e-06	0	0	0	0	0	8.809e-06	0	0		-0.540948	-0.798988	0.009633	-0.282759	-0.0686453	0.00958683	-0.26228	-0.309924
NCL:c.1485CT	11.94	29.1886	0.257426	0.737624	1.79466	0.742747	0.328889				0	0				3.981e-06	0	0	0	0	0	0	0	3.27e-05		-0.731579	-0.816469	-0.109662	-0.174138	-0.0453265	-0.103962	-0.345902	-0.33344
NCL:c.1491AC	-12.63	29.8158	0.157377	0.609836	1.32756	0.3801	0.315556		0.0008	0	0.4	-0.9		0	0	3.979e-06	6.155e-05	0	0	0	0	0	0	0	0	0.705739	1.23813	0.518911	0.270269	0.000845061	0.340223	0.321821	0.347279
NCL:c.1506TA	-11.53	29.0382	0.0459016	0.629508	1.38623	0.576313	0.137778	0.000227			4.7	3.6	0			3.979e-06	6.153e-05	0	0	0	0	0	0	0		-0.434859	-0.546316	-0.405992	-0.206866	0.000851369	-0.182761	-0.126435	-0.147087
NCL:c.1515AG	-15.48	29.0095	0.281967	0.603279	1.41282	0.317934	0.164444				-3.9	-3.1				3.978e-06	0	0	0	0	0	0	0	3.267e-05		0.576965	0.711372	1.24153	0.262034	0.877224	0.703722	0.274402	0.417239
NCL:c.1536CT	-12.69	30.9597	0.156863	0.761438	1.66519	0.726436	0.435556	0			0.9	0.8	0.0001163			2.785e-05	0	2.892e-05	0	0	0	5.279e-05	0	0		0.391879	-0.116112	-0.15076	0.0927586	0.0459867	-0.116551	0.19024	-0.0721351
NCL:c.1542AG	-2.13	30.4209	0.604269	0.223317	1.35403	0.324503	0.444444		0	0.0014	-0.1	0		0	0	3.978e-06	0	2.891e-05	0	0	0	0	0	0	0	0.711104	2.03003	1.24153	0.262034	0.877224	0.703722	0.396358	0.816995
NCL:c.1551CA	-7.91	30.4259	0.0990099	0.830033	1.78069	0.780097	0.60274	0.000227			0	2.1	0			3.978e-06	6.153e-05	0	0	0	0	0	0	0		-0.130472	0.0453587	-0.0658064	-0.275862	0.167098	-0.122342	-0.253637	0.0512429
NCL:c.1572GT	-9.19	31.6751	0.108374	0.753695	1.58537	0.508384	0.513393				2	4.4				1.194e-05	0	0	0	0	0.0001387	0	0	0		-0.0109122	0.397464	-0.28954	0.0131034	0.00875576	-0.229946	-0.00671832	0.166763
NCL:c.1572GA	-9.19	31.6751	0.0952381	0.753695	1.58537	0.508384	0.513393				3.4	3.4				3.979e-06	0	0	0	0	0	8.799e-06	0	0		0.782995	0.502546	0.11011	0.0386207	-0.04128	0.0874472	0.482068	0.210852
NCL:c.1599CT	-28.19	29.1428	0.640984	0.144262	1.365	0.562694	0.282511				-1.9	-0.4				0.0001034	0	0.0004626	0	0.0002718	0	1.759e-05	0	9.799e-05		0.449196	1.65867	-0.025936	-0.141379	-0.0836934	-0.025604	0.223921	0.915821
NCL:c.1605CT	-22.89	28.5836	0.880524	0.0818331	1.93325	0.833828	0.195556	0.01316	0.0212	0.0072	-1.4	0.1	0.001279	0	0.001	0.002613	0.01396	0.005435	0.003175	0.0001087	4.619e-05	0.001407	0.006028	0.0003266	0	0.403873	1.72632	-0.0122535	-0.183793	-0.127807	-0.0121789	0.322544	0.778192
NCL:c.1623TC	-21.47	26.4732	0.135843	0.672668	1.4159	0.597434	0.102222				0.8	1.5				3.977e-06	0	0	0	0	0	8.792e-06	0	0		-0.525246	0.41844	-0.009633	0.282759	0.0686453	-0.00958683	-0.284193	0.191174
NCL:c.1626CT	-16.04	26.166	0.148936	0.692308	1.49916	0.642049	0.102222				2.5	2.7				3.977e-06	0	0	0	0	0	0	0	3.266e-05		0.387626	-0.662822	-0.0330433	0.0868966	0.0317016	-0.0240824	0.177096	-0.271994
NCL:c.1638GA	1.62	26.6848	0.465686	0.486928	1.51563	0.293633	0.102222				3.8	2.7				3.976e-06	0	0	0	0	0	8.791e-06	0	0		0.525049	0.816757	0.12087	-0.0317241	-0.0415778	0.0846178	0.276602	0.421383
NCL:c.1641AG	26.18	28.2574	0.226601	0.70936	1.59771	0.43509	0.115556		0.0008	0	0.1	-0.7		0	0	1.193e-05	0.0001845	0	0	0	0	0	0	0	0	0.383686	-0.327508	0.164175	0.111724	0.1241	0.151721	0.197952	-0.242422
NCL:c.1647GA	35.84	28.8914	0.339144	0.603803	1.52584	0.341867	0.12				-0.4	-0.3				3.976e-06	0	0	0	0	0	8.791e-06	0	0		0.464222	-0.380687	-0.164175	-0.111724	-0.1241	-0.151721	0.254021	-0.260653
NCL:c.1662GA	30.63	30.6892	0.479741	0.513776	1.6662	0.334706	0.377778				-0.9	-1.1				7.953e-05	0	5.782e-05	0	0	0	0	0	0.0005879		0.165824	-1.39075	0.12087	-0.0317241	-0.0415778	0.0846178	0.075487	-0.354802
NCL:c.1698CT	44.16	32.6759	0.0516129	0.183871	1.38378	0.384541	0.604444				-1	0				3.977e-06	0	0	0	0	0	8.792e-06	0	0		-0.206141	-1.4411	-0.412465	0.212414	0.0481947	-0.270432	-0.0949351	-0.454543
NCL:c.1720CT	61.83	31.4799	0.158059	0.619718	1.32434	0.553657	0.324444				-0.8	-0.5				3.977e-06	0	0	0	5.437e-05	0	0	0	0		-0.563042	-0.558057	-1.3992	-0.057931	-0.083341	-0.629862	-0.163704	-0.198741
NCL:c.1734CT	46.29	30.1471	0.51173	0.381232	1.38272	0.560368	0.284444	0.000227			-1.2	-0.2	0.0005814			0.0002227	0	0	0	0	0	0.0004923	0	0		-0.27416	-2.68017	-0.575282	-0.197931	-0.128573	-0.456876	-0.168793	-0.714177
NCL:c.1752TC	27.04	26.3753	0.084425	0.275109	1.32808	0.371145	0.497778				0	0.4				3.976e-06	0	0	0	0	0	8.791e-06	0	0		1.56344	-1.16038	0.261081	-0.0868966	-0.0399511	0.198886	0.485908	-0.624104
NCL:c.1755AG	31.78	24.5689	0.170554	0.607872	1.32513	0.330724	0.5	0.02769	0.0356	0.0014	0.6	0	0.0001163	0	0	0.002167	0.02959	0.001127	0	0	0	0.0001143	0.001466	9.799e-05	0	-0.163539	0.522512	0.164175	0.111724	0.1241	0.151721	-0.0879586	0.385517
NCL:c.1761AG	38.31	24.452	0.218935	0.37574	1.05734	0.139243	0.450893				0	0				7.953e-06	0	0	0	0	0	1.758e-05	0	0		-0.573879	-0.617364	-0.804071	0.0316931	-0.00517689	-0.612526	-0.357616	-0.179498
NCL:c.1764AG	16.04	23.0487	0.265487	0.569322	1.31326	0.272978	0.450893	0			-0.6	-0.8	0.0001163			1.591e-05	0	0	0	0	0	3.516e-05	0	0		0.0354695	0.331489	0.283977	0.147586	0.0507376	0.127835	0.0103127	0.125803
NCL:c.1767GA	17.51	23.0452	0.43787	0.548817	1.64036	0.337088	0.450893				1.9	4				3.976e-06	0	2.891e-05	0	0	0	0	0	0		0.19007	-0.423735	-0.141246	-0.235862	0.0509023	-0.131929	0.0721334	-0.360276
NCL:c.1770GA	10.54	24.578	0.311669	0.465288	1.20029	0.167541	0.683036				5.3	4.7				1.193e-05	0	8.673e-05	0	0	0	0	0	0		-0.266613	0.0203884	-0.164175	-0.111724	-0.1241	-0.151721	-0.226685	0.0105224
NCL:c.1779CT	-2.07	25.4554	0.297935	0.268437	1.02137	0.227257	0.711111		0	0	-1.4	-1.4		0.003	0	0.0004295	6.152e-05	5.782e-05	0	0.005219	0	4.395e-05	0.0003257	6.533e-05	0	0.334824	0.932042	-0.0122535	-0.183793	-0.127807	-0.0121789	0.1836	0.524092
NCL:c.1785CT	-0.88	25.8253	0.652941	0.241176	1.50844	0.624167	0.662222	0			-0.2	1.8	0.0001163			5.567e-05	0	0.0001446	0	5.437e-05	0	7.033e-05	0	0		-0.908302	1.41846	-0.0330433	0.0868966	0.0317016	-0.0240824	-0.281913	0.455309
NCL:c.1803TA	3.87	27.1314	0.0453216	0.109649	1.64189	0.731961	0.564444				-0.2	0				3.977e-06	0	2.891e-05	0	0	0	0	0	0		-0.137321	-0.0843446	-0.275224	-0.172379	0.0167564	-0.156002	-0.0566692	-0.0360887
NCL:c.1809CT	-6.83	27.44	0.195087	0.789017	1.8153	0.774711	0.573333				2.3	1.7				3.977e-06	0	0	0	0	0	8.791e-06	0	0		0.226284	-0.94921	-0.0122535	-0.183793	-0.127807	-0.0121789	0.111811	-0.441733
NCL:c.1833GA	-15.49	23.0531	0.0525588	0.77455	1.63047	0.544069	0.558036				1.9	2.2				4e-06	0	0	0	0	0	8.881e-06	0	0		0.782995	0.662223	0.11011	0.0386207	-0.04128	0.0874472	0.482068	0.287329
NCL:c.1851CT	3.37	23.9834	0.256345	0.663706	1.56839	0.655136	0.452915				0.2	2				4e-06	0	2.895e-05	0	0	0	0	0	0		-0.287225	-0.681368	-0.025936	-0.141379	-0.0836934	-0.025604	-0.214321	-0.483201
NCL:c.1854CA	10.57	23.9994	0.0180055	0.747922	1.66112	0.724153	0.461883				0	0				4e-06	0	0	0	0	4.62e-05	0	0	0		-0.433361	-0.29067	-0.0658064	-0.275862	0.167098	-0.122342	-0.27114	0.086692
NCL:c.1863GA	36.27	24.2429	0.706612	0.150138	1.49401	0.435503	0.0900901	0.0006809			0	0	0			9.596e-05	0.0009301	8.683e-05	0	0	0	4.437e-05	0.0001637	0		-0.629228	0.441379	-0.164175	-0.111724	-0.1241	-0.151721	-0.464253	0.352497
NCL:c.1878CT	35.15	21.9471	0.203026	0.675914	1.48075	0.640561	0.0675676				1.5	0.3				3.998e-06	0	2.895e-05	0	0	0	0	0	0		-0.340882	-2.23923	-0.412465	0.212414	0.0481947	-0.270432	-0.15347	-0.797434
NCL:c.1887CT	29.4	21.6895	0.0504926	0.784483	1.64976	0.725452	0.0506912	0.01657	0.0189	0.0014	-0.8	-0.3	0.0002326	0	0	0.001223	0.01499	0.001505	0	0	0	4.433e-05	0.001145	0	0	-0.738122	-1.7613	-0.412465	0.212414	0.0481947	-0.270432	-0.398998	-0.740755
NCL:c.1896CT	3.54	22.2104	0.627595	0.250305	1.44138	0.599552	0.0414747				-2	-2.9				9.188e-05	0	0	0	0	4.619e-05	0.0001861	0.0001634	0		0.403873	0.98728	-0.0122535	-0.183793	-0.127807	-0.0121789	0.322544	0.555152
NCL:c.1923CT	-10.94	25.7374	0.353086	0.492593	1.30407	0.520554	0.08				1.4	2.7				3.987e-06	0	0	0	0	0	0	0	3.269e-05		0.180669	-0.120333	-0.261081	0.0868966	0.0399511	-0.198886	0.0773032	-0.0349866
NCL:c.1938AG	-4.05	25.0461	0.668056	0.318056	1.69772	0.412596	0.133333				0.3	-0.7				3.585e-05	0	0.0002025	0	0	0	8.817e-06	0.0001631	0		1.30645	-0.018478	0.141246	0.235862	-0.0509023	0.131929	0.465251	-0.0130008
NCL:c.1941TC	-8.55	25.0422	0.281429	0.474286	1.19934	0.44073	0.213333				0.4	-1.5				3.982e-06	0	0	0	0	0	8.813e-06	0	0		-0.22674	1.65509	-0.00566531	-0.0868966	-0.000754768	-0.00467272	-0.15953	0.729568
NCL:c.1944GA	-9.01	25.38	0.115331	0.862166	1.92065	0.620445	0.213333				0	0				1.195e-05	0	0	0	0	0	0	0	9.801e-05		0.190358	0.2108	-0.141246	-0.235862	0.0509023	-0.131929	0.0839104	0.129784
NCL:c.1947TC	-10.7	24.7125	0.155172	0.740053	1.58423	0.686885	0.608889				-0.3	-1.8				3.982e-06	0	0	0	0	0	0	0	3.267e-05		0.645457	-0.663338	0.575282	0.197931	0.128573	0.456876	0.39739	-0.408081
NCL:c.1959CT	1.02	20.8851	0.436823	0.341757	1.21496	0.449394	0.608108				0.3	-1.9				7.962e-06	0	0	0	5.437e-05	0	0	0	3.267e-05		-0.941971	1.0896	-0.025936	-0.141379	-0.0836934	-0.025604	-0.408708	0.528242
NCL:c.1983CT	-19.04	19.309	0.393124	0.295964	1.14493	0.373867	0.605381	0.000227			1.4	3.4	0			1.989e-05	6.155e-05	0	0	0	0	2.64e-05	0	3.266e-05		-0.469739	-0.0221046	-0.575282	-0.197931	-0.128573	-0.456876	-0.207051	-0.0131415
NCL:c.1995AG	-1.62	20.5508	0.0792617	0.352877	1.26038	0.411534	0.125				0.3	1				1.193e-05	0	0	0	0	0	1.759e-05	0.0001629	0		-0.63413	-0.0780145	-0.11011	-0.0386207	0.04128	-0.0874472	-0.377	-0.0325152
NCL:c.2013AC	-16.52	18.9431	0.171831	0.470423	1.21464	0.325798	0.120536				-1.4	-4.1				5.966e-05	0	2.891e-05	0	0	0	0.0001143	0	3.266e-05		-0.680621	-0.00707696	0.175632	0.172414	0.178609	0.139483	-0.300004	-0.00420736
NCL:c.2016CT	-7.76	18.8398	0.135618	0.485842	1.35053	0.452929	0.120536				3.2	2.7				1.193e-05	0	0	0	0.0001631	0	0	0	0		-0.512817	-0.570787	-0.575282	-0.197931	-0.128573	-0.456876	-0.304877	-0.237895
NCL:c.2040CT	18.64	16.9513	0.373418	0.392405	1.24349	0.445991	0.286996		0	0	1.2	2.7		0.001	0	2.786e-05	0	0	0	0.0003806	0	0	0	0	0	-0.469739	-1.70242	-0.575282	-0.197931	-0.128573	-0.456876	-0.207051	-0.70954
NCL:c.2041CT	18.64	17.1302	0.0926316	0.271579	1.40389	0.431494	0.278027				0.7	2.4				1.194e-05	0	0	0	0	0	1.759e-05	0	3.268e-05		0.129965	0.159388	-0.147883	0.0593103	-8.7578e-06	0.196399	0.0903122	0.367628
NCL:c.2041CA	18.64	17.1302	0.0315789	0.271579	1.40389	0.431494	0.278027				4.5	3.5				3.979e-06	6.154e-05	0	0	0	0	0	0	0		-0.48679	0.0405542	0.159671	0.0344828	-0.0531079	0.111781	-0.202886	0.0178755
NCL:c.2043GT	18.64	17.1302	0.269065	0.189928	1.03125	0.174906	0.278027				1.6	-0.6				3.979e-06	0	0	0	0	0	8.797e-06	0	0		-1.3714	-0.188016	-0.659109	0.0372414	-0.0625378	-0.461424	-0.571579	-0.0828738
NCL:c.2055AC	29.57	17.3607	0.24431	0.496206	1.22429	0.329672	0.313901				0	-2.3				3.98e-06	0	0	0	0	0	8.799e-06	0	0		-0.45828	-0.340218	0.175632	0.172414	0.178609	0.139483	-0.222176	-0.202265
NCL:c.2058GA	42.12	17.5321	0.325939	0.138225	1.06826	0.25421	0.313901	0			-0.5	-0.5	0.0003488			5.177e-05	0	0	0	0	4.621e-05	9.698e-05	0.000163	0		0.63413	0.0780145	0.11011	0.0386207	-0.04128	0.0874472	0.377	0.0325152
NCL:c.2064AC	30.11	17.7816	0.323462	0.535308	1.39854	0.414687	0.327354				-1.2	-2				4.379e-05	0.0003691	0.0001157	0	0	0	8.812e-06	0	0		0.272231	-0.00707696	0.175632	0.172414	0.178609	0.139483	0.119994	-0.00420736
NCL:c.2073AT	13.83	17.4566	0.0803213	0.692102	1.47653	0.459287	0.381166				-3.5	0				7.164e-05	0	0	0	0	0	0	0	0.0005879		-0.292681	-0.368871	-0.196921	0.0344586	-0.0319689	-0.137859	-0.167189	-0.162591
NCL:c.2076AC	9.44	17.9782	0.30117	0.587719	1.41592	0.425591	0.381166				-1.9	-1.9				7.959e-06	0	5.782e-05	0	0	0	0	0	0		0.272231	-0.00707696	0.175632	0.172414	0.178609	0.139483	0.119994	-0.00420736
NCL:c.2079CT	16.98	18.4236	0.041769	0.307125	1.62331	0.496501	0.381166				-3	0				3.184e-05	0	0	0	0	0	7.044e-05	0	0		-0.512817	-1.12649	-0.575282	-0.197931	-0.128573	-0.456876	-0.304877	-0.469504
NCL:c.2091AG	12.75	23.8145	0.121157	0.526221	1.23047	0.300131	0.219731				0.9	-3.7				3.979e-06	0	0	0	0	0	8.802e-06	0	0		-0.63413	-0.364857	-0.11011	-0.0386207	0.04128	-0.0874472	-0.377	-0.216913
NCL:c.2091AT	12.75	23.8145	0.256781	0.526221	1.23047	0.300131	0.219731				-3.6	-2.5				1.194e-05	0	0	0	5.437e-05	0	8.802e-06	0	3.266e-05		-0.703415	0.0069459	-0.39965	-0.0255172	0.0500358	-0.317393	-0.41819	0.00412944
NCL:c.2121GA			0.324324	0.535473	1.36902	0.266604			0.0023	0	0	0		0	0	6.363e-05	0.0007382	0.0001156	0	0	0	0	0	0	0	0.7829	0.770652	0.804071	-0.0316931	0.00517689	0.612526	0.55313	0.32437
CEACAM1:c.9CG			0.0333092	0.842143	1.69923	0.634					-1.7	0				3.19e-05	0	0	0	0	0	0	0	0.0002614		0.665694	0.499867	0.324317	0.169655	0.0720055	0	0.285826	0.0132039
CEACAM1:c.9CT			0.0673425	0.842143	1.69923	0.634					0	0				3.988e-06	0	0	0	0	0	8.821e-06	0	0		-0.353197	-0.608074	-0.209726	-0.141379	-0.0867449	-0.189821	-0.174038	-0.204116
CEACAM1:c.15AC			0.0170765	0.881831	1.82733	0.705339					-0.6	0.3				3.985e-06	0	0	0	0	0	8.815e-06	0	0		0.967	-1.47527	0.223188	0.0854862	-0.0219934	0.162663	0.309581	-0.672734
CEACAM1:c.33GA	30.34	31.982	0.169355	0.748139	1.55392	0.621256	0.299401				0.1	-0.2				3.984e-06	0	0	0	0	0	8.816e-06	0	0		-0.913202	-0.447149	-1.24153	-0.262034	-0.877224	-0.703722	-0.456069	-0.188611
CEACAM1:c.42CT	35.36	32.1328	0.0227273	0.886364	1.82911	0.683955	0.209581				0	1.4				7.976e-06	0	5.798e-05	0	0	0	0	0	0		0.237717	-0.977716	0.00566531	0.0868966	0.000754768	0.00467272	0.0956703	-0.537455
CEACAM1:c.51GA	20.7	31.58	0.0526946	0.895808	1.86098	0.788238	0.173653				2.4	2.9				7.977e-06	0	0	0	0	0	0	0	6.537e-05		0.119912	0.20632	0.11011	0.0386207	-0.04128	0.0874472	0.0633242	0.0549775
CEACAM1:c.90GT	19.82	32.2049	0.0961749	0.730055	1.52732	0.612289	0.377246				0	0.9				4.105e-06	0	0	0	0	0	9.099e-06	0	0		0.802986	0.471172	0.818663	0.0951724	-0.0569975	0.675229	0.510826	0.272789
CEACAM1:c.90GA	19.82	32.2049	0.170492	0.730055	1.52732	0.612289	0.377246				0	0.9				0.0001642	0	0	0	5.442e-05	0	2.73e-05	0.0001678	0.00121		0.837554	0.59437	0.793301	0.0262379	0.0732262	0.654311	0.532817	0.344115
CEACAM1:c.126AG	28.78	28.7852	0.371781	0.467525	1.19259	0.348093	0.389222				-0.4	0				0	0	0	0	0	0	0	0	0		-0.836288	-0.435731	-0.793301	-0.0262379	-0.0732262	-0.654311	-0.676511	-0.220103
CEACAM1:c.135TC	3.58	30.3177	0.216619	0.766189	1.69058	0.65399	0.670659				-0.3	-0.3				0	0	0	0	0	0	0	0	0		-0.0504218	-0.802926	0.117209	-0.0965517	-0.0296856	0.0664365	-0.024134	-0.193502
CEACAM1:c.138AG	0.88	30.6243	0.0332378	0.461318	1.14019	0.276549	0.688623				0.4	0.4				3.979e-06	0	0	0	0	0	8.796e-06	0	0		-0.833819	-1.02381	-0.65054	-0.049731	-0.0318114	-0.426526	-0.200947	-0.613227
CEACAM1:c.153TG	16.62	31.22	0.105502	0.842314	1.74757	0.737109	0.652695				-2.3	0				0.0001435	0.001894	0	0.0002989	0	0	8.803e-06	0.0003267	0		1.46723	-0.0526528	0.966307	0.0896552	0.89398	0.54772	0.69781	-0.0118297
