## Supplementary material for "Potential impact on coagulopathy of gene variants of coagulation related proteins that interact with SARS-CoV-2": Computed features for all identified synonymous variants identified in proteins that interact with SARS proteins. (part 2 of 3)

### Sheet: syn_combined (continued)
	%MinMax	%MinMax control	MSA likelihood	NT conservation	NT entropy	NT variance	Rare codon enrichment	aa	afr	amr	delta mRNA MFE (Kinefold)	delta mRNA MFE (mFold)	ea	eas	eur	gnomad	gnomad_afr	gnomad_amr	gnomad_asj	gnomad_eas	gnomad_fin	gnomad_nfe	gnomad_oth	gnomad_sas	sas	Î” RSCPU 1	Î” RSCPU 2	Î” RSCU	Î” tRNA_w1	Î” tRNA_w2	Î” w	Î” w_CP 1	Î” w_CP 2
CEACAM1:c.159CA	14.79	33.3062	0.703404	0.139384	1.45611	0.502457	0.688623				3.7	5.9				0.0002274	0.003173	0	0.0002996	0	0	8.803e-06	0.00049	0		-0.47147	-0.507229	-0.635306	-0.119969	0.0113882	-0.285989	-0.0707807	-0.0761492
CEACAM1:c.174GT	16.85	34.5836	0.0340541	0.9	1.87658	0.792921	0.736527	0			0.9	0.5	0.0001163			1.591e-05	0	0	0	0	0	2.637e-05	0.000163	0		-0.114285	-2.50845	-1.35652	-0.0331034	-0.216533	-0.61065	-0.0443305	-0.698862
CEACAM1:c.210GT	4.59	28.2059	0.0135208	0.744186	1.57512	0.624937	0.341317				1.5	0.5				4.48e-06	7.819e-05	0	0	0	0	0	0	0		-0.0109122	0.0410587	-0.28954	0.0131034	0.00875576	-0.229946	-0.00671832	0.025259
CEACAM1:c.210GC	4.59	28.2059	0.0383991	0.744186	1.57512	0.624937	0.341317				0.6	-1				0.004488	0.01876	0.0008178	0.001172	0	0.007231	0.005757	0.005087	0.0003691		0.263248	-0.62228	0.285742	0.211034	0.137329	0.22693	0.162075	-0.382822
CEACAM1:c.210GA	4.59	28.2059	0.203894	0.744186	1.57512	0.624937	0.341317				2.9	2.3				4.48e-06	0	0	0	0	0	1.039e-05	0	0		0.782995	0.817844	0.11011	0.0386207	-0.04128	0.0874472	0.482068	0.503132
CEACAM1:c.219GC	-3.44	27.7204	0.0327314	0.638826	1.45214	0.533323	0.209581				0.1	-0.3				0	0	0	0	0	0	0	0	0		-0.582194	-1.91567	-0.849098	-0.186207	-0.923666	-0.481284	-0.290758	-0.732799
CEACAM1:c.219GA	-3.44	27.7204	0.304176	0.638826	1.45214	0.533323	0.209581	0.01362	0.0144	0	0.7	-0.2	0	0	0	0.001122	0.01489	0.0009833	0	0	0	2.638e-05	0.0004891	0	0	-0.913202	-1.30238	-1.24153	-0.262034	-0.877224	-0.703722	-0.456069	-0.498199
CEACAM1:c.222TC	-6.91	27.7876	0.517223	0.342264	1.22448	0.36333	0.281437				-1.9	-1.8				3.977e-06	0	2.892e-05	0	0	0	0	0	0		0.529444	-0.932042	0.0122535	0.183793	0.127807	0.0121789	0.202528	-0.524092
CEACAM1:c.240AC	-30.49	35.7594	0.023395	0.908596	1.89817	0.733441	0.419162				1.9	2				3.977e-06	0	0	0	0	0	0	0	3.266e-05		0.47962	-0.511813	0.392433	0.0758276	-0.046442	0.222438	0.197929	-0.158777
CEACAM1:c.246TC	-36.73	34.6315	0.0439866	0.950445	2.08422	0.852748	0.347305		0	0	1.2	2.1		0	0	3.977e-06	0	0	0	0	0	0	0	3.266e-05	0.001	-0.306063	-1.47723	0.109662	0.174138	0.0453265	0.103962	-0.128414	-0.746596
CEACAM1:c.270CT	-17.96	32.8552	0.0384187	0.635301	1.47151	0.434684	0.664671				-0.8	1.1				3.977e-06	6.152e-05	0	0	0	0	0	0	0		0.0670106	-0.119152	-0.261081	0.0868966	0.0399511	-0.198886	0.0187955	-0.068723
CEACAM1:c.276GT	-10.07	31.3809	0.00386313	0.896247	1.889	0.787335	0.616766				2.1	2.9				3.977e-06	0	0	0	0	0	8.79e-06	0	0		-0.439137	-0.872389	-0.28954	0.0131034	0.00875576	-0.229946	-0.239869	-0.424061
CEACAM1:c.279CT	-10.07	30.0934	0.683223	0.282009	1.54482	0.57226	0.640719				1.3	0.4				7.954e-06	0	2.892e-05	0	0	0	8.79e-06	0	0		-0.505965	1.22551	0.00566531	0.0868966	0.000754768	0.00467272	-0.245945	0.549642
CEACAM1:c.282AC	-9.37	30.7481	0.033241	0.925208	1.96802	0.751122	0.664671	0			0.4	0.5	0.0001163			1.193e-05	6.152e-05	0	0	0	0	0	0	6.533e-05		0.588392	1.75948	0.518911	0.270269	0.000845061	0.340223	0.263893	0.670193
CEACAM1:c.285CT	-5.74	30.5325	0.0568119	0.932708	2.01965	0.740949	0.664671				0	0				3.977e-06	0	0	0	5.437e-05	0	0	0	0		0.452204	-1.52776	0.009633	-0.282759	-0.0686453	0.00958683	0.172246	-0.697989
CEACAM1:c.288CT	3.44	27.8014	0.490587	0.487818	1.50701	0.477004	0.664671				1.9	0.9				7.962e-05	0.00112	0	0	0	0	8.793e-06	0	3.266e-05		-0.807558	0.965278	-0.398499	-0.113103	-0.0660293	-0.290432	-0.368951	0.479267
CEACAM1:c.309CT	58.97	31.291	0.0259812	0.945274	2.03294	0.75289	0.658683	0.0004539	0.0038	0	-1.5	-0.7	0	0	0	0.0001034	0.001292	5.783e-05	0	0	0	1.758e-05	0.0001629	0	0	-0.147194	-0.429473	0.00566531	0.0868966	0.000754768	0.00467272	-0.102791	-0.19398
CEACAM1:c.315AC	51.92	31.6197	0.0404432	0.903047	1.90882	0.726355	0.401198				0.9	-0.9				3.977e-06	0	0	0	5.437e-05	0	0	0	0		0.312392	1.74056	0.518911	0.270269	0.000845061	0.340223	0.143867	0.51447
CEACAM1:c.321GT	63.78	33.9706	0.0127283	0.965136	2.11412	0.868209	0.185629				-0.6	-0.3				7.954e-06	0	0	0	0	0	0	0.000163	3.266e-05		-2.41346	-4.9095	-1.35652	-0.0331034	-0.216533	-0.61065	-0.646807	-0.737051
CEACAM1:c.333CT	68.78	34.1221	0.0254284	0.236595	1.60099	0.613201	0.125749				-0.7	-1.6				0.0001563	0.001988	0.000262	0	0	0	0	0	3.267e-05		-0.0432605	0.770164	0.009633	-0.282759	-0.0686453	0.00958683	-0.0314751	0.368633
CEACAM1:c.360CT	-1.46	30.6598	0.0775194	0.908638	1.95297	0.714568	0.377246				0	0.1				7.961e-06	0	0	0	0	0	1.76e-05	0	0		-0.492619	-1.10532	-0.109662	-0.174138	-0.0453265	-0.103962	-0.337933	-0.59425
CEACAM1:c.363CG	-3.96	31.3257	0.0689845	0.827815	1.65632	0.61899	0.377246				0	0				3.983e-06	6.152e-05	0	0	0	0	0	0	0		-0.963898	-0.324612	-0.896924	0.0151724	-0.0236415	-0.683259	-0.518216	-0.0943805
CEACAM1:c.387TC	-11.8	29.8214	0.0548349	0.802476	1.63105	0.683434	0.377246				0	4.1				8.028e-06	0	0	0	0	0	1.775e-05	0	0		-0.165065	-0.606659	0.229313	-0.0868966	-0.0105369	0.103228	-0.0576269	-0.103027
CEACAM1:c.405TC	-5.03	27.5465	0.0442953	0.82953	1.66499	0.714398	0.60479				0.4	1.1				0.000143	0.001376	0.0003223	0	0	0	9.032e-06	0	3.409e-05		-0.18897	-2.06377	0.261081	-0.0868966	-0.0399511	0.198886	-0.0530034	-0.865625
CEACAM1:c.408AC	14.75	28.7923	0.606729	0.363109	1.50515	0.428875	0.628743				-0.1	0				0	0	0	0	0	0	0	0	0		-0.971165	0.869469	0.175632	0.172414	0.178609	0.139483	-0.407343	0.40611
CEACAM1:c.420AG	25.75	29.3256	0.143684	0.812922	1.69413	0.636994	0.694611				0	0				8.49e-06	0	6.048e-05	0	0	0	0	0	0		1.22844	1.16515	1.24153	0.262034	0.877224	0.703722	0.629595	0.75629
CEACAM1:c.426GA	43.76	31.6638	0.202927	0.730732	1.52727	0.608578	0.682635				4	3.9				1.989e-05	0	2.892e-05	0	0	0	3.517e-05	0	0		0.846281	1.03542	0.793301	0.0262379	0.0732262	0.654311	0.590988	0.617336
CEACAM1:c.435CT	58.48	31.5023	0.0471634	0.863978	1.76025	0.658111	0.682635				0	0.7				2.386e-05	0	0	0	0	0	0	0	0.000196		-1.2536	-1.65509	0.00566531	0.0868966	0.000754768	0.00467272	-0.349256	-0.729568
CEACAM1:c.468TC	79.53	28.0562	0.821857	0.128238	1.69482	0.620737	0.189024				0.2	1.1				3.579e-05	0	0.0001156	0	0	0	4.395e-05	0	0		0.316796	-1.79228	-0.00566531	-0.0868966	-0.000754768	-0.00467272	0.201532	-0.582636
CEACAM1:c.489GA	63.79	27.2184	0.317764	0.601557	1.38794	0.492656	0.718563				3	0				1.193e-05	0	0	0	0	0	2.637e-05	0	0		-2.42905	-3.43569	-1.24153	-0.262034	-0.877224	-0.703722	-0.737932	-0.827987
CEACAM1:c.507TC	68.26	31.5802	0.0178317	0.953638	2.06429	0.857217	0.700599				3.4	4.4				3.976e-06	0	0	0	0	0	8.79e-06	0	0		-0.274197	-0.851829	-0.00566531	-0.0868966	-0.000754768	-0.00467272	-0.147897	-0.507875
CEACAM1:c.525CG	55.71	32.3558	0.00782361	0.963727	2.11352	0.77317	0.365269				0	0.8				4.374e-05	0	2.891e-05	0	0.0004349	0	0	0.0001629	3.266e-05		-0.719699	-2.03709	-0.896924	0.0151724	-0.0236415	-0.683259	-0.223678	-0.829527
CEACAM1:c.543CT	34.73	30.4344	0.466032	0.511111	1.5061	0.471154	0.317365				0	0				3.976e-06	0	0	0	0	0	8.79e-06	0	0		0.33349	-0.0571081	0.009633	-0.282759	-0.0686453	0.00958683	0.180063	-0.0411301
CEACAM1:c.555CG	55.93	32.6833	0.0254646	0.921542	1.95903	0.727649	0.377246		0	0	-1.9	-1		0	0.003	0.0007436	0.000123	0.0004047	0	0	0.0001848	0.001406	0.00114	0	0	1.53709	0.421054	1.12721	0.12	0.22707	0.507423	0.411939	0.117307
CEACAM1:c.558GA	49.08	31.8774	0.196873	0.46624	1.13514	0.374876	0.383234	0			0	0.5	0.0001163			1.193e-05	0	0	0	0	0	1.758e-05	0	3.266e-05		0.64135	0.704509	0.793301	0.0262379	0.0732262	0.654311	0.178682	0.229022
CEACAM1:c.558GT	49.08	31.8774	0.295665	0.46624	1.13514	0.374876	0.383234				0	0.9				3.977e-06	0	0	0	0	0	8.792e-06	0	0		0.6414	1.29084	0.818663	0.0951724	-0.0569975	0.675229	0.178696	0.419627
CEACAM1:c.567CT	57.5	30.6834	0.0493047	0.915929	1.93456	0.719895	0.383234				-1.5	0				3.976e-06	6.152e-05	0	0	0	0	0	0	0		0.315654	-2.29876	0.00566531	0.0868966	0.000754768	0.00467272	0.141568	-0.79693
CEACAM1:c.573GA	60.33	31.0051	0.05807	0.923143	1.98309	0.818897	0.275449		0	0.0014	-0.6	0.7		0	0	1.193e-05	0	0	0	0	0	1.758e-05	0.0001629	0	0	-2.49399	-2.95592	-1.76251	-0.239969	-0.215681	-0.793412	-0.636259	-0.795834
CEACAM1:c.577CT	46.88	31.0452	0.0638655	0.905042	1.91993	0.708041	0.275449				-3.1	-1				7.952e-06	0	0	0	0	0	0	0	6.533e-05		-3.0029	-1.6937	-1.3992	-0.057931	-0.083341	-0.629862	-0.765326	-0.542233
CEACAM1:c.579GA	46.88	31.0452	0.0682382	0.745658	1.54107	0.616235	0.275449				-0.9	1.8				3.976e-06	0	2.891e-05	0	0	0	0	0	0		-3.21897	-2.17311	-1.76251	-0.239969	-0.215681	-0.793412	-0.820393	-0.695713
CEACAM1:c.588CT	42.81	32.2436	0.0491184	0.892317	1.86543	0.691231	0.347305				0.6	2.4				3.976e-06	0	0	0	0	0	8.79e-06	0	0		-0.522599	-1.02957	-0.575282	-0.197931	-0.128573	-0.456876	-0.251179	-0.624198
CEACAM1:c.597CT	39.52	31.3878	0.348589	0.626332	1.53287	0.48872	0.580838				-0.5	-0.7				9.145e-05	0	5.782e-05	0	0	0	4.395e-05	0.0004888	0.0004246		-0.38247	-0.912179	-0.261081	0.0868966	0.0399511	-0.198886	-0.167009	-0.265215
CEACAM1:c.603TC	25.06	29.9006	0.0125078	0.924328	1.95846	0.825035	0.491018				-0.5	-2.3				3.976e-06	0	0	0	0	0	8.79e-06	0	0		1.141	-0.0768983	0.261081	-0.0868966	-0.0399511	0.198886	0.379149	-0.0223581
CEACAM1:c.636CG	15.54	27.89	0.0012747	0.945188	2.05896	0.754038	0.23494				0.4	-1.3				3.976e-06	0	0	0	0	0	8.79e-06	0	0		-0.859726	-1.1116	-0.812997	-0.00827586	0.0577523	-0.670556	-0.417905	-0.555403
CEACAM1:c.657CT	14.55	29.7949	0.0560992	0.935421	2.03223	0.744088	0.60241				-1.3	-1.6				3.977e-06	0	0	0	0	0	0	0	3.266e-05		-0.0432605	-0.0439387	0.009633	-0.282759	-0.0686453	0.00958683	-0.0314751	-0.0279519
CEACAM1:c.657CG	14.55	29.7949	0.00456621	0.935421	2.03223	0.744088	0.60241	0			0	0.1	0.0001163													0.292265	0.0677179	0.0754394	-0.04	0.116196	0.00958683	0	0.1346
CEACAM1:c.663GA	9.53	30.1716	0.0223785	0.893862	1.85855	0.788486	0.60241	0			0	-0.3	0.0001163			7.954e-06	0	0	0	0	0	1.759e-05	0	0		-1.3001	-0.596975	-1.24153	-0.262034	-0.877224	-0.703722	-0.422638	-0.269375
CEACAM1:c.666TC	16.22	30.1535	0.0554839	0.937419	2.04156	0.83769	0.620482				0.8	0.5				3.977e-06	0	0	0	0	0	0	0	3.266e-05		0.842842	0.0347011	0.398499	0.113103	0.0660293	0.290432	0.380318	0.0158239
CEACAM1:c.669GA	5.74	31.0573	0.0443445	0.106041	1.56517	0.575344	0.620482	0	0	0	0.4	0	0.0003488	0	0.001	0.0002546	6.152e-05	2.891e-05	0	0	0	0.0005014	0.0003259	9.799e-05	0	1.0555	0.71312	0.65054	0.049731	0.0318114	0.426526	0.481313	0.27163
CEACAM1:c.691TC	0.07	29.4113	0.886334	0.105782	1.91757	0.692783	0.802395				0	-0.9				3.98e-06	0	0	0	0	0	8.804e-06	0	0		2.07196	0.496342	1.3992	0.057931	0.083341	0.629862	0.602419	0.268554
CEACAM1:c.699CT	18.61	30.6534	0.258216	0.672703	1.46672	0.489329	0.640719				1.3	2.2				3.981e-06	0	0	0	0	4.621e-05	0	0	0		0.0504218	-1.74506	-0.117209	0.0965517	0.0296856	-0.0664365	0.024134	-0.746664
CEACAM1:c.711GA	20.25	31.522	0.269725	0.46789	1.16279	0.32056	0.652695				0.7	3				2.396e-05	0	0	0	0.0001088	0	2.652e-05	0	3.278e-05		0.651957	0.967956	0.793301	0.0262379	0.0732262	0.654311	0.31691	0.556971
CEACAM1:c.714CT	24.91	31.6265	0.394434	0.425144	1.15953	0.314271	0.664671				0.8	0				3.99e-06	0	0	0.0001004	0	0	0	0	0		-0.173401	-1.15646	-0.0122535	-0.183793	-0.127807	-0.0121789	-0.0997767	-0.617687
CEACAM1:c.780TC	29.22	31.0163	0.55929	0.387488	1.42344	0.444177	0.598802				0	2.6				3.977e-06	0	0	0	5.437e-05	0	0	0	0		0.64456	-1.47723	0.109662	0.174138	0.0453265	0.103962	0.392493	-0.746596
CEACAM1:c.786CT	36.47	31.5045	0.0448179	0.912232	1.9208	0.714792	0.580838				0	0				7.953e-06	6.152e-05	0	0	5.437e-05	0	0	0	0		-0.307537	-0.302204	-0.412465	0.212414	0.0481947	-0.270432	-0.138457	-0.0893246
CEACAM1:c.804GA	30.58	31.9324	0.0951493	0.843284	1.7304	0.730435	0.670659		0	0	2.2	3.3		0.002	0	3.976e-05	0	0	0	0.0005437	0	0	0	0	0	-0.656859	-1.29578	-0.85836	-0.307586	-0.175477	-0.600596	-0.21853	-0.780572
CEACAM1:c.864CT	29.87	31.7236	0.0227498	0.780415	1.67312	0.568189	0.245509				0	0				1.193e-05	0	0	0	0	0	2.637e-05	0	0		0.300449	-1.13884	0.009633	-0.282759	-0.0686453	0.00958683	0.135703	-0.614024
CEACAM1:c.873GT	43.66	28.5211	0.0526316	0.456842	1.41122	0.459806	0.221557				-1.1	1.1				3.977e-06	0	2.891e-05	0	0	0	0	0	0		-1.19804	-0.865153	-0.966307	-0.0896552	-0.89398	-0.54772	-0.482436	-0.546382
CEACAM1:c.888CT	50.21	27.5982	0.0405872	0.951641	2.08266	0.76176	0.197605		0.0008	0	0	0		0	0	3.977e-06	0	0	0	0	0	8.792e-06	0	0	0	0.1422	-0.484356	-0.0330433	0.0868966	0.0317016	-0.0240824	0.0441351	-0.229011
CEACAM1:c.900CT	30.19	26.0669	0.255533	0.6167	1.33731	0.414782	0.155689				0.3	-0.1				7.954e-06	0	5.782e-05	0	0	0	0	0	0		-0.591528	0.765591	-0.209726	-0.141379	-0.0867449	-0.189821	-0.376426	0.405325
CEACAM1:c.909CT	46.07	26.7562	0.0191147	0.974849	2.16742	0.78738	0.305389	0			-0.2	0	0.0001163			7.954e-06	0	0	0	0	0	0	0.0003259	0		0.284039	0.220502	0.009633	-0.282759	-0.0686453	0.00958683	0.204569	0.100741
CEACAM1:c.927CT	21.07	31.2626	0.504246	0.330149	1.20822	0.374126	0.461078				0	0.9				3.978e-06	0	0	0	0	4.62e-05	0	0	0		-0.255257	-1.11359	0.009633	-0.282759	-0.0686453	0.00958683	-0.199658	-0.494932
CEACAM1:c.930GA	8.67	31.5602	0.0858961	0.706257	1.38477	0.576802	0.48503				1.5	0.6				3.978e-06	0	0	0	0	0	0	0	3.266e-05		0.517053	-0.682287	0.12087	-0.0317241	-0.0415778	0.0846178	0.229802	-0.297927
CEACAM1:c.942GA	4.52	30.1469	0.0208877	0.939948	2.0213	0.837703	0.586826				2.6	2.8				3.981e-06	0	2.891e-05	0	0	0	0	0	0		-0.363472	-0.253225	-0.141246	-0.235862	0.0509023	-0.131929	-0.162464	-0.178907
CEACAM1:c.945GA	6.22	30.2276	0.184896	0.378906	0.993869	0.26515	0.562874				0.7	0.7				6.772e-05	0	0.0001735	0	0	0	8.818e-05	0	3.268e-05		0.7829	0.468425	0.804071	-0.0316931	0.00517689	0.612526	0.55313	0.125831
CEACAM1:c.945GT	6.22	30.2276	0.304688	0.378906	0.993869	0.26515	0.562874	0			-1.3	-0.9	0.0002326			2.39e-05	0	0	0	0	0	5.291e-05	0	0		0.485103	0.365941	0.635843	0.0717241	0.0635926	0.484373	0.342732	0.0983009
CEACAM1:c.948CT	-5.89	32.0428	0.151015	0.799492	1.66432	0.60037	0.554878				0	0				3.984e-06	0	0	0	0	0	8.821e-06	0	0		-0.0112929	-0.121297	-0.15076	0.0927586	0.0459867	-0.116551	-0.00303354	-0.0434969
CEACAM1:c.957TG	-12.24	31.1078	0.0100143	0.909871	1.91283	0.805478	0.576687				1.1	0.3				1.995e-05	0	0	0	0.0002718	0	0	0	0		-0.943548	-0.579732	-0.635843	-0.0717241	-0.0635926	-0.484373	-0.403717	-0.311806
CEACAM1:c.975AG	-10.25	32.666	0.426434	0.182045	0.99549	0.245924	0.451807		0.0008	0	-2.6	-3.1		0	0	7.957e-06	6.152e-05	2.891e-05	0	0	0	0	0	0	0	0.222407	1.18344	1.24153	0.262034	0.877224	0.703722	0.0506811	0.285204
CEACAM1:c.981GC	2.98	31.6788	0.155462	0.512605	1.0888	0.347547	0.254545				0	0.2				3.978e-06	0	0	0	0	0	0	0	3.266e-05		-0.155236	0.150635	-0.0754394	0.04	-0.116196	-0.00958683	-0.0338222	0
CEACAM1:c.987AC	-0.39	32.8227	0.440678	0.495763	1.38161	0.368934	0.206061				0	0				3.977e-06	0	0	0	0	0	0	0	3.266e-05		1.17509	1.5892	0.534043	0.137931	0.103472	0.600596	0.739976	0.712731
CEACAM1:c.1005CG	33.98	30.3868	0.0114068	0.695817	1.47599	0.494129	0.163636				0	0				3.977e-06	0	0	0	0	0	8.792e-06	0	0		-0.835204	-1.91671	-0.896924	0.0151724	-0.0236415	-0.683259	-0.590084	-0.5957
CEACAM1:c.1014AT	63.47	28.0711	0.160305	0.412214	1.07993	0.208848	0.412121	0.000227			1.3	0.7	0			7.954e-06	0	0	0	0	0	8.792e-06	0.000163	0		0.102638	0.411425	-0.168229	0.103417	0.0584157	-0.128153	0.043916	0.172567
CEACAM1:c.1041CT	66.55	25.5588	0.0378457	0.84425	1.72939	0.641866	0.377246				-0.2	-0.5				3.977e-06	0	0	0	0	0	0	0	3.266e-05		-1.19001	-1.76362	-0.261081	0.0868966	0.0399511	-0.198886	-0.395435	-0.725719
CEACAM1:c.1041CA	66.55	25.5588	0.0203785	0.84425	1.72939	0.641866	0.377246				0.1	0				3.977e-06	0	0	0	0	0	8.792e-06	0	0		-1.06332	-1.79593	-0.0928523	-0.0165207	-0.0184646	-0.0707331	-0.353336	-0.739012
CEACAM1:c.1059TG	64.45	28.4118	0.238248	0.25641	0.985458	0.206444	0.0838323				0.4	-1.9				3.977e-06	0	0	0	0	0	8.791e-06	0	0		-0.535779	-2.00601	-0.635843	-0.0717241	-0.0635926	-0.484373	-0.28617	-0.841397
CEACAM1:c.1094GA	14.08	30.5371	0.200401	0.533066	1.18153	0.37669	0.700599				-0.5	-0.1				3.977e-06	0	0	0	0	0	8.791e-06	0	0		-0.311356	-0.00640322	0.031226	0.244138	0.0036976	0.290432	0.336449	0.0858293
CEACAM1:c.1100CT	35.76	30.1295	0.0437637	0.605033	1.25257	0.367451	0.718563	0.000227			-0.8	-0.5	0			5.568e-05	6.152e-05	0	9.925e-05	0	0	1.758e-05	0	0.0003266		2.59917	2.02998	1.82768	0.128276	0.194461	0.675229	0.320191	0.661173
CEACAM1:c.1101GA	35.76	30.1295	0.167763	0.0953947	1.44403	0.484898	0.718563	0.000227			0	0	0			4.375e-05	0.0003691	0	0	0	0	3.517e-05	0	3.266e-05		0.64135	0.744654	0.793301	0.0262379	0.0732262	0.654311	0.178682	0.221315
CEACAM1:c.1106CT	43.88	31.6328	0.0549339	0.489318	1.26164	0.379293	0.724551				0.4	0				7.954e-06	0	0	0	0	0	1.758e-05	0	0		0.887426	0.510722	0.53791	0.103448	0.10225	0.162916	0.228178	-0.0375785
CEACAM1:c.1107GA	43.88	31.6328	0.6258	0.347548	1.52792	0.509048	0.724551				1.9	0.4				3.182e-05	0	0	0	0	0	6.155e-05	0	3.266e-05		0.858434	0.962298	0.701225	-0.0441069	0.0349384	0.511063	0.244981	0.569236
CEACAM1:c.1124CT	45.55	32.2923	0.358189	0.52996	1.289	0.393931	0.54491				0	0				3.978e-06	0	2.892e-05	0	0	0	0	0	0		-1.15355	-0.28533	-0.195773	0.121379	0.122612	0.119051	-0.320073	0.0815655
CEACAM1:c.1124CA	45.55	32.2923	0.0292943	0.52996	1.289	0.393931	0.54491				0	0				3.182e-05	0	8.676e-05	0.0003971	0	0	8.793e-06	0	0		-0.547105	-0.353413	-0.15391	0.249655	0.0290472	0.119051	0.0545886	0.0815655
CEACAM1:c.1127AG	54.74	31.9064	0.0315789	0.414737	1.33692	0.352319	0.550898	0.005901	0.0129	0.0029	0	0	0	0	0	0.0005052	0.006951	0.0004049	0	0	0	0	0	0	0	-0.229223	0.323403	-0.281297	-0.310345	-0.111052	-0.196399	-0.140696	-0.0227817
CEACAM1:c.1128GA	54.74	31.9064	0.247881	0.381356	1.15427	0.355939	0.550898				2	3.7				1.989e-05	0	0.0001157	0	0	0	8.794e-06	0	0		-1.5475	-1.03516	-0.85836	-0.307586	-0.175477	-0.600596	-0.648712	-0.546659
CEACAM1:c.1140CA	56.94	31.8228	0.15621	0.711908	1.42282	0.48329	0.203593				0.2	-0.2				3.978e-06	0	0	0	0	0	8.793e-06	0	0		-1.00605	-0.946674	-0.0928523	-0.0165207	-0.0184646	-0.0707331	-0.312673	-0.275244
CEACAM1:c.1143CG	58.77	31.2292	0.0293367	0.941327	2.02178	0.749261	0.113772				-1.4	0.9				3.978e-06	0	0	0	0	4.621e-05	0	0	0		1.65263	0.242329	1.12721	0.12	0.22707	0.507423	0.480499	0.0775806
CEACAM1:c.1152CT	38.99	30.2475	0.439437	0.228169	1.07205	0.320403	0.137725	0.0004539	0.0008	0	-0.8	1.2	0	0	0	1.591e-05	0.0002461	0	0	0	0	0	0	0	0	0.33349	-0.0247125	0.009633	-0.282759	-0.0686453	0.00958683	0.180063	-0.015721
CEACAM1:c.1161GA	17.18	28.8626	0.403963	0.289634	1.00548	0.22269	0.275449				-0.6	-0.7				7.954e-06	0	0	0	0	0	1.759e-05	0	0		-0.363472	-0.698846	-0.141246	-0.235862	0.0509023	-0.131929	-0.162464	-0.368161
CEACAM1:c.1172CT	3.88	25.4785	0	0.511688	1.27523	0.316199	0.413174				2.5	2.4				3.977e-06	0	0	0	0	0	8.792e-06	0	0		-0.612756	-0.694408	-0.314815	-0.413793	-0.0661039	-0.277288	-0.303538	-0.677941
CEACAM1:c.1178CT	15.61	25.7521	0.318486	0.407572	1.04329	0.219234	0.413174	0.000227	0.0023	0	0	0	0	0	0	8.352e-05	0.0005536	2.891e-05	0	5.437e-05	0	8.793e-05	0	0	0	0.502465	0.626891	0.584209	0.471724	0.0598033	0.683259	0.415923	0.739238
CEACAM1:c.1179GA	15.61	25.7521	0.0349345	0.233624	1.27315	0.398538	0.413174				0.9	-0.1				1.988e-05	0	2.891e-05	0	0	0	3.517e-05	0	0		0.769741	0.650763	0.804071	-0.0316931	0.00517689	0.612526	0.309296	0.264998
CEACAM1:c.1191GA	20.63	24.4097	0.285714	0.703833	1.64313	0.605031	0.413174				0.1	3.6				7.953e-06	0	2.891e-05	0	0	0	0	0.000163	0		-0.0133756	-0.134155	-0.164175	-0.111724	-0.1241	-0.151721	-0.00817059	-0.0638034
CEACAM1:c.1194CG	-1.95	28.3237	0.0408922	0.399628	1.09312	0.211233	0.413174				-0.8	-1.2				3.977e-06	0	0	0	0	0	0	0	3.266e-05		1.20506	-0.417494	0.849098	0.186207	0.923666	0.481284	0.57312	-0.244872
CEACAM1:c.1227CT	36.45	31.9913	0.483936	0.331325	1.24681	0.358028	0.137725				0	0				3.978e-06	0	0	0	0	0	8.796e-06	0	0		-0.408331	-2.78161	0.00566531	0.0868966	0.000754768	0.00467272	-0.229268	-0.767321
CEACAM1:c.1239CT	3.94	33.5455	0.531108	0.367223	1.35256	0.428071	0.221557				0	-0.4				1.592e-05	6.152e-05	8.673e-05	0	0	0	0	0	0		-0.252698	0.800136	0.009633	-0.282759	-0.0686453	0.00958683	-0.136727	0.382978
CEACAM1:c.1242AC	-1.71	33.0089	0.204893	0.373089	0.970418	0.155705	0.203593				-0.3	0				3.979e-06	0	0	0	0	0	8.802e-06	0	0		0.449997	0.979861	0.392433	0.0758276	-0.046442	0.222438	0.215387	0.618825
CEACAM1:c.1257AT	-0.3	30.0776	0.177507	0.424119	1.21553	0.270898	0.260355				-2	-1.1				3.981e-06	6.155e-05	0	0	0	0	0	0	0		0.499574	0.927256	0.405992	0.206866	-0.000851369	0.182761	0.106188	0.258336
CEACAM1:c.1260AT	-0.54	29.6261	0.126126	0.118619	1.4273	0.49284	0.266272				0	0				3.981e-06	0	0	0	0	0	8.807e-06	0	0		0.0583091	0.12357	0.0253616	0.0689345	-0.130224	0.0209181	0.0162451	0.0555812
CEACAM1:c.1269TC	-3.32	29.2497	0.0148515	0.940594	2.01408	0.842248	0.260355				3.7	2.6				3.98e-06	0	0	0	0	0	0	0	3.266e-05		-0.452916	-1.04358	-0.009633	0.282759	0.0686453	-0.00958683	-0.346388	-0.501582
CEACAM1:c.1269TG	-3.32	29.2497	0.0173267	0.940594	2.01408	0.842248	0.260355				3.6	2.3				2.388e-05	0	0	0	0	0	5.284e-05	0	0		-0.511907	-0.394229	0.0658064	0.242759	0.184841	0	-0.427871	-0.0186576
CEACAM1:c.1272CT	0.36	28.8007	0.0198511	0.560794	1.48008	0.40757	0.301775				2.8	2.7				1.592e-05	0	5.784e-05	0	0	0	1.761e-05	0	0		-0.522599	-1.52379	-0.575282	-0.197931	-0.128573	-0.456876	-0.251179	-0.406039
CEACAM1:c.1278AG	11.6	29.774	0.0277228	0.372277	1.12864	0.269224	0.301775				-3.1	0				3.98e-06	6.155e-05	0	0	0	0	0	0	0		-0.794553	-0.840623	-0.701225	0.0441069	-0.0349384	-0.511063	-0.254373	-0.377013
CEACAM1:c.1290TC	29.87	28.708	0.27451	0.633987	1.38522	0.512814	0.307692				2.2	2.2				3.98e-06	0	0	0	0	0	8.803e-06	0	0		1.82266	-1.72597	0.15076	-0.0927586	-0.0459867	0.116551	0.453526	-0.764919
CEACAM1:c.1318CT	47.51	30.7312	0.0635659	0.710078	1.50922	0.515911	0.514793				3.8	1.4				3.979e-06	0	2.891e-05	0	0	0	0	0	0		-3.00152	-0.609279	-1.3992	-0.057931	-0.083341	-0.629862	-0.637996	-0.103472
CEACAM1:c.1323TC	43.28	30.8388	0.201229	0.199693	0.959331	0.141942	0.514793				-1.5	-1				3.98e-06	0	0	0	0	0	8.802e-06	0	0		0.870814	-1.00923	0.117209	-0.0965517	-0.0296856	0.0664365	0.147887	-0.243221
CEACAM1:c.1326TA	43.3	30.5195	0.0317241	0.73931	1.49987	0.614041	0.585799				4.6	3.2				7.958e-06	0	5.784e-05	0	0	0	0	0	0		-0.27141	-0.512779	-0.106446	-0.482683	-0.0490397	-0.0697912	-0.0654085	-0.108995
CEACAM1:c.1341CG	48.03	29.7539	0.485273	0.415147	1.29783	0.404463	0.550296				-2	1.5				3.98e-06	0	2.892e-05	0	0	0	0	0	0		-0.617717	-3.21684	-1.16945	-0.32	-0.0326564	-0.766749	-0.148867	-0.683762
CEACAM1:c.1341CA	48.03	29.7539	0.0715288	0.415147	1.29783	0.404463	0.550296				-0.9	0.8				3.98e-06	0	0	0	0	0	8.804e-06	0	0		0.0321492	-3.18599	-0.518911	-0.270269	-0.000845061	-0.340223	0.00774781	-0.677206
CEACAM1:c.1344GA	46.3	28.9571	0.469653	0.495665	1.46023	0.480049	0.550296				-1.3	0				3.979e-06	0	0	0	0	0	0	0	3.267e-05		-4.16046	-1.71551	-1.76251	-0.239969	-0.215681	-0.793412	-0.884336	-0.332146
CEACAM1:c.1350TC	48.51	28.8087	0.189911	0.559347	1.20762	0.433296	0.325444				1.9	-1				3.979e-06	0	2.892e-05	0	0	0	0	0	0		-0.245843	0.28022	0.0391818	0.41	0.0393385	0.0384289	-0.0901783	0.18478
CEACAM1:c.1362CT	53.72	27.0938	0.158879	0.123053	1.15364	0.421795	0.295858				1.8	0				3.981e-06	0	0	0	0	0	0	0	3.267e-05		0.261937	1.0896	-0.025936	-0.141379	-0.0836934	-0.025604	0.191612	0.528242
CEACAM1:c.1371CT	50.16	26.7274	0.485938	0.484375	1.47683	0.467699	0.272189				1.4	-4.2				1.593e-05	6.154e-05	0	0	5.44e-05	0	1.762e-05	0	0		-0.350102	0.76939	-0.261081	0.0868966	0.0399511	-0.198886	-0.247352	0.322711
CEACAM1:c.1383CT	41.07	26.5676	0.0717703	0.641148	1.4283	0.426778	0.295858				-1.4	-0.5				3.978e-06	0	2.891e-05	0	0	0	0	0	0		0.121593	1.08526	-0.398499	-0.113103	-0.0660293	-0.290432	0.03594	0.594552
CEACAM1:c.1425CT	41.69	28.8518	0.164151	0.277358	1.09018	0.328431	0.47619	0			-0.5	-1.1	0.0001163			7.955e-06	0	0	0	0	0	1.759e-05	0	0		-0.544087	-0.679946	0.009633	-0.282759	-0.0686453	0.00958683	-0.263801	-0.474587
CEACAM1:c.1439AG	46.67	30.8336	0.00404858	0.153846	1.76757	0.716362	0.532934				-0.9	-2.5				3.977e-06	0	0	0	0	0	8.793e-06	0	0		-0.119589	0.85705	-0.163193	-0.171034	-0.132381	-0.340763	-0.370535	0.285093
CEACAM1:c.1445AG	49.24	30.3579	0.00603622	0.162978	1.75083	0.707386	0.628049				-3	-2				3.977e-06	6.152e-05	0	0	0	0	0	0	0		0.32363	0.305503	-0.031226	-0.244138	-0.0036976	-0.290432	-0.142577	0.122532
CEACAM1:c.1446TC	49.24	30.3579	0.871227	0.104628	1.8564	0.673801	0.628049				0	0				5.17e-05	0	0	0	0.0007068	0	0	0	0		0.544087	-1.0409	-0.009633	0.282759	0.0686453	-0.00958683	0.263801	-0.600954
CEACAM1:c.1452AG	27.84	31.2522	0.0110092	0.924771	1.96003	0.750388	0.688623				0	0				1.193e-05	0	8.673e-05	0	0	0	0	0	0		-0.682955	-1.07544	-0.793301	-0.0262379	-0.0732262	-0.654311	-0.383462	-0.622637
CEACAM1:c.1453CT	23.02	31.2545	0.0201465	0.822344	1.72321	0.611168	0.688623	0.001362			-1.4	-2.6	0			8.75e-05	0.00123	2.891e-05	0	0	0	8.794e-06	0	0		-0.107721	0.00341937	-0.0367245	0	0.110514	-0.143133	-0.453977	0.0200638
CEACAM1:c.1454CT	23.02	31.2545	0.466425	0.241379	1.09364	0.337013	0.688623		0	0	0	0		0.001	0	1.989e-05	0	0	0	0.0002719	0	0	0	0	0	-0.593708	-0.111494	-0.347507	0	0.0349257	-0.61065	-0.590458	-0.0107378
CEACAM1:c.1458CT	25.08	30.6914	0.00759013	0.14611	1.38141	0.449152	0.682635				-0.1	0				3.977e-06	0	0	0	0	0	8.794e-06	0	0		0.300449	-0.672781	0.009633	-0.282759	-0.0686453	0.00958683	0.135703	-0.515116
CEACAM1:c.1458CA	25.08	30.6914	0.647059	0.14611	1.38141	0.449152	0.682635				-0.7	0				3.977e-06	0	0	0	0	0	0	0.0001631	0		0.249173	-0.571053	-0.0658064	-0.275862	0.167098	-0.122342	0.103809	-0.487776
CEACAM1:c.1479TC	41.47	31.3012	0.461825	0.288641	1.06956	0.259126	0.704819	0.1062	0.1256	0.255	0.2	2.3	0.09442	0.2123	0.0964	0.1424	0.1139	0.279	0.1589	0.2298	0.07796	0.09321	0.1347	0.1739	0.138	0.262414	-0.326173	0.109662	0.174138	0.0453265	0.103962	0.106858	-0.133207
CEACAM1:c.1494TC	16.13	35.9466	0.0391389	0.172211	1.22138	0.392371	0.784431				-1.4	0				3.998e-06	0	0	0	0	0	8.84e-06	0	0		0.365641	-1.65867	0.025936	0.141379	0.0836934	0.025604	0.263055	-0.915821
CEACAM1:c.1500CG	24.02	36.0189	0.126386	0.403548	1.10952	0.302624	0.742515				0	-0.2				3.992e-06	0	0	0.0001002	0	0	0	0	0		-0.982224	-2.46443	-1.16945	-0.32	-0.0326564	-0.766749	-0.530949	-0.819891
CEACAM1:c.1500CT	24.02	36.0189	0.392461	0.403548	1.10952	0.302624	0.742515	0	0	0	-1.1	-1.4	0.001047	0	0.001	0.0002635	0	0.0002898	0	0	0	0.0004766	0.0003269	0	0	-0.0170758	-1.57959	-0.412465	0.212414	0.0481947	-0.270432	-0.00923045	-0.525514
CEACAM1:c.1506AG	34.54	36.167	0.322851	0.389937	1.10031	0.30309	0.686391				0	0				3.985e-06	0	0	0	0	0	0	0	3.275e-05		1.48135	1.73632	0.85836	0.307586	0.175477	0.600596	0.658345	0.804521
CEACAM1:c.1509CT	35.25	36.8441	0.0131579	0.456767	1.48284	0.403769	0.686391				0	0				3.983e-06	0	0	0	0	0	8.808e-06	0	0		0.124479	-0.93139	0.00566531	0.0868966	0.000754768	0.00467272	0.0576773	-0.314762
CEACAM1:c.1542AG	3.85	29.7141	0.0517711	0.708447	1.48355	0.504982	0.696429				-3.7	-3.8				3.979e-06	0	2.891e-05	0	0	0	0	0	0		-0.52644	-1.38151	-0.804071	0.0316931	-0.00517689	-0.612526	-0.174933	-0.576418
CEACAM1:c.1548AT	-7.51	28.8944	0.025641	0.94302	2.02321	0.772459	0.702381				-2.3	-0.6				3.977e-06	6.152e-05	0	0	0	0	0	0	0		-0.587906	-0.457688	-0.168229	0.103417	0.0584157	-0.128153	-0.164899	-0.246165
CEACAM1:c.1560TC			0.0539773	0.335227	1.26975	0.409565			0	0	-3.6	-2.3		0.001	0	1.591e-05	0	0	0	0.0002176	0	0	0	0	0	-0.422039	-0.0695522	0.109662	0.174138	0.0453265	0.103962	-0.233503	-0.0284046
CEACAM1:c.1563AG			0.0202312	0.50578	1.47069	0.398941					-1	-0.1				1.988e-05	0	0	0	0	0	3.517e-05	0.000163	0		-0.823975	-1.43324	-0.701225	0.0441069	-0.0349384	-0.511063	-0.336506	-0.847819
CEACAM1:c.1566AG			0.361204	0.494983	1.2387	0.367726					-1.7	-2				2.386e-05	0	0.0001735	0	0	0	0	0	0		-0.16778	-0.381488	0.164175	0.111724	0.1241	0.151721	-0.0992483	-0.181434
SNX9:c.18GA			0.057047	0.75	1.86834	0.591774					3.9	3.6				3.98e-06	0	0	0	0	0	8.797e-06	0	0		-0.287466	0.15647	-0.462188	0.00278276	-0.0305688	-0.323565	-0.0906709	0.0781436
SNX9:c.39TA	4.01	26.1876	0.0923318	0.859155	2.03853	0.744641	0.217391				-1.9	-1.2				3.978e-06	0	0	0	0	0	0	0	3.266e-05		-0.414311	0.188047	-0.106446	-0.482683	-0.0490397	-0.0697912	-0.186528	0.112634
SNX9:c.45TC	-5.71	26.7127	0.0250391	0.893584	2.12397	0.784051	0.0905797				-1.8	-1.5				7.957e-06	0.000123	0	0	0	0	0	0	0		-0.274197	-1.47407	-0.00566531	-0.0868966	-0.000754768	-0.00467272	-0.147897	-0.80518
SNX9:c.63GA	4.61	25.3529	0.439063	0.3125	1.32451	0.198817	0.08	0.0004539			1.5	0.9	0			2.388e-05	0.0002461	0	0	0	0	1.76e-05	0	0		0.943633	0.969759	0.804071	-0.0316931	0.00517689	0.612526	0.313564	0.390509
SNX9:c.87AG	-25.81	27.3322	0.0220126	0.819182	1.91703	0.601742	0.669231				0	0				3.981e-06	0	0	0	0	0	8.802e-06	0	0		-1.12711	-0.468425	-0.804071	0.0316931	-0.00517689	-0.612526	-0.419255	-0.125831
SNX9:c.99GA	9.91	29.6458	0.0299213	0.970079	2.43048	0.821108	0.692308	0.000227			0.3	-0.6	0.0001163			1.197e-05	6.162e-05	2.904e-05	0	0	0	8.817e-06	0	0		1.07094	1.40395	0.793301	0.0262379	0.0732262	0.654311	0.681286	0.807849
SNX9:c.102TC	9.91	29.8983	0.14534	0.848341	2.11311	0.749775	0.688645				-0.3	-0.4				0	0	0	0	0	0	0	0	0		0.173401	-0.722427	0.0122535	0.183793	0.127807	0.0121789	0.0997767	-0.312019
SNX9:c.141AG	36.33	28.9917	0.0675241	0.73955	1.70907	0.507516	0.224638				-4.2	-3.6				4.019e-06	0	0	0	0	0	8.866e-06	0	0		-0.782995	-0.817844	-0.11011	-0.0386207	0.04128	-0.0874472	-0.482068	-0.503132
SNX9:c.150GC	14.68	26.0019	0.0615385	0.45812	1.54338	0.337503	0.206522	0.04312	0.0499	0.0562	0.5	0	0.04884	0.131	0.0596	0.05738	0.04107	0.04408	0.05698	0.112	0.05708	0.05012	0.05139	0.07695	0.1053	0.347041	0.989433	0.285742	0.211034	0.137329	0.22693	0.152968	0.263651
SNX9:c.153GT	15.71	27.0569	0.641026	0.270085	1.65387	0.531212	0.155797				1.4	-1.6				4.019e-06	0	0	0	0	0	8.873e-06	0	0		-1.98984	-0.361423	-1.35652	-0.0331034	-0.216533	-0.61065	-0.530226	-0.0613792
SNX9:c.159CT	6.38	29.2712	0.183849	0.386598	1.4566	0.316745	0.26087		0	0	-0.9	0		0	0	0.0001164	0	0	0	0	0	0	0	0.0009558	0.0031	0.575478	-0.93139	0.00566531	0.0868966	0.000754768	0.00467272	0.231604	-0.314762
SNX9:c.165CT	3.19	28.7048	0.369416	0.627148	1.88497	0.587906	0.224638				0	0				4.031e-06	6.22e-05	0	0	0	0	0	0	0		0.378181	-0.645442	-0.0122535	-0.183793	-0.127807	-0.0121789	0.186865	-0.489978
SNX9:c.192AG	-35.76	31.0664	0.114458	0.809237	1.90265	0.586909	0.244526				-1.4	-2.9				7.967e-06	0	0	0	0	0	1.76e-05	0	0		-0.3083	-0.143084	-0.11011	-0.0386207	0.04128	-0.0874472	-0.173358	-0.0950084
SNX9:c.201AG	-10.66	33.0464	0.302789	0.571713	1.5934	0.357711	0.306569	0			0	0	0.0001163			0.0004659	0	0.003282	0	0	0	1.759e-05	0	6.546e-05		0.296271	1.11224	0.85836	0.307586	0.175477	0.600596	0.168679	0.686178
SNX9:c.210TC	-6.96	32.1709	0.181053	0.814737	2.06557	0.719844	0.233577				-0.4	0				3.982e-06	0	2.903e-05	0	0	0	0	0	0		-0.230703	-1.46438	0.0391818	0.41	0.0393385	0.0384289	-0.0946707	-0.743691
SNX9:c.213AC	-4.89	31.896	0.0675105	0.561181	1.49721	0.358653	0.357664				1.9	1.7				7.964e-06	0	5.807e-05	0	0	0	0	0	0		0.148218	-0.724716	0.175632	0.172414	0.178609	0.139483	0.0752729	-0.439373
SNX9:c.222GA	-2.49	33.0932	0.435388	0.544732	1.79412	0.431272	0.364964				4.7	3				3.982e-06	0	0	0	0	0	8.798e-06	0	0		-1.13469	-1.80377	-1.24153	-0.262034	-0.877224	-0.703722	-0.364223	-0.4347
SNX9:c.231AG	16.7	29.6168	0.0990099	0.89703	2.2166	0.687607	0.479853				-0.8	0.3				3.982e-06	0	2.903e-05	0	0	0	0	0	0		1.04601	1.44223	0.85836	0.307586	0.175477	0.600596	0.595532	0.648828
SNX9:c.273TC	32.77	29.7121	0.504167	0.491667	1.84777	0.559744	0.494424				-0.7	0.1				4.053e-06	0	0	0	0	0	8.889e-06	0	0		1.646	0.318434	0.398499	0.113103	0.0660293	0.290432	0.486519	0.090875
SNX9:c.276GA	43.44	32.0397	0.360417	0.372917	1.37636	0.227818	0.457249	0.0004539			1.2	1.4	0			2.035e-05	6.228e-05	6.111e-05	0	0	0	8.916e-06	0	3.42e-05		0.82072	0.0641853	0.701225	-0.0441069	0.0349384	0.511063	0.234218	0.0183173
SNX9:c.279GA	38.73	31.5572	0.354167	0.204167	1.36935	0.266097	0.438662				3.9	-0.4				3.649e-05	6.221e-05	0	0	5.53e-05	0	0	0	0.0002373		0.0621456	1.38373	0.701225	-0.0441069	0.0349384	0.511063	0.0177352	0.630988
SNX9:c.315TC	49.28	29.8959	0.0584677	0.939516	2.32781	0.842209	0.369565				1.6	0.5				2.007e-05	0	0.0001486	0	0	0	0	0	0		0.471785	-1.0409	-0.009633	0.282759	0.0686453	-0.00958683	0.286029	-0.600954
SNX9:c.339CT	34.28	27.6094	0.633333	0.310417	1.73579	0.557652	0.375				1.2	-0.1				1.598e-05	0	0.0001172	0	0	0	0	0	0		-0.397129	-1.32863	-0.412465	0.212414	0.0481947	-0.270432	-0.181093	-0.392713
SNX9:c.390GT	31.2	27.1054	0.0557851	0.5	1.52119	0.340387	0.406593				-3.8	0				3.994e-06	0	0	0	0	0	0	0	3.274e-05		0.128153	0.551101	-0.0882143	-0.0886207	-0.44726	-0.0121789	0.0402459	0.197415
SNX9:c.390GC	31.2	27.1054	0.0599174	0.5	1.52119	0.340387	0.406593				0.7	0				5.99e-05	0	0.000351	0	0	0	0	0.0004916	0		-0.134444	-0.342937	-0.0759608	0.0951724	-0.319453	0	-0.110855	-0.305307
SNX9:c.390GA	31.2	27.1054	0.384298	0.5	1.52119	0.340387	0.406593				-0.2	0				3.994e-06	0	0	0	0	0	8.819e-06	0	0		-0.112226	0.0452706	-0.164175	-0.111724	-0.1241	-0.151721	-0.0669113	0.0309964
SNX9:c.393GA	35.09	26.3439	0.0342466	0.579909	1.67927	0.485691	0.406593				4.2	3.9				3.994e-06	0	2.924e-05	0	0	0	0	0	0		-0.19683	0.176119	0.11011	0.0386207	-0.04128	0.0874472	-0.134768	0.0811537
SNX9:c.402CG	40.41	28.3153	0.0759754	0.809035	1.87011	0.683294	0.391941				3.7	5.6				4.007e-06	0	0	0	0	0	8.835e-06	0	0		-1.46586	-0.577067	-1.16945	-0.32	-0.0326564	-0.766749	-0.675451	-0.191984
SNX9:c.426CA	46.33	29.2524	0.0297483	0.386728	1.38593	0.332027	0.194853				0	0				0.0002044	0	0.001388	0	0	0	3.536e-05	0	0		-0.717788	-0.656823	-0.0658064	-0.275862	0.167098	-0.122342	-0.340461	-0.351563
SNX9:c.426CT	46.33	29.2524	0.23341	0.386728	1.38593	0.332027	0.194853				0.2	0				4.008e-06	0	0	0	0	0	0	0	3.276e-05		-0.929405	-0.72636	0.009633	-0.282759	-0.0686453	0.00958683	-0.419784	-0.523136
SNX9:c.435CA	79.27	31.1855	0.25431	0.663793	1.71719	0.530631	0.164835	0			2.4	-0.3	0.0001163			2.421e-05	0	0	0	0	0	5.327e-05	0	0		-0.191697	-0.149664	-0.0882143	-0.206897	0.195353	-0.151721	-0.231426	0.0178805
SNX9:c.435CT	79.27	31.1855	0.075431	0.663793	1.71719	0.530631	0.164835				2.9	-0.1				4.036e-06	0	3.009e-05	0	0	0	0	0	0		-0.121685	-0.37815	-0.0122535	-0.183793	-0.127807	-0.0121789	-0.114706	-0.201977
SNX9:c.438TG	79.38	30.7851	0.0687023	0.444656	1.42425	0.335649	0.164835				-0.5	-2.6				8.128e-06	0	0	0	0.0001115	0	0	0	0		-0.535779	-0.701467	-0.635843	-0.0717241	-0.0635926	-0.484373	-0.28617	-0.292679
SNX9:c.444CT	52.68	31.5964	0.716117	0.278388	1.94125	0.640744	0.166052	0.000227	0	0	0.4	0	0	0.005	0	0.0001629	0.0003112	0	0	0.001671	0	4.471e-05	0	0	0	-0.941836	1.00193	-0.025936	-0.141379	-0.0836934	-0.025604	-0.375894	0.485739
SNX9:c.447CT	55.77	32.4637	0.523883	0.391371	1.59134	0.489314	0.132075				2.8	2.1				8.16e-06	0	0	0	0	0	1.792e-05	0	0		-0.42188	-1.305	-0.575282	-0.197931	-0.128573	-0.456876	-0.204529	-0.643042
SNX9:c.450CT	45.57	31.5019	0.53816	0.46184	1.87472	0.566756	0.132075		0	0	0	0		0.005	0	8.285e-05	0	0	0	0.001128	0	0	0	0	0	-0.972457	-0.650068	-0.209726	-0.141379	-0.0867449	-0.189821	-0.479179	-0.441516
SNX9:c.462CT	28.7	31.2746	0.406103	0.593897	1.88954	0.578111	0.094697				-1.2	-2.9				8.566e-06	0	0	0	0.0001151	0	0	0	0		-0.854861	-0.0810558	-0.109662	-0.174138	-0.0453265	-0.103962	-0.341472	-0.0441118
SNX9:c.504CT	-9.39	20.4884	0.0318182	0.75	1.77303	0.616622	0.291339		0	0.0014	-0.9	-2		0	0	5.992e-05	0	0.0004348	0	0	0	0	0	0	0	0.403873	-1.07117	-0.0122535	-0.183793	-0.127807	-0.0121789	0.322544	-0.697564
SNX9:c.516CT	12.65	19.3372	0.0194175	0.559871	1.54241	0.413077	0.32549				2	1.1				3.986e-06	0	0	0	0	0	8.82e-06	0	0		-0.505965	-0.692366	0.00566531	0.0868966	0.000754768	0.00467272	-0.245945	-0.305197
SNX9:c.522CT	15.14	18.2303	0.278438	0.27674	1.33136	0.240827	0.398438				0.5	-4				3.983e-06	0	2.892e-05	0	0	0	0	0	0		0.315661	0.182493	-0.0330433	0.0868966	0.0317016	-0.0240824	0.207748	0.0520801
SNX9:c.564CT	17.61	25.9145	0.502488	0.258706	1.38487	0.372845	0.538182				0	-0.2				7.956e-06	0	0	0	0	0	1.759e-05	0	0		-1.15372	0.895897	-0.575282	-0.197931	-0.128573	-0.456876	-0.685903	0.41282
SNX9:c.573AG	15.49	28.5283	0.275527	0.354943	1.26101	0.142745	0.452555				0.7	0.9				3.979e-06	0	0	0	0	0	8.797e-06	0	0		0.888048	-0.180855	0.462188	-0.00278276	0.0305688	0.323565	0.370853	-0.079717
SNX9:c.636GA	-15.61	29.2836	0.857143	0.135593	2.12612	0.644262	0.15942	0.000227			0	-0.3	0			2.437e-05	0.0001877	0	0	0	0	1.782e-05	0	3.431e-05		1.50344	0.930802	0.65054	0.049731	0.0318114	0.426526	0.644805	0.331476
SNX9:c.648GA	-19.52	29.9356	0.126615	0.709302	1.73187	0.531231	0.282609				-0.1	-0.5				0.000164	0	0.00113	0	0	0	1.794e-05	0.0001674	0		0.720201	1.53025	0.804071	-0.0316931	0.00517689	0.612526	0.28939	0.823039
SNX9:c.684CT	-13.33	31.9804	0.00750939	0.794743	1.92056	0.663602	0.641304				0	-0.4				4.275e-06	0	0	0	0	0	0	0	3.813e-05		0.22674	-0.692366	0.00566531	0.0868966	0.000754768	0.00467272	0.15953	-0.305197
SNX9:c.738TC	15.61	29.5813	0.0496454	0.635934	1.62708	0.502289	0.350365				-1.3	1.8				3.977e-06	0	0	0	0	0	8.792e-06	0	0		-0.397873	2.03199	-0.00566531	-0.0868966	-0.000754768	-0.00467272	-0.277849	0.686707
SNX9:c.774GA	-9.2	27.2291	0.38208	0.61586	1.88607	0.476995	0.26087	0.2192	0.2239	0.1383	0.3	3.6	0.2349	0.1369	0.2485	0.2041	0.2295	0.1212	0.2361	0.1159	0.2117	0.2304	0.2094	0.2226	0.2536	-0.926219	0.0762284	0.12087	-0.0317241	-0.0415778	0.0846178	-0.3211	0.0369907
SNX9:c.777AG	-2.43	27.4992	0.231006	0.768994	2.02446	0.560049	0.264493				-1.6	0				1.193e-05	0	0	0	0	0	0	0	9.799e-05		0.34679	0.160497	0.141246	0.235862	-0.0509023	0.131929	0.168284	0.0988136
SNX9:c.792TC	0	24.4892	0.48	0.52	1.8726	0.56468	0.0909091	0			-0.2	0	0.0002326			0.0001034	6.152e-05	0	0	0	0	0.000211	0.000163	0		0.149748	-0.818819	0.109662	0.174138	0.0453265	0.103962	0.139317	-0.419917
SNX9:c.795TA	13.56	28.8309	0.0615385	0.495385	1.5062	0.449012	0.0848708	0.000227			0.2	1.7	0													0.851884	0.131182	0.39965	0.0255172	-0.0500358	0.317393	0.436874	0.0349557
SNX9:c.795TG	13.56	28.8309	0.0615385	0.495385	1.5062	0.449012	0.0848708				-2.9	-0.2				3.977e-06	0	0	0	0	0	8.792e-06	0	0		0.248252	0.0564207	0.28954	-0.0131034	-0.00875576	0.229946	0.127312	0.0150343
SNX9:c.798AG	-1.35	29.5194	0.557495	0.0472279	1.65663	0.466177	0.0817844				-2.7	0				7.954e-06	0	0	0	0	0	8.792e-06	0	3.267e-05		0.747507	2.03844	1.76251	0.239969	0.215681	0.793412	0.199186	0.773605
SNX9:c.804CT	4.25	30.1756	0.110997	0.887975	2.20838	0.783192	0.296296				1.9	1.4				0.0001154	0	0	0	0	0.0007392	1.759e-05	0.000163	0.0003268		-0.469072	-0.97466	-0.398499	-0.113103	-0.0660293	-0.290432	-0.308713	-0.460835
SNX9:c.810CT	-3.58	30.2756	0.617284	0.313786	1.71375	0.540699	0.252747				1.5	0				0	0	0	0	0	0	0	0	0		-0.756965	1.5185	-0.15076	0.0927586	0.0459867	-0.116551	-0.37062	0.830918
SNX9:c.813AG	0.75	31.1775	0.563207	0.436793	1.87981	0.453206	0.252747				-0.7	-0.7				7.957e-06	0	0	0	0	0	1.759e-05	0	0		0.496088	-0.369448	0.164175	0.111724	0.1241	0.151721	0.271458	-0.299023
SNX9:c.816TC	-0.26	30.927	0.457348	0.540596	1.86193	0.565323	0.260073				0	0				3.978e-06	0	0	0	0	0	8.794e-06	0	0		-0.475959	0.8381	0.109662	0.174138	0.0453265	0.103962	-0.385231	0.456107
SNX9:c.828TA	3.42	32.0916	0.0442387	0.302469	1.71414	0.554459	0.431159	0			-1.5	-1.5	0.0001163			5.577e-05	0	0	0	0	4.623e-05	0.0001144	0	0		0.139046	0.275858	-0.0253616	-0.0689345	0.130224	-0.0209181	0.0801974	0.0932258
SNX9:c.834CT	0.15	31.8784	0.0591133	0.940887	2.34043	0.837151	0.431159	0.0004539			0	0	0.0003488			0.0001154	0.000123	0.0001158	0	0	0	0.0001937	0.0001633	0		0.173782	-0.288008	0.009633	-0.282759	-0.0686453	0.00958683	0.0747955	-0.174967
SNX9:c.837TC	-8.19	31.0893	0.10718	0.530697	1.50798	0.405189	0.438406				0	0				3.98e-06	6.152e-05	0	0	0	0	0	0	0		0.433134	0.789407	0.261081	-0.0868966	-0.0399511	0.198886	0.263132	0.33976
SNX9:c.858GA	-17.11	24.8703	0.61807	0.302875	1.69566	0.409414	0.458182				-0.8	0.6				3.979e-06	0	0	0	0	0	8.801e-06	0	0		-0.0837317	0.389408	0.12087	-0.0317241	-0.0415778	0.0846178	-0.0406157	0.174475
SNX9:c.921CT	3.09	31.0139	0.155031	0.819302	2.01865	0.710701	0.322464		0	0	0	0		0	0	1.193e-05	0	0	0	0	0	0	0	9.799e-05	0.001	0.467098	0.399695	-0.15076	0.0927586	0.0459867	-0.116551	0.128851	0.217379
SNX9:c.924TC	8.25	30.8898	0.303901	0.421971	1.32537	0.30791	0.365942		0	0.0014	0	0		0	0	3.978e-06	0	2.891e-05	0	0	0	0	0	0	0	0.347434	-0.511383	-0.00566531	-0.0868966	-0.000754768	-0.00467272	0.188956	-0.151986
SNX9:c.948AT	-6.86	28.2492	0.00614125	0.972364	2.41342	0.77345	0.17029	0.0009079	0.0008	0	-0.1	-0.9	0	0	0	0.0001074	0.00123	0.0002025	0	0	0	0	0	0	0	0.102638	-0.130159	-0.168229	0.103417	0.0584157	-0.128153	0.043916	-0.0545936
SNX9:c.963GT	-10.44	27.7365	0.0298661	0.438723	1.73854	0.405045	0.0989011				2.4	-0.6				3.979e-06	0	2.894e-05	0	0	0	0	0	0		0.419307	0.990416	-0.0882143	-0.0886207	-0.44726	-0.0121789	0.385517	0.464253
SNX9:c.963GA	-10.44	27.7365	0.527291	0.438723	1.73854	0.405045	0.0989011				2.4	0.2				3.979e-06	0	0	0	0	0	8.797e-06	0	0		0.25283	0.359546	-0.164175	-0.111724	-0.1241	-0.151721	0.186541	0.265278
SNX9:c.972CA	20.5	30.4071	0.0832477	0.685509	1.76055	0.575438	0.103321				3.6	0.8				3.979e-06	0	0	0	0	0	8.797e-06	0	0		-0.153964	-0.34339	-0.729785	-0.278572	-0.0705964	-0.564187	-0.0747427	-0.213333
SNX9:c.1069CA	7.59	27.4623	0.446502	0.549383	1.85095	0.48976	0.631387				-4.8	-2.2				0	0	0	0	0	0	0	0	0		0.605176	1.07327	0.74273	-2.4138e-05	-0.0641168	0.519964	0.345698	0.547946
SNX9:c.1069CT	7.59	27.4623	0.00102881	0.549383	1.85095	0.48976	0.631387				-0.8	-1.9				3.982e-06	0	0	0	0	0	0	0	3.268e-05		1.15211	2.40867					0.392563	0.547946
SNX9:c.1083AG	10.6	21.9285	0.287333	0.363543	1.38498	0.228633	0.642336	0.000227			0	0	0			3.978e-06	6.152e-05	0	0	0	0	0	0	0		0.266613	0.340499	0.164175	0.111724	0.1241	0.151721	0.226685	0.290962
SNX9:c.1095AG	41.01	20.2047	0.47678	0.392157	1.49381	0.319918	0.102941				0.3	-3.2				3.978e-06	6.152e-05	0	0	0	0	0	0	0		-1.04228	0.469102	-0.11011	-0.0386207	0.04128	-0.0874472	-0.437171	0.311486
SNX9:c.1107CT	32.61	25.6459	0.239422	0.0928793	1.45738	0.341171	0.254545				-2	0.2				7.955e-06	0	0	0	0	0	0	0	6.533e-05		-0.551098	0.744227	-0.412465	0.212414	0.0481947	-0.270432	-0.339349	0.445768
SNX9:c.1119GA	37.69	27.7336	0.232198	0.759546	1.9774	0.588702	0.269091				-0.6	0				1.193e-05	0	0	0	0	0	2.637e-05	0	0		0.227073	-2.24426	-0.164175	-0.111724	-0.1241	-0.151721	0.132285	-0.639139
SNX9:c.1125GA	40.17	29.0425	0.208462	0.586171	1.46005	0.377983	0.271062				0.7	2				2.386e-05	0	0	9.921e-05	0	0	0	0	0.0001633		1.03962	1.17837	0.65054	0.049731	0.0318114	0.426526	0.201284	0.681563
SNX9:c.1152AG	-7.59	28.8839	0.412797	0.536636	1.681	0.39095	0.192029				-3.6	-0.2				2.386e-05	0	0	0	0	0.0001848	1.758e-05	0	0		0.221148	0.388795	0.164175	0.111724	0.1241	0.151721	0.199129	0.209709
SNX9:c.1167CT	-2.05	31.2511	0.0506722	0.827301	1.92524	0.703563	0.253623		0	0	-1.6	0.2		0.003	0	0.0001193	0	0	0	0.001632	0	0	0	0	0	0.137508	-0.121893	-0.0122535	-0.183793	-0.127807	-0.0121789	0.0791237	-0.0425548
SNX9:c.1173CG	-6.32	30.4897	0.0186143	0.672182	1.8024	0.59212	0.23913				-1.2	0.4				3.978e-06	0	0	0	0	0	8.793e-06	0	0		0.17668	-0.15078	0.0759608	-0.0951724	0.319453	0	0.00775616	-0.0768441
SNX9:c.1194GA	14.26	29.8788	0.40186	0.597107	1.88359	0.467462	0.222628				-2	1.8				0	0	0	0	0	0	0	0	0		-0.422737	-0.235336	-0.141246	-0.235862	0.0509023	-0.131929	-0.253637	-0.173078
SNX9:c.1197CT	23.12	29.5461	0.782025	0.217975	2.04062	0.69322	0.222628				1.4	0.6				8.357e-05	0.0001332	0	0	0	0	2.778e-05	0	0.0005154		0.000417114	1.05574	-0.0391818	-0.41	-0.0393385	-0.0384289	0.000306767	0.64491
SNX9:c.1203TC	43.28	27.9779	0.116856	0.256463	1.25377	0.177697	0.0701107				0.1	-1.8				4.132e-06	0	0	0	0	0	9.144e-06	0	0		0.738122	-1.6545	0.412465	-0.212414	-0.0481947	0.270432	0.398998	-0.502627
SNX9:c.1221GA	81.08	23.443	0.705274	0.293692	1.9562	0.508531	0.0811808				0.4	-0.2				0	0	0	0	0	0	0	0	0		-0.78361	-0.342899	-0.141246	-0.235862	0.0509023	-0.131929	-0.329824	-0.211147
SNX9:c.1230TC	83.63	26.7958	0.267562	0.728306	1.95629	0.649925	0.124088				-0.9	-1.1				4.093e-06	0	0	0	0	0	9.056e-06	0	0		-0.05913	-0.975448	0.0122535	0.183793	0.127807	0.0121789	-0.057432	-0.564469
SNX9:c.1233CT	83.63	26.8587	0.497934	0.501033	1.86439	0.562656	0.142336				-2	-2.8				1.638e-05	0	0	0	0	0	3.627e-05	0	0		0.245197	0.932042	-0.0122535	-0.183793	-0.127807	-0.0121789	0.14189	0.524092
SNX9:c.1236CT	83.63	26.417	0.227273	0.360537	1.26303	0.209737	0.128676				-2.4	-2.9				4.097e-06	0	0	0	0	0	9.069e-06	0	0		-0.556882	0.511847	-0.575282	-0.197931	-0.128573	-0.456876	-0.313138	0.272529
SNX9:c.1246CT	84.06	28.251	0.107438	0.693182	1.73824	0.558138	0.0944882				2	2.4				0	0	0	0	0	0	0	0	0		-2.84691	-5.02578	-1.3992	-0.057931	-0.083341	-0.629862	-0.810766	-0.754509
SNX9:c.1254GT	82.33	28.1209	0.140496	0.155992	1.27307	0.181226	0.0944882				1	-1.5				0	0	0	0	0	0	0	0	0		0.816942	1.32637	0.635843	0.0717241	0.0635926	0.484373	0.271466	0.534111
SNX9:c.1254GA	82.33	28.1209	0.407025	0.155992	1.27307	0.181226	0.0944882				-0.7	0				8.265e-06	0	0	0	5.59e-05	0	9.16e-06	0	0		0.943633	1.15803	0.804071	-0.0316931	0.00517689	0.612526	0.313564	0.466322
SNX9:c.1257GA	84.4	28.2921	0.0929752	0.771694	1.78103	0.593456	0.109091				2.3	0				4.138e-06	0	0	0	0	0	9.168e-06	0	0		-1.00628	-1.52008	-1.24153	-0.262034	-0.877224	-0.703722	-0.405217	-0.471567
SNX9:c.1260GA	75.37	28.5605	0.458678	0.329545	1.47801	0.268888	0.0981818				2.9	0.1				0	0	0	0	0	0	0	0	0		-0.280468	-0.372081	0.11011	0.0386207	-0.04128	0.0874472	-0.0870081	-0.173791
SNX9:c.1266GA	71.56	28.4389	0.188017	0.771694	1.90404	0.59524	0.109091				-0.9	1.2				1.259e-05	0	0	0	0	0	2.791e-05	0	0		-0.625107	-0.643202	-0.164175	-0.111724	-0.1241	-0.151721	-0.392228	-0.462928
SNX9:c.1284GC	29.12	27.8355	0.0640496	0.157025	1.71084	0.491095	0.407273	0.000227			-0.9	-3.7	0			9.112e-06	0.0001463	0	0	0	0	0	0	0		1.1953	-0.166023	0.896924	-0.0151724	0.0236415	0.683259	0.631528	-0.0696361
SNX9:c.1284GA	29.12	27.8355	0.72624	0.157025	1.71084	0.491095	0.407273				-0.4	0				9.112e-06	0	6.35e-05	0	0	0	0	0	0		0.792969	0.733527	0.804071	-0.0316931	0.00517689	0.612526	0.418958	0.307669
SNX9:c.1290AG	15.51	26.722	0.0770031	0.536941	1.45111	0.332009	0.407273				3.6	0				3.977e-06	0	0	0	0	0	0	0	3.266e-05		-0.651957	-0.462219	-0.793301	-0.0262379	-0.0732262	-0.654311	-0.31691	-0.141442
SNX9:c.1290AC	15.51	26.722	0.094693	0.536941	1.45111	0.332009	0.407273				-0.6	-2.3				3.977e-06	0	0	0	0	0	0	0	3.266e-05		0.780133	-0.122187	0.0196963	-0.0179621	-0.130979	0.0162454	0.379216	-0.0373901
SNX9:c.1291TC	9.72	26.9137	0.433923	0.566077	1.88056	0.572185	0.407273				0	-0.8				3.977e-06	0	0	0	0	0	0	0	3.267e-05		-0.0919004	0.089931	-0.0793385	-0.0344517	-0.0816029	-0.035715	-0.0281222	0.0250551
SNX9:c.1296CT	11.94	25.9074	0.16736	0.586279	1.47049	0.434372	0.407273				-1.8	0				7.954e-06	0	0	0	0	0	1.758e-05	0	0		0.384498	-1.65509	0.00566531	0.0868966	0.000754768	0.00467272	0.107122	-0.729568
SNX9:c.1296CG	11.94	25.9074	0.0602911	0.586279	1.47049	0.434372	0.407273				-2.8	0				2.784e-05	0.0004306	0	0	0	0	0	0	0		-0.265412	-1.95489	-0.812997	-0.00827586	0.0577523	-0.670556	-0.0739447	-0.861719
SNX9:c.1305TC	18.19	28.9369	0.508316	0.491684	1.87194	0.563767	0.413043				1.4	0.5				3.977e-06	0	0	0	0	0	0	0	3.266e-05		-0.475959	0.8381	0.109662	0.174138	0.0453265	0.103962	-0.385231	0.456107
SNX9:c.1320GA	34.87	30.5635	0.601246	0.397715	1.88523	0.450632	0.273063				3.5	2.1				1.988e-05	0	0	0	0	0	3.517e-05	0	3.266e-05		0.299249	-0.342899	-0.141246	-0.235862	0.0509023	-0.131929	0.198703	-0.211147
SNX9:c.1333TC	32.4	29.8176	0.623701	0.363825	1.84797	0.579252	0.29304				-4.1	0				3.977e-06	6.152e-05	0	0	0	0	0	0	0		0.13538	3.84794	1.3992	0.057931	0.083341	0.629862	0.0362818	0.745015
SNX9:c.1350TC	9.81	32.6039	0.707292	0.25	1.83386	0.610089	0.260073				0.3	-1.5				3.977e-06	6.152e-05	0	0	0	0	0	0	0		0.67129	1.20216	0.398499	0.113103	0.0660293	0.290432	0.334034	0.343074
SNX9:c.1359CA	6.09	32.3875	0.503125	0.167708	1.39877	0.2937	0.205128				3	-1.8				3.977e-06	0	0	0	5.437e-05	0	0	0	0		-0.0387565	-0.536907	-0.175632	-0.172414	-0.178609	-0.139483	-0.0192429	-0.225269
SNX9:c.1371AG	-21.34	32.898	0.417191	0.582809	1.88558	0.445655	0.103321				-4.2	-4				4.046e-06	0	0	0	5.478e-05	0	0	0	0		-0.0797386	-0.231317	0.164175	0.111724	0.1241	0.151721	-0.0490546	-0.144146
SNX9:c.1380CT	-30.84	31.1438	0.0492662	0.631027	1.57039	0.490744	0.0962963				0.3	0				4.011e-06	0	0	0	5.461e-05	0	0	0	0		0.165065	-0.430087	-0.229313	0.0868966	0.0105369	-0.103228	0.0576269	-0.232706
SNX9:c.1413TC	2.61	29.5753	0.387029	0.612971	1.89755	0.587196	0.252747	0.000227			-0.2	-1.2	0.0001163			6.414e-05	6.17e-05	0	0	0	0	0.0001241	0.0001641	0		0.262414	-1.53367	0.109662	0.174138	0.0453265	0.103962	0.106858	-0.862101
SNX9:c.1434GA	15.13	30.5996	0.195402	0.613375	1.51116	0.411969	0.235507				4.7	4.9				4.025e-06	0	0	0	5.464e-05	0	0	0	0		-0.741414	-1.18344	-1.24153	-0.262034	-0.877224	-0.703722	-0.125912	-0.285204
SNX9:c.1446AG	37.68	30.1965	0.0772487	0.541799	1.44546	0.326152	0.25				0	0.7				1.596e-05	0	0	0	0	0	0	0	0.0001318		-0.966149	-0.977691	-0.793301	-0.0262379	-0.0732262	-0.654311	-0.447664	-0.430969
SNX9:c.1449GA	33.24	29.7757	0.0973545	0.900529	2.23079	0.739654	0.0869565				0	0				3.988e-06	6.155e-05	0	0	0	0	0	0	0		-0.257231	-0.603361	-0.141246	-0.235862	0.0509023	-0.131929	-0.113388	-0.420471
SNX9:c.1464CT	30.93	25.4213	0.263492	0.73545	1.98029	0.651817	0.107011		0	0	0	0		0	0										0.001	0.261937	-1.79751	-0.025936	-0.141379	-0.0836934	-0.025604	0.191612	-0.59642
SNX9:c.1482CT	14.6	26.0194	0.756614	0.230688	1.95299	0.667597	0.137652				0.2	0				3.979e-06	0	0	0	0	0	8.797e-06	0	0		0.152493	0.539449	-0.209726	-0.141379	-0.0867449	-0.189821	0.106437	0.342817
SNX9:c.1503CT	17.94	26.643	0.212474	0.406977	1.454	0.317853	0.107407				0.7	-1.6				3.979e-06	0	0	0	0	0	0	0	3.268e-05		-0.1884	-2.43582	-0.575282	-0.197931	-0.128573	-0.456876	-0.0422372	-0.852107
SNX9:c.1521TC	12.29	26.1082	0.238648	0.519535	1.50648	0.401698	0.101449	0			-1.4	0	0.0001163			7.96e-06	6.153e-05	0	0	0	0	8.797e-06	0	0		1.15635	-0.864536	0.15076	-0.0927586	-0.0459867	0.116551	0.414664	-0.371601
SNX9:c.1554AG	-24.09	26.4927	0.600632	0.399368	1.89219	0.469964	0.124542				0	0				3.98e-06	0	2.895e-05	0	0	0	0	0	0		0.76483	-0.252393	0.141246	0.235862	-0.0509023	0.131929	0.341861	-0.214594
SNX9:c.1566AG	-22.22	28.1316	0.408228	0.506329	1.63454	0.359212	0.0989011				-0.2	0				3.978e-06	0	0	0	0	0	8.793e-06	0	0		0.373717	-0.073925	0.141246	0.235862	-0.0509023	0.131929	0.262042	-0.0272125
SNX9:c.1575AG	-23.2	31.5596	0.0632911	0.509494	1.39577	0.292176	0.181159				-0.8	-0.7				3.977e-06	0	0	0	0	0	8.793e-06	0	0		-0.833819	-0.998178	-0.65054	-0.049731	-0.0318114	-0.426526	-0.200947	-0.279975
SNX9:c.1590CA	-8.49	33.8941	0.152059	0.674762	1.58961	0.523661	0.181159				1.6	2.1				3.978e-06	0	0	0	0	0	0	0	3.267e-05		-0.788755	0.0562125	-0.0928523	-0.0165207	-0.0184646	-0.0707331	-0.293396	0.0163437
SNX9:c.1591CG	-0.99	33.8748	0.061246	0.794087	1.8834	0.661175	0.15942				-2.4	-2.5				3.977e-06	0	0	0	0	0	8.793e-06	0	0		-0.336027	0.0841419	0.0637807	0.068969	0.0842933	0.0896894	-0.0800044	0.0838114
SNX9:c.1591CT	-0.99	33.8748	0.0147835	0.794087	1.8834	0.661175	0.15942				-0.4	-1.2				3.977e-06	0	0	0	0	4.62e-05	0	0	0		0.144227	0.0542918	0.0793385	0.0344517	0.0816029	0.035715	0.0419339	0.0146172
SNX9:c.1596AG	8.82	33.5819	0.476744	0.454545	1.62789	0.37157	0.16				-0.7	-0.8				3.977e-06	0	0	0	0	0	0	0	3.266e-05		0.372718	0.762225	0.85836	0.307586	0.175477	0.600596	0.100348	0.548094
SNX9:c.1638CT	13.82	32.688	0.429778	0.570222	1.8817	0.571621	0.538182		0	0	0.2	0		0	0.001	6.375e-05	0	8.712e-05	0	0	0.0004159	3.522e-05	0	0	0	-0.0178471	0.0308524	-0.109662	-0.174138	-0.0453265	-0.103962	-0.00843837	0.0155928
SNX9:c.1641GA	1.52	32.4575	0.542767	0.156283	1.42834	0.30708	0.538182				0.7	3.3				4.006e-06	0	0	0	0	0	8.839e-06	0	0		0.0454955	0.468334	0.65054	0.049731	0.0318114	0.426526	0.0229935	0.0995479
SNX9:c.1644GA	-0.74	32.7175	0.56059	0.409905	1.75061	0.414705	0.494505				1.1	0				7.981e-06	0	0	0	0.0001089	0	0	0	0		-0.103956	-0.0339796	-0.283977	-0.147586	-0.0507376	-0.127835	-0.0220966	-0.00914845
SNX9:c.1677GA	33.39	23.0892	0.0733262	0.490967	1.46131	0.385303	0.268116				0.8	1.1				1.193e-05	0	8.679e-05	0	0	0	0	0	0		-0.472356	-0.608447	-0.462188	0.00278276	-0.0305688	-0.323565	-0.209936	-0.247129
SNX9:c.1701CA	61.2	33.122	0.00107296	0.354077	1.53018	0.392787	0.166667				-1.2	-1.6				3.977e-06	0	0	0	0	0	8.791e-06	0	0		-2.17054	-2.03666	-0.729785	-0.278572	-0.0705964	-0.564187	-0.795947	-0.927135
SNX9:c.1734CT	31.13	32.6613	0.462943	0.537057	1.87455	0.565744	0.428571				0	0				1.193e-05	0	2.893e-05	0	0	0	1.758e-05	0	0		0.387479	1.53367	-0.109662	-0.174138	-0.0453265	-0.103962	0.265808	0.862101
SNX9:c.1740GA	29.48	35.7364	0.102151	0.887097	2.17033	0.724185	0.425455				2.4	0.4				1.591e-05	0	2.893e-05	0	0	0	2.638e-05	0	0		1.12194	0.909173	0.804071	-0.0316931	0.00517689	0.612526	0.699142	0.244227
SNX9:c.1758GA	42.46	30.3051	0.246769	0.746181	1.96624	0.576158	0.557971	0.0004539	0.0023	0	1.1	2.8	0	0	0	3.983e-05	0.0005541	0	0	0	0	8.796e-06	0	0	0	-0.94678	-0.620656	0.12087	-0.0317241	-0.0415778	0.0846178	-0.245517	-0.280093
PPIG:c.15TG			0.0604508	0.639344	1.10767	0.583263					-0.5	0				3.979e-06	0	0	0	0	0	8.799e-06	0	0		1.05879	-0.0543995	0.966307	0.0896552	0.89398	0.54772	0.590152	-0.0217286
PPIG:c.24TA			0.073663	0.897074	1.67036	0.813375	0.995714				-0.2	0				7.957e-06	0	0	0	0	0	0	0	6.533e-05		-0.0463715	-0.358575	-0.0253616	-0.0689345	0.130224	-0.0209181	-0.0183082	-0.12431
PPIG:c.27AG			0.0816993	0.893791	1.67755	0.576563	0.995714	0			0	0.5	0.0001163													0.338629	-0.00359612	0.462188	-0.00278276	0.0305688	0.323565	0.117395	-0.00125617
PPIG:c.39CT	-17.28	36.169	0.106186	0.883505	1.68137	0.858934	0.994286				1.3	-0.6				3.979e-06	0	0	0	0	0	8.799e-06	0	0		0.334824	-0.160816	-0.0122535	-0.183793	-0.127807	-0.0121789	0.1836	-0.0859915
PPIG:c.42TC	-13.28	34.8422	0.270747	0.494813	1.03749	0.42726	0.994286	0			-2	-2.1	0.0001163			0.0001154	0	8.676e-05	0	0	0	3.519e-05	0.0001634	0.000686		0.598545	-0.772396	0.15076	-0.0927586	-0.0459867	0.116551	0.320054	-0.342312
PPIG:c.60TG	-12.3	32.2894	0.0655022	0.671616	1.13474	0.548085	0.158571				-3.3	0.3				2.389e-05	0	0	0	0.0003262	0	0	0	0		-0.442566	-1.35755	-0.818663	-0.0951724	0.0569975	-0.675229	-0.205062	-0.608858
PPIG:c.63TC	-12.3	32.3333	0.0656304	0.898964	1.67046	0.831865	0.162857				0	0.4				3.979e-06	6.154e-05	0	0	0	0	0	0	0		0.458527	-1.39698	0.412465	-0.212414	-0.0481947	0.270432	0.205649	-0.808007
PPIG:c.81AG	-12.44	32.9947	0.24196	0.74732	1.46982	0.433171	0.3				0	-1.2				3.978e-06	0	0	0	5.437e-05	0	0	0	0		-0.234688	-0.283281	0.164175	0.111724	0.1241	0.151721	-0.129581	-0.0806751
PPIG:c.84AG	-0.28	30.6688	0.281764	0.494768	0.896101	0.14737	0.26				-2.6	-1.6				3.978e-06	0	0	0	0	0	0	0	3.267e-05		0.0120293	0.0490765	0.283977	0.147586	0.0507376	0.127835	0.00342579	0.0174776
PPIG:c.90TC	2.15	29.3787	0.135628	0.446694	0.914285	0.309596	0.29				-1.7	-1.4				3.978e-06	0	0	0	0	0	0	0	3.267e-05		-0.397577	-1.36407	0.0330433	-0.0868966	-0.0317016	0.0240824	-0.197834	-0.747299
PPIG:c.93TC	3.1	30.0903	0.134369	0.810939	1.45913	0.740312	0.29				-2.5	-1.6				3.978e-06	0	0	0	0	0	8.795e-06	0	0		-0.361929	-1.22534	0.0122535	0.183793	0.127807	0.0121789	-0.19828	-0.52923
PPIG:c.93TG	3.1	30.0903	0.00742741	0.810939	1.45913	0.740312	0.29				-1.9	-0.5				3.978e-06	0	0	0	0	0	8.795e-06	0	0		-0.0188784	-0.212707	0.0882143	0.0886207	0.44726	0.0121789	0.0590588	0
PPIG:c.102CT	-1.49	28.7244	0.0398671	0.445183	1.10324	0.391356	0.961429				0	0				3.978e-06	0	0	0	0	0	8.796e-06	0	0		-0.35997	-0.692366	0.00566531	0.0868966	0.000754768	0.00467272	-0.222402	-0.305197
PPIG:c.108AG	1.47	31.4089	0.0747508	0.737542	1.23086	0.401948	0.961429				-0.6	0.8				3.978e-06	0	0	0	0	4.62e-05	0	0	0		-1.15914	-0.156089	-0.804071	0.0316931	-0.00517689	-0.612526	-0.818948	-0.0642295
PPIG:c.111CT	15.64	32.1688	0.321527	0.656336	1.3467	0.676624	0.961429				0.9	-0.8				1.193e-05	6.153e-05	0	0	0	0	1.759e-05	0	0		0.215013	1.05574	-0.0391818	-0.41	-0.0393385	-0.0384289	0.0884767	0.64491
PPIG:c.120TA	8.1	29.7111	0.016031	0.526258	1.31337	0.628493	0.961429				1.2	0.1				3.978e-06	0	0	0	0	0	8.795e-06	0	0		-0.461354	-0.15725	-0.448771	-0.0655172	-0.000350969	-0.732093	-0.518565	-0.170245
PPIG:c.150CT	-10.71	30.3072	0.506044	0.0692308	1.08736	0.384641	0.278571				-1.7	-1.9				3.987e-06	0	0	0	0	0	8.823e-06	0	0		-0.660879	0.818381	-0.261081	0.0868966	0.0399511	-0.198886	-0.265554	0.34326
PPIG:c.156AG	-10.59	27.7697	0.091207	0.908247	1.76952	0.59422	0.26	0.000227			0	0	0			3.984e-06	6.159e-05	0	0	0	0	0	0	0		0.312936	-0.0711127	0.141246	0.235862	-0.0509023	0.131929	0.207792	-0.0468018
PPIG:c.159AG	-5.2	27.7627	0.0322228	0.779356	1.35183	0.464743	0.26				0.4	0.3				3.984e-06	0	2.894e-05	0	0	0	0	0	0		-0.991397	-0.894787	-0.701225	0.0441069	-0.0349384	-0.511063	-0.652474	-0.325793
PPIG:c.162TA	-7.8	27.5305	0.122538	0.741247	1.26867	0.645163	0.26	0.002951	0.0008	0.0043	4.2	2.3	0.01384	0	0.007	0.007325	0.002525	0.003587	0.005165	0	0.005035	0.01272	0.007026	0.0008825	0	0.206608	-0.0669933	0.168229	-0.103417	-0.0584157	0.128153	0.0752261	-0.0293663
PPIG:c.174AG	1.06	29.7339	0.315301	0.614754	1.18468	0.311125	0.195714				0	0				3.982e-06	0	0	0	0	0	0	0	3.268e-05		0.213914	-0.0167614	0.283977	0.147586	0.0507376	0.127835	0.0654592	-0.00584773
PPIG:c.231TC	-41.83	31.091	0.0551062	0.432255	0.90734	0.37528	0.0886981				-1.7	-2.7				3.983e-06	0	0	0	0	0	0	0	3.273e-05		0.47669	-0.496231	0.575282	0.197931	0.128573	0.456876	0.283399	-0.327612
PPIG:c.237CT	-47.13	28.0898	0.0746572	0.914678	1.75571	0.88894	0.524286	0	0	0	0.6	0	0.0001163	0	0	0.0001155	0	0	0	0	0	0.0001321	0	0.0004584	0.001	-0.287225	-0.698805	-0.025936	-0.141379	-0.0836934	-0.025604	-0.214321	-0.347726
PPIG:c.249TC	-32.32	26.9108	0.0252143	0.81291	1.4361	0.712276	0.555714				1	0				4.044e-06	0	0	0	0	0	0	0	3.354e-05		-0.388276	-1.74801	-0.009633	0.282759	0.0686453	-0.00958683	-0.2354	-0.840153
PPIG:c.252AC	-20.9	21.9565	0.109879	0.703629	1.19614	0.38181	0.555714		0	0	-2.6	-3.6		0.001	0.001	0.0001252	0	0.0004733	0	0.0004434	0	8.884e-06	0.0009983	0	0	-0.421366	0.43641	0.175632	0.172414	0.178609	0.139483	-0.202523	0.181888
PPIG:c.252AG	-20.9	21.9565	0.0287298	0.703629	1.19614	0.38181	0.555714				0.8	-0.2				4.039e-06	0	0	0	0	0	8.884e-06	0	0		-0.674958	-0.0780145	-0.11011	-0.0386207	0.04128	-0.0874472	-0.324408	-0.0325152
PPIG:c.264AG	-20.64	21.9163	0.188069	0.796764	1.51571	0.47484	0.568571	0			0.3	0	0.0001164			4.04e-06	0	0	0	0	0	8.88e-06	0	0		0.776975	-0.0942426	0.164175	0.111724	0.1241	0.151721	0.47799	-0.0486382
PPIG:c.288AG	-6.01	25.9895	0.00202224	0.979778	1.96874	0.678191	0.127143				-0.1	0				6.125e-05	6.382e-05	0	0	0	0	0.0001251	0	0		-0.234688	0.240522	0.164175	0.111724	0.1241	0.151721	-0.129581	0.192087
PPIG:c.291CT	1.95	26.6366	0.917046	0.0809307	1.7826	0.85539	0.0985714	0	0	0	1.2	0.3	0.0002326	0.0188	0	0.002088	0	0	0	0.02642	0	5.286e-05	0.0003269	0.001014	0.001	0.403873	0.902155	-0.0122535	-0.183793	-0.127807	-0.0121789	0.322544	0.525565
PPIG:c.300CT	-21.42	22.3936	0.856998	0.141486	1.6597	0.802323	0.0971429	0.0009079	0.0008	0	0	1.4	0	0.001	0	0.0001274	0.00117	8.697e-05	0	0.0005444	0	0	0	0	0	0.285713	1.83506	-0.025936	-0.141379	-0.0836934	-0.025604	0.142426	0.787033
PPIG:c.309AG	-19.42	27.5234	0.11996	0.879536	1.70833	0.562642	0.192197	0.000227	0.0008	0	-4.5	0	0	0	0	3.98e-06	6.155e-05	0	0	0	0	0	0	0	0	-0.253669	0.378381	0.141246	0.235862	-0.0509023	0.131929	-0.113384	0.307614
PPIG:c.315CT	-0.12	28.1288	0.0987903	0.880544	1.65317	0.85591	0.200867				0.6	1.9				3.98e-06	0	0	0	0	0	8.799e-06	0	0		-0.349282	-0.0940569	0.009633	-0.282759	-0.0686453	0.00958683	-0.233065	-0.0720148
PPIG:c.384GA	-20.39	31.5092	0.567976	0.250252	0.981145	0.215595	0.641429				-0.6	-0.7				6.853e-05	0	0	0	0	0	3.673e-05	0	0.0004627		1.20623	0.999869	0.804071	-0.0316931	0.00517689	0.612526	0.374888	0.420848
PPIG:c.396TG	-39.05	30.2743	0.0735887	0.657762	1.22986	0.527443	0.451937				0	0				4.288e-06	0	0	0	0	0	9.186e-06	0	0		-1.1689	-1.05827	-0.818663	-0.0951724	0.0569975	-0.675229	-0.674183	-0.603631
PPIG:c.402AG	-41.36	29.9871	0.337702	0.417843	0.834404	0.132241	0.451937		0.0008	0	-3.1	-3.1		0	0	3.851e-05	6.572e-05	0	0	0	0	7.342e-05	0	0	0	0.241685	0.602175	0.283977	0.147586	0.0507376	0.127835	0.0811281	0.192662
PPIG:c.408GA	-52.92	29.8946	0.156329	0.578417	0.97462	0.423162	0.0657143				0.7	0.7				4.179e-06	0	0	0	5.641e-05	0	0	0	0		0.3083	0.307362	0.11011	0.0386207	-0.04128	0.0874472	0.173358	0.151453
PPIG:c.435CA	-46.51	31.0977	0.109295	0.348315	1.05975	0.520841	0.161429				3.8	2.4				1.617e-05	0	0.0001193	0	0	0	0	0	0		0.0467829	-0.686815	-0.729785	-0.278572	-0.0705964	-0.564187	0.0171555	-0.279943
PPIG:c.444AG	-41.14	31.044	0.143293	0.403455	1.0334	0.303787	0.161429				0	0.2				1.601e-05	0	0	0	0	0	3.533e-05	0	0		0.372661	0.139791	0.85836	0.307586	0.175477	0.600596	0.174062	0.087713
PPIG:c.459GA	-13.97	29.391	0.45748	0.44877	1.07833	0.291008	0.164286				2	0.7				1.594e-05	0	0.000116	0	0	0	0	0	0		0.375568	0.327508	-0.164175	-0.111724	-0.1241	-0.151721	0.193764	0.242422
PPIG:c.465AG	-13.83	29.2125	0.136435	0.863565	1.681	0.545678	0.0557143				0	0				1.195e-05	0	5.801e-05	0	0	0	8.812e-06	0	0		-0.464222	0.165295	0.164175	0.111724	0.1241	0.151721	-0.254021	0.126416
PPIG:c.474AG	-7.34	27.8845	0.127301	0.872699	1.69822	0.555371	0.231429				0	0				1.195e-05	0	0	0	5.441e-05	0	0	0	6.55e-05		0.422737	-0.123013	0.141246	0.235862	-0.0509023	0.131929	0.253637	-0.0869104
PPIG:c.477AG	-12.99	27.705	0.0942601	0.478146	0.890443	0.207415	0.221429				-0.7	-1.1				3.986e-06	0	0	0	5.444e-05	0	0	0	0		-1.15914	-1.63885	-0.804071	0.0316931	-0.00517689	-0.612526	-0.818948	-0.809784
PPIG:c.483AG	-10.15	26.7617	0.0239744	0.434736	1.10012	0.367886	0.225714				0.7	-0.7				5.579e-05	0	0	9.932e-05	0	0	0.0001145	0	0		-1.21786	-1.18132	-0.65054	-0.049731	-0.0318114	-0.426526	-0.548988	-0.531845
PPIG:c.501GA	-22.11	27.2161	0.408014	0.0581264	1.07452	0.368868	0.968571	0.0006809			0.7	3.3	0.0002326			3.99e-05	0.000308	0	0	0	0	2.646e-05	0	6.571e-05		1.50344	1.02381	0.65054	0.049731	0.0318114	0.426526	0.644805	0.613227
PPIG:c.507AG	2.59	28.9779	0.550523	0.31475	1.02622	0.35974	0.968571				-1.4	-3.1				4.001e-06	0	0	0	0	0	0	0	3.309e-05		1.69928	1.93687	1.24153	0.262034	0.877224	0.703722	0.808173	0.816986
PPIG:c.519TC	3.6	29.9007	0.263763	0.670501	1.2384	0.634446	0.974286				-2.5	-2.4				4.08e-06	0	3.053e-05	0	0	0	0	0	0		1.32002	1.00892	0.398499	0.113103	0.0660293	0.290432	0.4226	0.414017
PPIG:c.522TC	6.78	29.3506	0.0608053	0.873459	1.57062	0.795725	0.981429				0.6	0				4.132e-06	0	0	0	0	0	8.984e-06	0	0		-0.212629	-1.46438	0.0391818	0.41	0.0393385	0.0384289	-0.0872536	-0.743691
PPIG:c.534TG	10.92	28.1782	0.0146805	0.80829	1.46523	0.745761	0.405714				0.2	0.5				4.215e-06	0	0	0	5.664e-05	0	0	0	0		0.322334	0.0696091	-0.142755	0.166552	-0.0257798	0.116551	0.527544	0.353884
PPIG:c.534TA	10.92	28.1782	0.0259067	0.80829	1.46523	0.745761	0.405714	0			-0.1	0.2	0.0001163			8.431e-06	0	0	0	0	4.66e-05	9.099e-06	0	0		-0.875038	-0.72299	-0.579025	-0.371331	-0.116583	-0.447637	-0.256007	-0.393207
PPIG:c.537CT	4.5	27.4886	0.0419948	0.509186	1.04879	0.420291	0.405714				-0.4	-1.7				0	0	0	0	0	0	0	0	0		0.716135	-0.692366	0.00566531	0.0868966	0.000754768	0.00467272	0.389478	-0.305197
PPIG:c.555AG	1.38	26.0063	0.217577	0.773891	1.50284	0.456142	0.201429				-3.6	-4.2				4.385e-06	0	0	0	0	0	9.286e-06	0	0		0.218281	-0.252393	0.141246	0.235862	-0.0509023	0.131929	0.152116	-0.214594
PPIG:c.576AG	-6.81	24.2542	0.445293	0.388465	1.00658	0.276614	0.51				-2.2	-1				4.108e-06	0	0	0	0	0	8.969e-06	0	0		-0.121581	-0.0711127	0.141246	0.235862	-0.0509023	0.131929	-0.0813012	-0.0468018
PPIG:c.657CT	13.93	30.8406	0.657143	0.0666667	1.15302	0.531639	0.415452				-0.2	0				2.016e-05	0	0.0001459	0	0	0	0	0	0		0.438738	1.38513	-0.0330433	0.0868966	0.0317016	-0.0240824	0.193096	0.819355
PPIG:c.669TG	-6.15	23.0459	0.0462874	0.654773	1.10824	0.534864	0.242857				-4.8	-4.4				4.486e-05	0	0.0002674	0	0	0	0	0.0003313	0		-0.724161	-1.07257	-0.635843	-0.0717241	-0.0635926	-0.484373	-0.203117	-0.576874
PPIG:c.672AG	-0.63	22.8214	0.13775	0.824395	1.49724	0.49945	0.242857	0.001144	0.0015	0	-1.6	-1.5	0	0	0	6.576e-05	0.0008475	6.041e-05	0	0	0	0	0.0001669	0	0	-0.163539	0.522512	0.164175	0.111724	0.1241	0.151721	-0.0879586	0.385517
PPIG:c.675GA	-8.71	22.1972	0.161448	0.770059	1.35452	0.613298	0.218571				2.2	2.8				8.34e-06	0	6.225e-05	0	0	0	0	0	0		0.25283	-0.114263	-0.164175	-0.111724	-0.1241	-0.151721	0.186541	-0.0821648
PPIG:c.690AG	-8.22	21.7353	0.146819	0.853181	1.66229	0.534823	0.25608				-1.7	-0.9				4.194e-06	0	0	0	0	0	0	0	3.71e-05		-0.525049	-0.0762284	-0.12087	0.0317241	0.0415778	-0.0846178	-0.276602	-0.0369907
PPIG:c.693AG	-14.04	20.0755	0.215334	0.784666	1.5585	0.468465	0.465714	0.0002304	0	0	0	0	0.002128	0	0.001	0.001244	0.0003276	0.0008574	0.001855	0	0.0004183	0.002031	0.000853	0.0003352	0	-0.469312	0.699942	0.141246	0.235862	-0.0509023	0.131929	-0.227739	0.487776
PPIG:c.699AG	-10.92	19.734	0.115625	0.664583	1.16387	0.352813	0.835714				-2.4	0				4.219e-06	0	0	0	0	0	9.133e-06	0	0		0.218281	-0.0376093	0.141246	0.235862	-0.0509023	0.131929	0.152116	-0.0305754
PPIG:c.703CG	-12.67	19.7129	0.009375	0.0729167	1.75116	0.611074	0.83				-2.2	-1.1				4.262e-06	0	0	0	0	0	9.196e-06	0	0		0.49085	0.426538	-0.174461	0.0675862	0.00373785	-0.0305311	0.379253	0.420237
PPIG:c.703CA	-12.67	19.7129	0.915625	0.0729167	1.75116	0.611074	0.83				1.7	3.2				4.262e-06	0	0	0	0	0	0	0	3.806e-05		-0.263593	0.947416	0.159671	0.0344828	-0.0531079	0.111781	-0.127861	0.459745
PPIG:c.703CT	-12.67	19.7129	0.00208333	0.0729167	1.75116	0.611074	0.83				1.9	2.1				4.262e-06	0	0	0	0	0	9.196e-06	0	0		-0.287028	0.096175	-0.147883	0.0593103	-8.7578e-06	0.196399	-0.0690696	0.386598
PPIG:c.705GC	-12.67	19.7129	0.0557769	0.758964	1.39678	0.601796	0.83				4.2	4.6				4.271e-06	0	0	0	5.842e-05	0	0	0	0		-0.180139	-0.295262	-0.206213	-0.0303448	-0.0933346	-0.144364	-0.0873799	-0.14328
PPIG:c.708AG	-19	18.2103	0.105731	0.832016	1.51602	0.51034	0.83	0			0	0	0.0001189			8.559e-06	0	0	0	0	0	1.844e-05	0	0		0.537893	-0.0246876	0.141246	0.235862	-0.0509023	0.131929	0.261019	-0.0218798
PPIG:c.765AC	8.26	25.3229	0.02	0.7575	1.33789	0.42365	0.542857	0.000227	0	0	-0.7	-1.2	0.0004651	0	0.001	0.0002866	0.000123	0.0002893	0	0	0	0.0005107	0	6.534e-05	0	0.705739	0.557308	0.518911	0.270269	0.000845061	0.340223	0.321821	0.164728
PPIG:c.770GA	-2.38	25.5238	0.155954	0.81981	1.52002	0.669571	0.152616		0.0008	0	0	-0.3		0	0	7.961e-06	0.000123	0	0	0	0	0	0	0	0	0.245266	-0.0468926	0.031226	0.244138	0.0036976	0.290432	0.239643	-0.12116
PPIG:c.771TA	-2.38	25.5238	0.139583	0.766667	1.31681	0.658927	0.152616				0	-2.3				3.98e-06	0	0	0	0	0	8.805e-06	0	0		0.341675	0.0754508	0.454834	0.0441379	-0.0172526	0.290432	0.202691	-0.070331
PPIG:c.771TC	-2.38	25.5238	0.0354167	0.766667	1.31681	0.658927	0.152616				-0.9	-2.3				3.98e-06	0	2.893e-05	0	0	0	0	0	0		-0.121254	-0.67076	0.398499	0.113103	0.0660293	0.290432	-0.0346036	-0.39678
PPIG:c.783TC	-7.31	32.9524	0.0298047	0.711202	1.20347	0.598107	0.397989				0	-0.1				3.98e-06	0	0	0	0	0	8.803e-06	0	0		0.0170758	-1.02138	0.412465	-0.212414	-0.0481947	0.270432	0.00923045	-0.611773
PPIG:c.798AG	-11.21	33.3575	0.165099	0.742947	1.28699	0.408891	0.982857				-2.3	0.4				3.979e-06	0	0	0	0	0	0	0	3.267e-05		-0.91564	-0.463567	-0.65054	-0.049731	-0.0318114	-0.426526	-0.494957	-0.154224
PPIG:c.804CT	-14.93	32.736	0.114872	0.564103	0.92561	0.473772	0.98				-0.9	-0.7				3.979e-06	0	0	0	0	0	8.799e-06	0	0		0.124479	-0.603743	0.00566531	0.0868966	0.000754768	0.00467272	0.0576773	-0.271561
PPIG:c.813TC	0.99	33.6881	0.0327869	0.844262	1.48263	0.758945	0.851429				0	3				3.979e-06	0	0	0	0	0	8.799e-06	0	0		-0.12856	-0.665897	0.261081	-0.0868966	-0.0399511	0.198886	-0.0468089	-0.268148
PPIG:c.813TA	0.99	33.6881	0.0532787	0.844262	1.48263	0.758945	0.851429				0	2.7				7.958e-06	0	2.892e-05	0	0	0	8.799e-06	0	0		0.157956	-0.137885	0.168229	-0.103417	-0.0584157	0.128153	0.0575121	-0.0555243
PPIG:c.813TG	0.99	33.6881	0.0696721	0.844262	1.48263	0.758945	0.851429				-0.4	0.2				7.958e-06	0	0	0	0	0	1.76e-05	0	0		-0.876558	-0.865875	-0.635843	-0.0717241	-0.0635926	-0.484373	-0.319156	-0.348676
PPIG:c.816CT	-3.78	34.7587	0.108607	0.756148	1.28149	0.701475	0.855714	0			0	-1.2	0.0001163			3.979e-06	0	0	0	0	0	8.799e-06	0	0		-0.0377075	-0.0154807	-0.117209	0.0965517	0.0296856	-0.0664365	-0.0151843	-0.00652985
PPIG:c.825AG	0.72	37.4366	0.104508	0.829918	1.47558	0.50269	0.997143				-5.6	-5.5				3.978e-06	0	0	0	0	0	8.798e-06	0	0		0.112226	0.522512	0.164175	0.111724	0.1241	0.151721	0.0669113	0.385517
PPIG:c.831CA	12.91	34.4547	0.0360082	0.743827	1.40642	0.726187	0.992857				-0.3	0				3.979e-06	0	2.891e-05	0	0	0	0	0	0		-0.882705	-0.783865	-0.729785	-0.278572	-0.0705964	-0.564187	-0.653381	-0.426314
PPIG:c.831CT	12.91	34.4547	0.220165	0.743827	1.40642	0.726187	0.992857				-2.8	0				3.979e-06	0	2.891e-05	0	0	0	0	0	0		-0.357118	0.399695	-0.15076	0.0927586	0.0459867	-0.116551	-0.26434	0.217379
PPIG:c.849TC	-7.72	30.0259	0.427824	0.519874	1.18706	0.597563	0.415714				0	-0.7				1.194e-05	0	2.892e-05	0	0	0	1.76e-05	0	0		-0.452916	1.1081	-0.009633	0.282759	0.0686453	-0.00958683	-0.346388	0.49249
PPIG:c.849TG	-7.72	30.0259	0.0324268	0.519874	1.18706	0.597563	0.415714				0	-0.6				3.98e-06	0	0	0	0	0	8.799e-06	0	0		-0.511907	0.656667	0.0658064	0.242759	0.184841	0	-0.427871	0.439996
PPIG:c.855CT	-9.55	30.8612	0.127615	0.819038	1.48492	0.792833	0.427143				-4.9	-2.5				3.981e-06	6.153e-05	0	0	0	0	0	0	0		0.711059	-0.00936121	-0.025936	-0.141379	-0.0836934	-0.025604	0.2984	-0.00310608
PPIG:c.858AT	-13.77	30.2283	0.0902413	0.587618	0.969969	0.23023	0.425714				-1.8	-2.5				3.981e-06	0	0	0	0	0	0	0	3.266e-05		0.345016	0.0426633	0.405992	0.206866	-0.000851369	0.182761	0.114477	0.0220231
PPIG:c.864AG	-15.73	27.1212	0.324948	0.668763	1.41323	0.38212	0.45				-5.8	-4.5				3.982e-06	0	0	0	0	0	0	0	3.266e-05		-0.135337	-0.0762284	-0.12087	0.0317241	0.0415778	-0.0846178	-0.0793931	-0.0369907
PPIG:c.876TA	-7.14	24.9256	0.0847652	0.812142	1.42246	0.717012	0.325714				0.6	1				0.0001037	0	2.893e-05	0	0	9.321e-05	0.0001939	0.0001635	0		0.0140566	0.230305	-0.0253616	-0.0689345	0.130224	-0.0209181	0.00813818	0.101519
PPIG:c.912AG	20.25	19.2605	0.182081	0.810694	1.56354	0.491004	0.09				-1.8	-0.2				4.04e-06	0	0	0	0	0	0	0.0001651	0		0.176981	-0.816757	-0.12087	0.0317241	0.0415778	-0.0846178	0.100013	-0.421383
PPIG:c.927GA	47.29	28.6384	0.259727	0.582545	1.02142	0.393416	0.407143				0.5	2				4.146e-06	0	0	0	0	0	0	0.000168	0		0.375568	0.508363	-0.164175	-0.111724	-0.1241	-0.151721	0.193764	0.33977
PPIG:c.966AG	17.06	34.0459	0.439957	0.53135	1.26828	0.337061	0.72				-0.2	-1.5				7.969e-06	0	5.787e-05	0	0	0	0	0	0		0.132393	-0.0144522	-0.12087	0.0317241	0.0415778	-0.0846178	0.055288	-0.00469565
PPIG:c.1023TC	11.7	30.5587	0.427015	0.572985	1.39699	0.650584	0.998571				0	-1.9				8.486e-06	0	0	0	0	0	9.185e-06	0	3.604e-05		0.000224637	0.393	0.109662	0.174138	0.0453265	0.103962	0.000100649	0.190703
PPIG:c.1068TC	-7.41	28.9783	0.0400844	0.916667	1.72358	0.84872	0.97				1.1	0				0	0	0	0	0	0	0	0	0		0.0750519	-0.67076	0.398499	0.113103	0.0660293	0.290432	0.0280308	-0.39678
PPIG:c.1092AG	10.53	36.6202	0.285563	0.66879	1.28457	0.359302	0.0614286	0.000227			0	0	0			4.001e-06	6.171e-05	0	0	0	0	0	0	0		1.16033	0.98492	0.85836	0.307586	0.175477	0.600596	0.523639	0.617996
PPIG:c.1092AC	10.53	36.6202	0.0329087	0.66879	1.28457	0.359302	0.0614286				0	-1.7				4.001e-06	0	0	0	0	0	8.843e-06	0	0		0.477639	0.182132	0.534043	0.137931	0.103472	0.600596	0.496005	0.120638
PPIG:c.1122AG	-0.42	35.9281	0.305556	0.640046	1.25736	0.334246	0.158571				-0.2	0.3				8.094e-06	0	0	0	0	0	0	0	6.69e-05		1.14989	0.657359	1.24153	0.262034	0.877224	0.703722	0.574276	0.296622
PPIG:c.1134AG	-14.86	29.4606	0.087234	0.893617	1.68373	0.577645	0.164286				-0.1	-0.8				4.125e-06	0	0	0	0	0	8.987e-06	0	0		-0.0797386	-0.187852	0.164175	0.111724	0.1241	0.151721	-0.0490546	-0.106156
PPIG:c.1146GA	-12.63	24.3085	0.804463	0.195537	1.58529	0.486588	0.0828571				0	0				8.501e-06	0	6.756e-05	0	0	0	0	0	0		-0.450041	0.00135614	-0.141246	-0.235862	0.0509023	-0.131929	-0.27959	0.000834935
PPIG:c.1191TC	-21.61	29.4322	0.517413	0.24005	0.91846	0.454602	0.05				0	-0.4				4.75e-06	0	0	0	0	0	0	0	4.227e-05		-0.113419	0.616329	0.398499	0.113103	0.0660293	0.290432	-0.0423602	0.276419
PPIG:c.1200AG	-14.32	30.8591	0.0140187	0.971963	1.93216	0.669209	0.158571				0	-0.9				4.612e-06	0	0	0	0	0	9.605e-06	0	0		-0.26433	-0.539502	-0.12087	0.0317241	0.0415778	-0.0846178	-0.111496	-0.269437
PPIG:c.1206AG	-0.46	31.7603	0.110422	0.887097	1.71325	0.570695	0.157143				0	-0.5				4.579e-06	0	0	0.000126	0	0	0	0	0		-0.151965	0.423735	0.141246	0.235862	-0.0509023	0.131929	-0.0679248	0.360276
PPIG:c.1227CT	-13.64	24.8087	0.253623	0.68599	1.28382	0.681639	0.147143				2.1	0.6				8.495e-06	0	0	0	0	4.684e-05	0	0	3.735e-05		0.0491829	-1.59359	-0.209726	-0.141379	-0.0867449	-0.189821	0.0334076	-0.773001
PPIG:c.1236AG	-10.16	24.4076	0.563177	0.196149	0.985998	0.396094	0.192857				-1.2	-1.9				4.087e-06	0	0	0	0	0	8.964e-06	0	0		1.14404	1.13839	1.24153	0.262034	0.877224	0.703722	0.547583	0.51368
PPIG:c.1272GA	-8.97	20.087	0.0427099	0.954345	1.883	0.834142	0.128571				0	0				8.14e-06	6.389e-05	2.965e-05	0	0	0	0	0	0		-0.426673	-0.603361	-0.141246	-0.235862	0.0509023	-0.131929	-0.306814	-0.420471
PPIG:c.1290AG	20.95	20.5696	0.0348139	0.963986	1.91911	0.658449	0.08				-2.1	-3.4				4.089e-06	0	0	0	0	0	9.007e-06	0	0		-0.121581	-0.173766	0.141246	0.235862	-0.0509023	0.131929	-0.0813012	-0.114362
PPIG:c.1299CT	8.2	22.4181	0.257485	0.74012	1.4929	0.742336	0.0914286		0	0	0	0		0.001	0	4.122e-06	0	0	0	0	0	0	0	3.449e-05	0	-0.807558	-0.616148	-0.398499	-0.113103	-0.0660293	-0.290432	-0.368951	-0.316996
PPIG:c.1305GA	11.64	22.1399	0.149758	0.599034	1.07296	0.474546	0.0928571	0.0009145	0.0008	0	1	0	0.0001168	0	0	0.0001423	0.001961	9.284e-05	0	0	0	0	0.0001732	0	0	0.409515	0.187852	-0.164175	-0.111724	-0.1241	-0.151721	0.348185	0.106156
PPIG:c.1311CT	7.23	21.1169	0.0155875	0.57554	1.04945	0.500734	0.0842857				2.1	0				4.304e-06	0	0	0	0	0	9.316e-06	0	0		0.447262	-1.17611	-0.0122535	-0.183793	-0.127807	-0.0121789	0.228344	-0.628893
PPIG:c.1323TC	13.49	19.2961	0.138055	0.861945	1.67802	0.80701	0.0314286				3	2.3				2.161e-05	0	6.573e-05	0	0	0	2.809e-05	0	0		-0.694226	-0.220502	-0.009633	0.282759	0.0686453	-0.00958683	-0.305284	-0.100741
PPIG:c.1341GT	5.01	19.8436	0.0108565	0.357057	1.23402	0.324927	0.0328571				0	0				4.336e-06	0	0	0	0	0	9.414e-06	0	0		-0.38911	0.0590226	-0.0658064	-0.242759	-0.184841	0	-0.260677	-0.110663
PPIG:c.1350CT	8.99	20.7298	0.0483092	0.942029	1.82833	0.918088	0.12				0	0				4.382e-06	0	0	0	5.992e-05	0	0	0	0		0.350702	-0.0940569	0.009633	-0.282759	-0.0686453	0.00958683	0.310815	-0.0720148
PPIG:c.1362AG	18.84	23.077	0.13269	0.86731	1.68797	0.549636	0.295714	0.001141	0.0023	0	0	0	0	0	0	5.698e-05	0.0007418	0	0	0	0	0	0.0001836	3.86e-05	0	0.218281	0.698846	0.141246	0.235862	-0.0509023	0.131929	0.152116	0.368161
PPIG:c.1368CT	23.2	23.9185	0.22316	0.729795	1.34034	0.712484	0.287143				-4.1	-2.7				4.405e-06	0	0	0	0	0	9.523e-06	0	0		-0.584381	-0.827445	-0.412465	0.212414	0.0481947	-0.270432	-0.226619	-0.294669
PPIG:c.1371AG	19.23	23.6732	0.022864	0.973526	1.94434	0.669816	0.281429				-0.9	-1.1				4.402e-06	0	0	0	0	0	0	0	3.877e-05		1.30645	-0.173766	0.141246	0.235862	-0.0509023	0.131929	0.465251	-0.114362
PPIG:c.1383GA	18.04	21.6551	0.107748	0.694915	1.19517	0.553792	0.361429				-0.9	0				0	0	0	0	0	0	0	0	0		0.297155	0.708578	0.12087	-0.0317241	-0.0415778	0.0846178	0.117811	0.264644
PPIG:c.1407GA	-6.88	21.8037	0.349265	0.604167	1.23354	0.428942	0.241429				0	0.5				0	0	0	0	0	0	0	0	0		0.124609	0.0401957	-0.141246	-0.235862	0.0509023	-0.131929	0.0641092	0.0264543
PPIG:c.1422TC	-29.89	19.7344	0.379902	0.490196	1.01475	0.515463	0.161429				-2.2	-2.3				4.147e-06	0	2.991e-05	0	0	0	0	0	0		-0.447262	-0.00904723	0.0122535	0.183793	0.127807	0.0121789	-0.228344	-0.00398184
PPIG:c.1470AG	-22.68	20.6451	0.0110565	0.977887	1.95092	0.675508	0.158571	0			0	0	0.0001166			2.852e-05	0	0	0	0	0	6.356e-05	0	0		-0.398779	-0.748965	0.141246	0.235862	-0.0509023	0.131929	-0.205164	-0.461117
PPIG:c.1485AG	-22.71	19.9794	0.91239	0.0801001	1.75684	0.782132	0.0971429	0.0002274	0.0008	0.0331	-0.1	-0.4	0.0004655	0.0179	0	0.007825	0.0004588	0.04054	0.003043	0.02351	0	0.000236	0.005709	0.0003639	0	-0.243182	-0.489632	0.164175	0.111724	0.1241	0.151721	-0.154541	-0.374467
PPIG:c.1488TC	-19.6	19.8788	0.0251256	0.718593	1.28502	0.598825	0.161429				0.8	0.6				4.08e-06	0	0	0	0	0	9.084e-06	0	0		-0.452916	-1.16725	-0.009633	0.282759	0.0686453	-0.00958683	-0.346388	-0.558696
PPIG:c.1509GA	-12.14	21.7259	0.201995	0.592269	1.0312	0.433713	0.263689		0	0.0014	0.9	-0.1		0	0	4.071e-06	0	2.927e-05	0	0	0	0	0	0	0	-0.847152	-1.06071	-0.85836	-0.307586	-0.175477	-0.600596	-0.540274	-0.408182
PPIG:c.1512TC	-12.14	22.0724	0.0649189	0.752809	1.25362	0.657848	0.265714				0.6	0.3				4.072e-06	0	0	0	0	0	9.066e-06	0	0		0.0134308	-1.36407	0.0330433	-0.0868966	-0.0317016	0.0240824	0.00516841	-0.747299
PPIG:c.1524AG	6.51	24.7044	0.274074	0.676543	1.27779	0.360793	0.28		0	0	-1.8	-0.6		0.001	0	6.106e-05	0	0	0	0.0006598	0	1.811e-05	0.0001678	0	0	-0.782995	-0.143084	-0.11011	-0.0386207	0.04128	-0.0874472	-0.482068	-0.0950084
PPIG:c.1539GA	1.35	23.3688	0.190358	0.758962	1.3821	0.599921	0.105714	0	0	0.0014	0	0	0.0002326	0	0	0.0001904	0	0.0005837	0	0	0	0.0002255	0.0003342	0	0	0.579102	0.708578	0.12087	-0.0317241	-0.0415778	0.0846178	0.327253	0.264644
PPIG:c.1575AG	3.07	27.0704	0.0595533	0.671216	1.14677	0.363406	0.171512				1.3	0				1.207e-05	6.252e-05	0	0	0	0	0	0	6.556e-05		-0.750702	-0.719274	-0.701225	0.0441069	-0.0349384	-0.511063	-0.387435	-0.370053
PPIG:c.1578GA	3.07	26.9853	0.869727	0.130273	1.69254	0.552203	0.172965				0	0				4.022e-06	0	0	0	5.461e-05	0	0	0	0		0.124609	0.0401957	-0.141246	-0.235862	0.0509023	-0.131929	0.0641092	0.0264543
PPIG:c.1584TC	-3.58	28.4968	0.0532838	0.916976	1.71951	0.848957	0.149709				1.3	1				2.813e-05	0.0003747	2.903e-05	0	0	0	0	0	0		-0.138376	-0.925071	-0.009633	0.282759	0.0686453	-0.00958683	-0.0670917	-0.485397
PPIG:c.1590TC	-2.01	28.1253	0.152605	0.643921	1.10043	0.538413	0.142442	0			0	0.1	0.0001163			1.607e-05	0	0	0	0	0	1.786e-05	0.000165	3.278e-05		0.511993	-1.10628	0.209726	0.141379	0.0867449	0.189821	0.368494	-0.720387
PPIG:c.1602AG	4.99	23.2824	0.16303	0.83697	1.63478	0.518255	0.874286				0	0				8.025e-06	0	5.805e-05	0	0	0	0	0	0		-0.398779	-0.0401957	0.141246	0.235862	-0.0509023	0.131929	-0.205164	-0.0264543
PPIG:c.1623CT	-12.84	29.8504	0.785071	0.166023	1.41158	0.726085	0.872857				0	0				5.609e-05	0	0.0003189	0	0	0	1.778e-05	0	3.274e-05		-0.14677	0.308538	-0.452896	0.0675862	0.0307968	-0.31706	-0.047687	0.119649
PPIG:c.1629AG	-16.95	29.7633	0.786906	0.184852	1.46467	0.630772	0.97		0.0008	0	-0.4	-0.3		0	0	8.005e-06	6.212e-05	0	0	0	0	0	0	3.273e-05	0	0.656859	1.21192	0.85836	0.307586	0.175477	0.600596	0.21853	0.46637
PPIG:c.1632CG	-16.18	29.0035	0.0192555	0.204108	1.00884	0.442212	0.97				1.8	-1.2				4.004e-06	0	0	0	0	0	8.882e-06	0	0		-0.250206	-2.16398	-0.924413	-0.0413793	-0.0129449	-0.673727	-0.0962837	-0.857938
PPIG:c.1633AC	-25.1	28.1132	0.0256739	0.964056	1.90311	0.661856	0.97				0.4	0.5				8.005e-06	0	0	0	0	0	1.776e-05	0	0		-0.545097	-0.513801	-0.159671	-0.0344828	0.0531079	-0.111781	-0.21611	-0.191897
PPIG:c.1633AG	-25.1	28.1132	0	0.964056	1.90311	0.661856	0.97				-0.7	0				4.003e-06	0	0	0	0	0	8.878e-06	0	0		-2.00318	-0.650879	-0.334132	0.0331034	0.0568457	-0.142312	-0.743801	-0.289365
PPIG:c.1635GT	-25.1	28.1132	0.0102696	0.682927	1.40116	0.513753	0.97		0	0	-0.9	0		0	0.001	4.003e-06	0	0	0	0	0	8.879e-06	0	0	0	-1.00537	-0.743008	-0.333964	-0.0758621	-0.0243252	-0.205815	-0.565372	-0.33398
PPIG:c.1656TC	-20.82	22.7407	0.0282413	0.924262	1.73815	0.854617	0.882857				1.6	1.6				4.002e-06	0	0	0	0	0	0	0	3.273e-05		-0.281673	0.823121	0.261081	-0.0868966	-0.0399511	0.198886	-0.104775	0.346454
PPIG:c.1665AG	-20.25	23.0334	0.155327	0.843389	1.63799	0.524478	0.882857				0	0				4.001e-06	0	2.898e-05	0	0	0	0	0	0		-0.257714	0.378381	0.141246	0.235862	-0.0509023	0.131929	-0.171123	0.307614
PPIG:c.1668CT	-29.87	21.6994	0.151476	0.843389	1.61928	0.824203	0.884286				-1.2	-1.5				4.002e-06	0	0	0	0	0	0	0.0001641	0		0.126277	-0.816462	-0.209726	-0.141379	-0.0867449	-0.189821	0.10266	-0.327771
PPIG:c.1668CG	-29.87	21.6994	0.00256739	0.843389	1.61928	0.824203	0.884286				-1	-0.3				4.002e-06	0	0	0	0	0	8.878e-06	0	0		0.125073	0.210161	0.324317	0.169655	0.0720055	0	-0.0694656	0.0570467
PPIG:c.1674TC	-16.85	21.9611	0.858625	0.127108	1.61739	0.834668	0.895714		0	0	1.2	2.8		0	0	2.801e-05	0	0	0	0	0	1.775e-05	0	0.0001636	0.002	0.104748	0.126738	0.109662	0.174138	0.0453265	0.103962	0.0495265	0.086192
PPIG:c.1699AC	57.15	30.5754	0.0141026	0.973077	1.93693	0.670562	0.718571				0	-1.6				7.999e-06	0	0	0	0	0	1.775e-05	0	0		-1.0725	-1.14417	-0.74273	2.4138e-05	0.0641168	-0.519964	-0.425208	-0.427332
PPIG:c.1710CT	43.27	31.1753	0.111979	0.858073	1.58218	0.832116	0.837143				0	0				1.2e-05	0.0001239	0	0	0	0	0	0.0001643	0		-0.304987	-1.19535	-0.0122535	-0.183793	-0.127807	-0.0121789	-0.155707	-0.556278
PPIG:c.1717AC	55.59	31.0596	0.0156047	0.984395	1.99904	0.684466	0.767143				0	-0.8				4e-06	0	0	0	0	0	8.872e-06	0	0		-1.0725	-1.8669	-0.74273	2.4138e-05	0.0641168	-0.519964	-0.425208	-0.606574
PPIG:c.1722AG	63.66	31.6031	0.0641026	0.924359	1.77512	0.612663	0.765714				-2.2	0				8.002e-06	0	0	0	0	0	8.876e-06	0	3.272e-05		-1.26505	-0.302812	-0.12087	0.0317241	0.0415778	-0.0846178	-0.411026	-0.15123
PPIG:c.1731AG	65.35	33.0853	0.0576923	0.191026	0.867546	0.389908	0.998571		0	0.0014	-0.7	-0.7		0	0	0.0004722	0	0.003335	0	0	0	0	0.0004937	0	0	-0.453885	-1.3995	-0.701225	0.0441069	-0.0349384	-0.511063	-0.169519	-0.55485
PPIG:c.1737CT	68.21	34.1898	0.0782051	0.912821	1.76825	0.890404	0.998571				-0.9	0				0	0	0	0	0	0	0	0	0		0.618132	0.159226	-0.261081	0.0868966	0.0399511	-0.198886	0.269913	0.0902246
PPIG:c.1740TC	69.11	32.4814	0.117419	0.621935	1.02701	0.5003	0.998571				0	0				8.003e-06	0	0	0	0	0	1.775e-05	0	0		0.769919	-0.670438	0.209726	0.141379	0.0867449	0.189821	0.436271	-0.436574
PPIG:c.1779CT	59.25	26.6385	0.165385	0.830769	1.60397	0.813433	0.115714				0	0				4.008e-06	0	2.902e-05	0	0	0	0	0	0		-0.178811	-1.14208	-0.109662	-0.174138	-0.0453265	-0.103962	-0.0801168	-0.554192
PPIG:c.1779CA	59.25	26.6385	0.0025641	0.830769	1.60397	0.813433	0.115714				0	0				0	0	0	0	0	0	0	0	0		0.516009	-0.868022					0.00734317	-0.830769
PPIG:c.1809GA	30.74	26.7742	0.254499	0.708226	1.34021	0.53831	0.748571				4	3.5				4.023e-06	0	2.912e-05	0	0	0	0	0	0		-0.0549303	-0.0319549	-0.462188	0.00278276	-0.0305688	-0.323565	-0.0228941	-0.0119347
PPIG:c.1824GA	34.02	28.8484	0.159588	0.671815	1.10542	0.508245	0.787143				0	0				4.032e-06	0	0	0	0	0	8.965e-06	0	0		-0.152663	0.187852	-0.164175	-0.111724	-0.1241	-0.151721	-0.0787621	0.106156
PPIG:c.1827AG	34.02	28.7418	0.18299	0.804124	1.53729	0.482494	0.795714				0	-0.4				4.032e-06	0	0	0	0	0	0	0	3.283e-05		0.176981	-0.843473	-0.12087	0.0317241	0.0415778	-0.0846178	0.100013	-0.274052
PPIG:c.1833AG	21.41	28.8438	0.191601	0.555118	0.936946	0.191554	0.76				0	0.3				4.041e-06	0	0	0	0	0	8.992e-06	0	0		-1.91673	-1.1535	-0.804071	0.0316931	-0.00517689	-0.612526	-0.83696	-0.665299
PPIG:c.1851AG	30.14	29.6151	0.0349288	0.958603	1.8859	0.652164	0.552857				-0.4	0				4.053e-06	0	0	0	0	0	0	0	3.293e-05		-0.570098	-0.708578	-0.12087	0.0317241	0.0415778	-0.0846178	-0.226023	-0.264644
PPIG:c.1854TC	30.14	29.4318	0.00776197	0.800776	1.50344	0.694337	0.538571				0	0				4.062e-06	0	0	0	0	0	9.05e-06	0	0		-0.113419	0.616148	0.398499	0.113103	0.0660293	0.290432	-0.0423602	0.316996
PPIG:c.1869AG	28.85	26.3896	0.595855	0.401554	1.38732	0.436424	0.808571				0	-1.2				1.218e-05	0	0	0	0.0001104	0	9.051e-06	0	0		0.122576	0.544152	-0.12087	0.0317241	0.0415778	-0.0846178	0.0398261	0.1768
PPIG:c.1881CT	18.81	22.0462	0.626289	0.217784	1.10136	0.547953	0.785714				0.7	3				8.144e-06	0	5.874e-05	0	0	0	0	0	0		0.447262	0.00904723	-0.0122535	-0.183793	-0.127807	-0.0121789	0.228344	0.00398184
PPIG:c.1885CT	6.47	26.7883	0	0.757732	1.52576	0.691826	0.785714				0	0				1.629e-05	6.338e-05	0	0	0	0	9.089e-06	0	6.595e-05		0.0306923	-0.317506	-0.147883	0.0593103	-8.7578e-06	0.196399	0.091505	0.266214
PPIG:c.1885CA	6.47	26.7883	0.242268	0.757732	1.52576	0.691826	0.785714	0.0004539	0.0008	0	0	0	0	0	0	1.222e-05	0.0001901	0	0	0	0	0	0	0	0	0.481752	0.270145	0.159671	0.0344828	-0.0531079	0.111781	0.190997	0.100895
PPIG:c.1902AG	0.61	24.8797	0.135309	0.801546	1.42501	0.471548	0.781429				0	0				4.061e-06	6.319e-05	0	0	0	0	0	0	0		-0.375568	-0.359546	0.164175	0.111724	0.1241	0.151721	-0.193764	-0.265278
PPIG:c.1914CT	-4.08	24.3654	0.170763	0.817594	1.56112	0.798389	0.207143				0	-0.5				0	0	0	0	0	0	0	0	0		0.00726359	-1.32223	-0.398499	-0.113103	-0.0660293	-0.290432	0.00279516	-0.524213
PPIG:c.1926CT	-20.24	25.5514	0.0541237	0.0579897	1.26751	0.411864	0.101429				1.6	1.1				2.832e-05	0	0	0	0	0	0	0	0.0002299		0.352788	-0.110002	-0.0122535	-0.183793	-0.127807	-0.0121789	0.303253	-0.0771307
PPIG:c.1933AC	-0.13	27.7674	0.0502577	0.783505	1.4397	0.472901	0.107143				0	0				4.04e-06	0	0	0	5.504e-05	0	0	0	0		-1.07929	-1.03697	-0.74273	2.4138e-05	0.0641168	-0.519964	-0.523728	-0.456002
PPIG:c.1941AG	5.07	25.1355	0.0698287	0.926219	1.80072	0.614374	0.0642857				0	0				1.614e-05	0	0	0	0	0	3.594e-05	0	0		0.962846	0.98492	0.85836	0.307586	0.175477	0.600596	0.582876	0.617996
PPIG:c.1953CT	4.19	24.4348	0.746094	0.248698	1.48746	0.71744	0.08				1.5	2.3				4.032e-06	0	0	0.0001005	0	0	0	0	0		-0.469072	-0.201395	-0.398499	-0.113103	-0.0660293	-0.290432	-0.308713	-0.0574744
PPIG:c.2004TG	-6.09	25.2485	0	0.75651	1.50996	0.72588	0.9				-0.8	-0.6				4.039e-06	0	0	0	0	0	8.958e-06	0	0		0.108795	-0.0677705	0.333964	0.0758621	0.0243252	0.205815	-0.0859021	-0.0607257
PPIG:c.2016TC	-11.74	25.1506	0.13577	0.862924	1.67245	0.807243	0.9	0.009532	0.0061	0	0	0	0	0	0	0.000612	0.008736	0.0003275	0	0	0	8.999e-06	0	0	0	-0.249579	1.52776	-0.009633	0.282759	0.0686453	-0.00958683	-0.166536	0.697989
PPIG:c.2028CA	-0.99	25.4701	0.0015361	0.265745	1.40337	0.691834	0.74				-0.1	-0.1				1.655e-05	0	6.104e-05	0.0001049	5.664e-05	0	0	0	0		0.321171	-1.18331	-0.0658064	-0.275862	0.167098	-0.122342	0.275989	-0.338257
PPIG:c.2028CT	-0.99	25.4701	0.714286	0.265745	1.40337	0.691834	0.74	0.000227	0.0008	0	0.1	0.1	0	0	0	4.138e-06	6.361e-05	0	0	0	0	0	0	0	0	0.284039	-1.52776	0.009633	-0.282759	-0.0686453	0.00958683	0.204569	-0.697989
PPIG:c.2032AC	-9.35	28.2997	0.0226365	0.961385	1.88254	0.657673	0.04				-1.2	-2.4				4.11e-06	6.35e-05	0	0	0	0	0	0	0		-0.295672	-0.222192	-0.159671	-0.0344828	0.0531079	-0.111781	-0.117223	-0.114634
PPIG:c.2034GA	-9.35	28.2997	0.221932	0.778068	1.5501	0.618954	0.04				1.6	-0.4				8.327e-06	0	0	0.0001056	5.711e-05	0	0	0	0		-0.313658	0.816757	0.12087	-0.0317241	-0.0415778	0.0846178	-0.124354	0.421383
PPIG:c.2058AG	-36.77	31.2178	0.0237154	0.976285	1.96728	0.672928	0.08				-1.1	-3.2				4.109e-06	0	0	0	0	0	8.995e-06	0	0		0.296271	0.833486	0.85836	0.307586	0.175477	0.600596	0.168679	0.32074
PPIG:c.2064CT	-26.86	30.835	0.0329381	0.129117	1.32381	0.450728	0.0942857				1.6	-2.3				4.133e-06	0	0	0	0	0	9.029e-06	0	0		0.315654	-0.840829	0.00566531	0.0868966	0.000754768	0.00467272	0.141568	-0.424731
PPIG:c.2094CT	-16.42	32.8158	0.0174497	0.801342	1.46745	0.770089	0.372857				1.3	2.2				4.034e-06	0	0	0	0	0	8.886e-06	0	0		-0.274051	-0.11849	-0.0122535	-0.183793	-0.127807	-0.0121789	-0.197062	-0.084472
PPIG:c.2127GA	20.85	28.5544	0.108911	0.884488	1.69626	0.746717	0.817143				-1.3	4.1				4.007e-06	0	0	0	0	0	8.868e-06	0	0		0.349988	-0.423735	-0.141246	-0.235862	0.0509023	-0.131929	0.267969	-0.360276
PPIG:c.2136GA	27.62	26.0144	0.178474	0.783379	1.45602	0.628394	0.824286				3.2	0				2.004e-05	0	0	0	0	0	4.437e-05	0	0		0.227073	-0.595022	-0.164175	-0.111724	-0.1241	-0.151721	0.132285	-0.427871
PPIG:c.2142CG	19.18	25.4012	0.0145119	0.936675	1.78566	0.910084	0.704286				-1.2	0				8.028e-06	0	0	0	0.0001093	0	0	0	0		-0.197458	-0.105528	-0.293515	0.25931	0.0202069	0	0	0.175971
PPIG:c.2142CT	19.18	25.4012	0.0395778	0.936675	1.78566	0.910084	0.704286				-0.7	0				4.014e-06	0	0	0	0	0	8.893e-06	0	0		-0.242092	-0.770836	-0.15076	0.0927586	0.0459867	-0.116551	-0.18329	-0.350902
PPIG:c.2175AG	-57.4	27.5411	0.0118734	0.951187	1.83658	0.646369	0.0528571				0	0				4.042e-06	0	0	0	0	0	8.968e-06	0	0		-0.991397	-0.883597	-0.701225	0.0441069	-0.0349384	-0.511063	-0.652474	-0.454594
PPIG:c.2190TC	-84.82	26.365	0.0184941	0.759577	1.46267	0.648418	0.0757143				0.9	1.1				1.227e-05	0	0	0	0	0	0	0	0.0001012		-0.452916	-1.0409	-0.009633	0.282759	0.0686453	-0.00958683	-0.346388	-0.600954
PPIG:c.2193CT	-87.99	25.7145	0.188904	0.805812	1.56295	0.792355	0.0757143				2.4	2.6				4.104e-06	0	0	0	0	0	9.082e-06	0	0		0.212235	-0.126394	-0.0122535	-0.183793	-0.127807	-0.0121789	0.122532	-0.0858537
PPIG:c.2211TC	-63.02	18.314	0.0490066	0.943046	1.83242	0.878618	0.180818				0	0.4				4.232e-06	0	0	0	0	0	9.272e-06	0	0		-0.350702	0.0940569	-0.009633	0.282759	0.0686453	-0.00958683	-0.310815	0.0720148
PPIG:c.2259CT			0.858209	0.140299	1.66296	0.803163					0	0				9.785e-06	0	0	0	6.342e-05	0	1.015e-05	0	0		0.0850858	1.44208	-0.398499	-0.113103	-0.0660293	-0.290432	0.0559981	0.716004
PABPC1:c.9CT			0.0421836	0.852357	1.61885	0.705574					-1	-0.9				2.121e-05	0	0	0	0	0	4.681e-05	0	0		-0.316796	-1.12627	0.00566531	0.0868966	0.000754768	0.00467272	-0.201532	-0.334732
PABPC1:c.15CT			0.173171	0.686585	1.30561	0.533398					0	-0.5				1.68e-05	0	0	0	0	0	3.712e-05	0	0		-0.397129	-0.707876	-0.412465	0.212414	0.0481947	-0.270432	-0.181093	-0.366303
PABPC1:c.18CT			0.104847	0.863501	1.70509	0.725644					0.3	0.5				0	0	0	0	0	0	0	0	0		-0.235779	-2.87162	0.00566531	0.0868966	0.000754768	0.00467272	-0.122008	-0.85346
PABPC1:c.24CT			0.0784124	0.917715	1.8973	0.786082	0.721932				-0.9	-0.2				4.118e-06	0	0	0	5.681e-05	0	0	0	0		-0.688731	-0.624575	-0.109662	-0.174138	-0.0453265	-0.103962	-0.325643	-0.436163
PABPC1:c.33CT	43.68	29.1945	0.057971	0.85314	1.6204	0.707016	0.778068				0.9	-0.3				8.145e-06	0	0	0	0.0001113	0	0	0	0		-0.276509	-0.631644	-0.412465	0.212414	0.0481947	-0.270432	-0.201803	-0.186699
PABPC1:c.36GT	43.68	29.1933	0.104348	0.490821	1.15185	0.387419	0.778068				-1.1	3.1				8.148e-06	0	0	0	0.0001115	0	0	0	0		0.987744	0.72726	0.89137	0.128276	0.0446465	0.649644	0.291954	0.194905
PABPC1:c.39CG	47.43	28.9581	0.425121	0.543961	1.37352	0.480031	0.745431				-0.2	0.5				8.133e-06	6.472e-05	2.958e-05	0	0	0	0	0	0		0.587138	-0.316359	1.12721	0.12	0.22707	0.507423	0.157353	-0.138089
PABPC1:c.42CT	48.65	29.2527	0.16715	0.831884	1.73839	0.701913	0.738903				3.1	1.8				4.066e-06	0	0	0	5.564e-05	0	0	0	0		-0.850887	0.794642	-0.109662	-0.174138	-0.0453265	-0.103962	-0.371407	0.367657
PABPC1:c.51CT	36.45	28.4785	0.107246	0.892754	1.85651	0.761107	0.729765	0.0002271			-1.2	0	0.0001164			0.0001377	0.0001287	0	0	0	0.0004629	0.0001885	0	3.295e-05		-0.611807	-0.829182	-0.0122535	-0.183793	-0.127807	-0.0121789	-0.403915	-0.289482
PABPC1:c.60CT	26.27	28.2932	0.0173913	0.554589	1.14608	0.387772	0.635294				-0.4	1.8				0	0	0	0	0	0	0	0	0		-0.240569	0.676268	0.00566531	0.0868966	0.000754768	0.00467272	-0.16339	0.389131
PABPC1:c.96CT	32.68	30.1617	0.186718	0.798845	1.63357	0.667686	0.699739				1.2	2.7				1.207e-05	0	0	0	0	0	2.676e-05	0	0		-0.67129	-0.507398	-0.398499	-0.113103	-0.0660293	-0.290432	-0.334034	-0.227564
PABPC1:c.99GA	30.97	31.3863	0.0827719	0.481232	0.977638	0.298894	0.671018	0			-0.8	0.8	0.0002326			5.233e-05	0	0	0	0	0	0.0001071	0	3.281e-05		0.826124	1.30153	0.793301	0.0262379	0.0732262	0.654311	0.370511	0.583733
PABPC1:c.99GT	30.97	31.3863	0.242541	0.481232	0.977638	0.298894	0.671018				-2.8	-3.8				4.025e-06	0	2.922e-05	0	0	0	0	0	0		0.988248	1.28682	0.818663	0.0951724	-0.0569975	0.675229	0.443222	0.577139
PABPC1:c.102CT	38.11	30.9412	0.150579	0.604247	1.17212	0.445498	0.729765	0	0	0	0.2	-1.1	0.0004652	0	0.002	0.001289	6.297e-05	8.775e-05	0.01272	0	4.628e-05	0.0003396	0.001159	0.004693	0.0031	-0.529249	0.884773	-0.412465	0.212414	0.0481947	-0.270432	-0.237368	0.511748
PABPC1:c.102CA	38.11	30.9412	0.0299228	0.604247	1.17212	0.445498	0.729765				0.8	1.2				4.029e-06	0	0	0	0	0	0	0	3.282e-05		-0.604011	0.491297	-0.518911	-0.270269	-0.000845061	-0.340223	-0.270898	0.284163
PABPC1:c.108CT	45.94	31.0094	0.244253	0.70977	1.43632	0.581105	0.746736				0	0				4.026e-06	0	0	0	0	0	8.93e-06	0	0		-0.505965	-2.78161	0.00566531	0.0868966	0.000754768	0.00467272	-0.245945	-0.767321
PABPC1:c.111CT	45.88	30.8316	0.0670498	0.721264	1.43252	0.57492	0.891645	0.000227			-1.9	-1.7	0.0006978			0.000177	0.0002517	0	0	5.497e-05	0	0.0003212	0.000496	0		-1.81995	-0.93884	-0.15076	0.0927586	0.0459867	-0.116551	-0.502042	-0.260219
PABPC1:c.117CT	43.89	32.6782	0.0402685	0.877277	1.69392	0.734786	0.89295				-0.4	1.6				4.034e-06	0	0	0	0	0	8.95e-06	0	0		-0.696561	-2.3882	-0.0330433	0.0868966	0.0317016	-0.0240824	-0.223001	-0.771175
PABPC1:c.123GC	42.62	33.1002	0.132565	0.742555	1.41232	0.564549	0.780679				0.5	2				4.046e-06	0	0	0	0	0	8.972e-06	0	0		0.0314769	-0.564323	-0.206213	-0.0303448	-0.0933346	-0.144364	0.014329	-0.281833
PABPC1:c.126CT	52.76	33.0765	0.0296935	0.814176	1.56539	0.666166	0.804178				-0.2	0.8				2.837e-05	0	0	0	0.0003882	0	0	0	0		-0.592817	-0.849941	-0.117209	0.0965517	0.0296856	-0.0664365	-0.296063	-0.487808
PABPC1:c.132GA	37.43	31.6151	0.10237	0.727962	1.39008	0.55085	0.829843				1	2.3				4.089e-06	0	0	0	0	0	9.058e-06	0	0		-0.328941	0.0831377	0.12087	-0.0317241	-0.0415778	0.0846178	-0.165317	0.0424449
PABPC1:c.144CT	22.03	27.7243	0.016129	0.95351	1.96773	0.822219	0.848168				-0.3	0				2.102e-05	7.04e-05	9.157e-05	0	0	0	9.264e-06	0	0		-1.01135	-0.859236	-0.261081	0.0868966	0.0399511	-0.198886	-0.376194	-0.315712
PABPC1:c.150CT	26.69	27.4441	0.0246679	0.942125	1.93235	0.810051	0.808901				2.3	2				4.246e-06	0	0	0	0	4.676e-05	0	0	0		-1.36172	-1.36292	-0.452896	0.0675862	0.0307968	-0.31706	-0.442435	-0.50903
PABPC1:c.153CT	33.05	26.7915	0.0961924	0.747495	1.46436	0.598237	0.808901	0			0.4	0	0.0001166			0	0	0	0	0	0	0	0	0		-1.08153	-0.149877	-0.0330433	0.0868966	0.0317016	-0.0240824	-0.403934	-0.0401671
PABPC1:c.159CT	45.79	31.498	0.180344	0.612595	1.14914	0.44341	0.67801				-0.3	-0.8				4.253e-06	0	0	0.0001038	0	0	0	0	0		-0.17939	-1.71143	-0.575282	-0.197931	-0.128573	-0.456876	-0.0402172	-0.71806
PABPC1:c.162CT	35.45	31.7202	0.390105	0.601332	1.47886	0.54195	0.679319				-0.5	0.7				8.651e-06	0	0	0	0	9.325e-05	0	0	0		-0.896136	0.0308524	-0.109662	-0.174138	-0.0453265	-0.103962	-0.37599	0.0155928
PABPC1:c.186GA	-0.76	31.9865	0.130352	0.760228	1.43876	0.582485	0.856397				0.7	-0.1				9.892e-06	0	0	0	0	0	2.142e-05	0	0		0.966149	0.0712218	0.793301	0.0262379	0.0732262	0.654311	0.447664	0.0319429
PABPC1:c.192CT	11.96	32.5583	0.0846968	0.512031	0.999651	0.318148	0.830287				2	2.2				1e-05	0	0	0	0	0	2.166e-05	0	0		-0.214991	0.0601421	-0.0122535	-0.183793	-0.127807	-0.0121789	-0.128801	0.0271109
PABPC1:c.195GA	12.33	32.4627	0.00373483	0.354809	1.26784	0.462997	0.827676				0.1	-0.7				1.208e-05	0	0	0	0	0	1.78e-05	0.0001652	0		-0.0108441	1.02381	0.65054	0.049731	0.0318114	0.426526	-0.00488832	0.613227
PABPC1:c.198GA	-0.44	31.9396	0.282669	0.71177	1.56567	0.559314	0.827676				0.2	0.9				4.014e-06	0	0	0	0	0	8.872e-06	0	0		-0.405725	-0.105409	-0.164175	-0.111724	-0.1241	-0.151721	-0.243016	-0.0595672
PABPC1:c.204TC	-8.04	32.0938	0.240134	0.70529	1.42934	0.587231	0.832898				3.5	-2.3				1.2e-05	6.173e-05	0	0	0	0	1.77e-05	0	0		0.393743	0.414938	0.412465	-0.212414	-0.0481947	0.270432	0.152691	0.0881982
PABPC1:c.213CG	-22.41	26.5946	0.0327456	0.867338	1.66301	0.722795	0.74574	0.000227			0	-0.6	0													-1.15973	-1.84686	-0.896924	0.0151724	-0.0236415	-0.683259	-0.619431	-0.84841
PABPC1:c.273AG	3.43	30.7677	0.123849	0.551464	1.07333	0.343891	0.381201				-0.7	-3.3				3.977e-06	0	0	0	0	0	8.793e-06	0	0		-0.801064	-0.968511	-0.793301	-0.0262379	-0.0732262	-0.654311	-0.449778	-0.287846
PABPC1:c.282CG	-8.56	29.8251	0.257741	0.463598	1.02812	0.293201	0.681462	0.000227	0	0	-0.1	3.4	0.001047	0	0.001	0.0007119	0.0001846	0.000954	0	0	0	0.00124	0.0003259	0	0	0.485192	0.295262	0.206213	0.0303448	0.0933346	0.144364	0.125819	0.14328
PABPC1:c.285AG	-6.64	29.9119	0.261088	0.738912	1.62303	0.570056	0.669713				-0.4	-0.7				3.977e-06	0	0	0	5.437e-05	0	0	0	0		0.579115	-0.0401957	0.141246	0.235862	-0.0509023	0.131929	0.281022	-0.0264543
PABPC1:c.327CA	27.48	28.3913	0.144304	0.604219	1.22123	0.457543	0.481675				3.1	1.9				3.977e-06	0	0	0	0	0	8.793e-06	0	0		0.206003	-0.957734	-0.223188	-0.0854862	0.0219934	-0.162663	0.135578	-0.309263
PABPC1:c.381AG	0.86	27.751	0.05	0.4	0.985992	0.261888	0.234293				0	0.1				3.98e-06	0	0	0	0	0	8.799e-06	0	0		-0.961751	-0.365092	-0.701225	0.0441069	-0.0349384	-0.511063	-0.307901	-0.149818
PABPC1:c.405TC	-0.16	25.4648	0.2	0.797521	1.68002	0.685345	0.137063				0.9	0				3.989e-06	0	0	0	0	0	8.806e-06	0	0		-0.452916	-0.927658	-0.009633	0.282759	0.0686453	-0.00958683	-0.346388	-0.445864
PABPC1:c.411CT	3.14	24.874	0.305533	0.5673	1.21431	0.445333	0.141259				0	0				1.195e-05	6.155e-05	0	0	0	0	1.76e-05	0	0		0.18303	-1.13814	-0.0330433	0.0868966	0.0317016	-0.0240824	0.0568077	-0.585552
PABPC1:c.420TC	-1.24	24.4642	0.2467	0.7533	1.63854	0.648583	0.182432	0			-0.2	-1.3	0.0001163													0.896136	-1.59391	0.109662	0.174138	0.0453265	0.103962	0.37599	-0.817408
PABPC1:c.423AT	-6.93	24.5336	0.0528053	0.520627	1.16351	0.379853	0.182432				-2.4	-0.6				7.956e-06	0	5.784e-05	0	0	0	0	0	0		-0.851884	-0.482055	-0.39965	-0.0255172	0.0500358	-0.317393	-0.436874	-0.209157
PABPC1:c.429AG	1.51	25.3137	0.329208	0.467822	1.05706	0.289556	0.218792				-2.5	-2.7				3.978e-06	0	2.892e-05	0	0	0	0	0	0		1.54114	1.2856	1.24153	0.262034	0.877224	0.703722	0.616779	0.752829
PABPC1:c.441GA	-0.43	26.8174	0.464905	0.125516	1.0236	0.293344	0.233154				0.6	0				7.956e-06	0	2.892e-05	0	0	0	8.796e-06	0	0		0.573879	0.743071	0.804071	-0.0316931	0.00517689	0.612526	0.357616	0.325723
PABPC1:c.441GT	-0.43	26.8174	0.0726672	0.125516	1.0236	0.293344	0.233154				0.9	0				3.978e-06	0	0	0	0	0	0	0	3.267e-05		0.377235	0.810064	0.635843	0.0717241	0.0635926	0.484373	0.235076	0.35509
PABPC1:c.486CG	-41.7	28.9384	0.408567	0.281713	1.03373	0.30388	0.518325				-0.2	-0.9				3.981e-06	0	0	0	0	0	8.802e-06	0	0		1.61414	0.326904	1.12721	0.12	0.22707	0.507423	0.652735	0.0490773
PABPC1:c.516AT	-52.05	20.4521	0.0432203	0.594068	1.13289	0.38066	0.620968				0	-1.7				4.003e-06	0	0	0	0	0	0	0	3.288e-05		-0.17667	-0.0425287	-0.196921	0.0344586	-0.0319689	-0.137859	-0.0736332	-0.0178474
PABPC1:c.519TC	-43.6	21.3869	0.38493	0.61507	1.5308	0.560541	0.620968				0.1	-0.8				9.605e-05	0	0	0	0.001258	0	0	0	3.288e-05		-0.147554	0.561483	0.025936	0.141379	0.0836934	0.025604	-0.0619219	0.418983
PABPC1:c.528TC	-43.1	24.0593	0.294408	0.522204	1.07623	0.391897	0.555407				2.3	-2.5				3.994e-06	0	0	0	0	0	0	0	3.281e-05		0.0672971	0.218543	0.452896	-0.0675862	-0.0307968	0.31706	0.0266808	0.106051
PABPC1:c.535CA	-24.78	25.6309	0.127869	0.833607	1.64585	0.687345	0.679573				3.5	3.5				3.986e-06	0	0	0	0	0	0	0	3.274e-05		1.24473	1.12114	0.74273	-2.4138e-05	-0.0641168	0.519964	0.703401	0.578423
PABPC1:c.537AG	-24.78	25.6309	0.321867	0.427518	0.958106	0.233728	0.679573				0.7	0.9				6.98e-05	0	8.968e-05	0	0	0.0002478	7.243e-05	0	3.353e-05		0.0396259	0.0821944	0.462188	-0.00278276	0.0305688	0.323565	0.0223928	0.0424059
PABPC1:c.567AG	-2.61	27.9521	0.555008	0.441708	1.4889	0.473365	0.471204				-1.5	-1.9				0.0001754	0	0.0001189	0.0001013	0	0.0003477	0.0002424	0	0.0001336		-0.409515	0.408118	0.164175	0.111724	0.1241	0.151721	-0.348185	0.348697
PABPC1:c.570CT	-5.93	27.9626	0.129827	0.867707	1.79267	0.735661	0.471204				1.4	1.4				3.979e-06	0	0	0	5.438e-05	0	0	0	0		0.473713	-1.29995	-0.025936	-0.141379	-0.0836934	-0.025604	0.404742	-0.623632
PABPC1:c.576TC	-1.84	26.929	0.141331	0.857847	1.78332	0.742732	0.441099				1	1.3				3.979e-06	0	0	0	0	0	0	0	3.269e-05		0.806965	-1.16725	-0.009633	0.282759	0.0686453	-0.00958683	0.347316	-0.558696
PABPC1:c.582CT	-2.58	27.5487	0.182566	0.815789	1.70897	0.687061	0.125654				0	0				3.183e-05	0	0.0002318	0	0	0	0	0	0		0.331555	-1.329	-0.109662	-0.174138	-0.0453265	-0.103962	0.215209	-0.650696
PABPC1:c.603CT	5.45	27.993	0.101806	0.751232	1.4148	0.59766	0.129581				1.5	1.3				7.961e-06	0	0	0	0	9.242e-05	0	0	0		0.403873	-0.750003	-0.0122535	-0.183793	-0.127807	-0.0121789	0.322544	-0.545456
PABPC1:c.609TC	9.14	23.3396	0.0853859	0.912151	1.88846	0.798047	0.200267				2.2	0.2				3.983e-06	0	0	0	0	0	8.801e-06	0	0		-0.05913	-1.44648	0.0122535	0.183793	0.127807	0.0121789	-0.057432	-0.837043
PABPC1:c.630CG	13.24	26.022	0.114943	0.700328	1.29701	0.531269	0.302872				1.7	-0.1				8.069e-06	0	0	0	0	0	1.773e-05	0	0		0.342071	-0.166511	1.12721	0.12	0.22707	0.507423	0.119423	-0.0592995
PABPC1:c.645GA	8.19	26.5367	0.328689	0.248361	0.966305	0.247237	0.657963				4.4	2.4				1.008e-05	0	0	0	0	0	2.128e-05	0	0		0.483865	-0.231604	0.11011	0.0386207	-0.04128	0.0874472	0.23458	-0.11258
PABPC1:c.645GC	8.19	26.5367	0.0508197	0.248361	0.966305	0.247237	0.657963				2	0.6				0.001794	0.0005815	0.003638	0.00391	0.001961	0.0008219	0.001181	0.001725	0.003352		0.0255852	0.302722	0.285742	0.211034	0.137329	0.22693	0.0124038	0.14715
PABPC1:c.666AT	-6.31	27.1683	0.192968	0.407195	0.883432	0.165435	0.616188				1.1	0				4.027e-06	0	0	0	0	0	8.856e-06	0	0		0.286797	-0.0204721	0.275224	0.172379	-0.0167564	0.156002	0.159856	-0.0122853
PABPC1:c.720GA	2.3	25.8206	0.406378	0.585446	1.47356	0.479897	0.393289				4.1	2.6				4.009e-06	0	0	0	0	0	8.844e-06	0	0		0.579102	0.369872	0.12087	-0.0317241	-0.0415778	0.0846178	0.327253	0.244991
PABPC1:c.726AG	7.52	25.8269	0.274734	0.72036	1.57651	0.553239	0.41745				0	0				0.03235	0.008612	0.05263	0.06803	0.02734	0.01079	0.0234	0.03696	0.07471		-0.243182	-0.441379	0.164175	0.111724	0.1241	0.151721	-0.154541	-0.352497
PABPC1:c.738AG	19.36	24.1579	0.453802	0.543745	1.502	0.469245	0.426829				0	0				4.08e-06	0	3.073e-05	0	0	0	0	0	0		0.422737	-0.12022	0.141246	0.235862	-0.0509023	0.131929	0.253637	-0.0740276
PABPC1:c.750GA	27.71	24.5984	0.19177	0.710288	1.37289	0.530449	0.139224				2.9	1.6				4.303e-06	0	3.534e-05	0	0	0	0	0	0		0.227073	-0.0965906	-0.164175	-0.111724	-0.1241	-0.151721	0.132285	-0.0921406
PABPC1:c.756CT	18.31	27.375	0.795047	0.202391	1.67463	0.683124	0.179384		0.0008	0	0	0		0	0	0.001792	0.000335	0.004109	0.001915	0.001648	0.000447	0.001204	0.001399	0.00417	0.0031	0.0456006	1.74801	0.009633	-0.282759	-0.0686453	0.00958683	0.0445841	0.840153
PABPC1:c.768CT	4.49	23.8652	0.045156	0.777504	1.51688	0.630439	0.164908				1.8	1.6				8.099e-06	0	0	0	0	0	0	0	6.734e-05		-0.571286	-0.430087	-0.229313	0.0868966	0.0105369	-0.103228	-0.162695	-0.232706
PABPC1:c.792TC	-3.42	30.4129	0.515152	0.42588	1.29986	0.476658	0.518325				-2.5	-2.6				0	0	0	0	0	0	0	0	0		0.111117	0.570787	0.575282	0.197931	0.128573	0.456876	0.0344712	0.237895
PABPC1:c.798TC	-0.77	32.8206	0.155356	0.535568	1.09944	0.391144	0.667539		0	0	2.7	1.5		0	0.001	3.992e-06	0	0	0	0	0	8.804e-06	0	0	0	0.34049	1.57959	0.412465	-0.212414	-0.0481947	0.270432	0.13204	0.525514
PABPC1:c.801GA	-5.71	32.8179	0.0547833	0.944399	1.97827	0.792839	0.696335				0	0				3.99e-06	0	0	0	5.45e-05	0	0	0	0		-0.861001	-0.68761	-0.85836	-0.307586	-0.175477	-0.600596	-0.286446	-0.412557
PABPC1:c.828TG	5.82	26.9151	0.246531	0.443265	0.913331	0.263983	0.538051				-0.4	-0.7				3.994e-06	0	0	0	0	0	8.808e-06	0	0		0.305129	2.20429	1.35652	0.0331034	0.216533	0.61065	0.0868972	0.836546
PABPC1:c.846GA	-12.36	29.0953	0.212245	0.787755	1.68031	0.627709	0.541885				0	0.1				4.103e-06	0	0	0	0	0	8.947e-06	0	0		-0.21794	-0.858734	-0.85836	-0.307586	-0.175477	-0.600596	-0.120129	-0.600779
PABPC1:c.855AG	14.48	31.8204	0.433931	0.563622	1.49707	0.472014	0.549072				0	0.1				4.105e-06	0	0	0	0	0	0	0	3.52e-05		0.24234	0.252406	0.85836	0.307586	0.175477	0.600596	0.154553	0.181498
PABPC1:c.858TC	3.62	32.4376	0.262643	0.485318	1.05552	0.359229	0.581457				-0.2	0				4.107e-06	0	0	0	5.629e-05	0	0	0	0		-0.235769	1.43728	0.0122535	0.183793	0.127807	0.0121789	-0.169534	0.668864
PABPC1:c.891TC	2.04	28.3046	0.357776	0.641418	1.53891	0.572689	0.196262				-1.7	-0.7				4.117e-06	0	0	0	0	0	8.971e-06	0	0		-0.448202	-0.794642	0.109662	0.174138	0.0453265	0.103962	-0.195637	-0.367657
PABPC1:c.930CG	-23.53	22.9276	0.281457	0.422185	0.917892	0.232647	0.627937				0	0.6				4.021e-06	0	0	0	0	0	8.847e-06	0	0		0.474065	2.14131	1.12721	0.12	0.22707	0.507423	0.120942	0.555279
PABPC1:c.933GT	-18.3	23.7224	0.0868486	0.610422	1.12404	0.409496	0.627937				2.2	1.1				1.207e-05	0	0	0	0	0	2.654e-05	0	0		-1.10649	-0.513805	-0.659109	0.0372414	-0.0625378	-0.461424	-0.286933	-0.24933
PABPC1:c.936AG	-8.75	25.5864	0.230449	0.769551	1.65741	0.5959	0.639687				-2.9	-6.5				4.025e-06	0	2.959e-05	0	0	0	0	0	0		0.537893	0.423735	0.141246	0.235862	-0.0509023	0.131929	0.261019	0.360276
PABPC1:c.969AG	-2.53	29.4335	0.008	0.905333	1.8068	0.730101	0.256209	0			-3.9	0.1	0.0001164			1.256e-05	0	0	0	0	0	9.067e-06	0	7.197e-05		-1.0555	-0.790464	-0.65054	-0.049731	-0.0318114	-0.426526	-0.481313	-0.281499
PABPC1:c.984GA	-6.56	26.906	0.333068	0.607171	1.31921	0.457021	0.335121				0.8	0				4.028e-06	0	0	0.0001017	0	0	0	0	0		-0.221148	0.192327	-0.164175	-0.111724	-0.1241	-0.151721	-0.199129	0.131685
PABPC1:c.999AG	-25.65	26.6292	0.0493631	0.950637	2.00059	0.780945	0.244953				0.5	0.4				6.712e-06	0	0	0	0	0	1.419e-05	0	0		0.385767	-0.00135614	0.141246	0.235862	-0.0509023	0.131929	0.19847	-0.000834935
PABPC1:c.1008TG	-16.65	25.648	0.133545	0.421304	0.958954	0.302388	0.321149				-1.2	1.2				3.977e-06	0	0	0	0	4.621e-05	0	0	0		0.311228	-0.180169	0.28954	-0.0131034	-0.00875576	0.229946	0.150885	-0.0781726
PABPC1:c.1014AG	-10.62	26.2261	0.157765	0.456861	1.0167	0.279928	0.321149				-0.8	-2.1				0	0	0	0	0	0	0	0	0		1.54114	1.00597	1.24153	0.262034	0.877224	0.703722	0.616779	0.577358
PABPC1:c.1038CT	-10.93	27.3666	0.0911975	0.672482	1.26677	0.507371	0.237598		0.0015	0	-0.1	-1.8		0	0	1.193e-05	0.0001846	0	0	0	0	0	0	0	0	-0.0170758	-0.926589	-0.412465	0.212414	0.0481947	-0.270432	-0.00923045	-0.259895
PABPC1:c.1041TA	-8.47	26.0024	0.0824742	0.476606	1.12969	0.410257	0.237598				0	-2.1				0	0	0	0	0	0	0	0	0		0.587906	0.434283	0.168229	-0.103417	-0.0584157	0.128153	0.164899	0.182791
PABPC1:c.1062CT	25.83	27.8237	0.146848	0.114924	1.43144	0.549072	0.221204				0.6	1.4				0.0445	0.07982	0.04857	0.03477	0.07104	0.02134	0.03766	0.04696	0.06397		0.0456006	0.927658	0.009633	-0.282759	-0.0686453	0.00958683	0.0445841	0.445864
PABPC1:c.1065TG	11.29	29.1046	0.150435	0.573238	1.07611	0.407187	0.233681				1	0				3.976e-06	0	0	0	0	0	8.79e-06	0	0		0.35181	0.755292	0.28954	-0.0131034	-0.00875576	0.229946	0.169092	0.314793
PABPC1:c.1086AG	15.57	30.8833	0.103093	0.721649	1.30261	0.516253	0.753264				-3.2	-1				2.783e-05	0	0.0002024	0	0	0	0	0	0		-0.954619	-0.56724	-0.793301	-0.0262379	-0.0732262	-0.654311	-0.671651	-0.173579
PABPC1:c.1087TC	11.69	30.6967	0.431404	0.520222	1.34806	0.490396	0.800261				-0.7	-1.6				3.976e-06	0	0	0	0	0	8.79e-06	0	0		1.21858	0.594987	1.3992	0.057931	0.083341	0.629862	0.372893	0.259708
PABPC1:c.1089GA	11.69	30.6967	0.15	0.698413	1.28802	0.510795	0.800261				1.3	0.7				3.976e-06	0	2.891e-05	0	0	0	0	0	0		-0.213914	-0.0074083	-0.283977	-0.147586	-0.0507376	-0.127835	-0.0654592	-0.00323367
PABPC1:c.1107GA	6.58	31.616	0.133914	0.832805	1.66237	0.666851	0.767624		0.0113	0.0043	0.3	1.6		0	0	0	0	0	0	0	0	0	0	0	0	-0.861001	-1.14011	-0.85836	-0.307586	-0.175477	-0.600596	-0.286446	-0.476118
PABPC1:c.1116AG	7.5	31.7875	0.352895	0.647105	1.548	0.507105	0.706275				0	-0.6				3.976e-06	0	0	0	5.437e-05	0	0	0	0		-0.409515	0.522512	0.164175	0.111724	0.1241	0.151721	-0.348185	0.385517
PABPC1:c.1119GA	15.3	32.6337	0.10293	0.894695	1.84777	0.737052	0.695594				3.9	4.7				3.976e-06	0	2.891e-05	0	0	0	0	0	0		0.25283	-0.750517	-0.164175	-0.111724	-0.1241	-0.151721	0.186541	-0.42412
PABPC1:c.1167AG	11.67	32.1521	0.52509	0.379032	1.21433	0.389754	0.32376				-0.5	0				7.952e-06	0	5.782e-05	0	0	0	0	0	0		1.24441	0.475689	1.24153	0.262034	0.877224	0.703722	0.399442	0.200649
PABPC1:c.1168CT	2.75	30.6997	0.00746269	0.690299	1.51532	0.559057	0.327676				0.5	0				0	0	0	0	0	0	0	0	0		0.44444	2.03952					0.126239	0.637147
PABPC1:c.1176TG	9.51	31.0371	0.797778	0.04	1.55267	0.628027	0.345953				-1	-3.3				0.2296	0.389	0.2053	0.2815	0.1991	0.1574	0.2008	0.215	0.309		1.80729	1.58809	0.966307	0.0896552	0.89398	0.54772	0.549044	0.639135
PABPC1:c.1185TG	6.99	31.5517	0.106112	0.533956	1.05269	0.394285	0.268325				-1.9	-1.9				3.977e-06	0	0	0	0	0	8.79e-06	0	0		-0.802986	-0.813317	-0.818663	-0.0951724	0.0569975	-0.675229	-0.510826	-0.264394
PABPC1:c.1185TC	6.99	31.5517	0.271647	0.533956	1.05269	0.394285	0.268325				0.2	1.5				0	0	0	0	0	0	0	0	0		0.316796	-0.790341	-0.00566531	-0.0868966	-0.000754768	-0.00467272	0.201532	-0.256925
PABPC1:c.1197CT	18.49	32.0331	0.280136	0.619694	1.24639	0.488955	0.254569				0	0				0	0	0	0	0	0	0	0	0		-0.316796	-0.969844	0.00566531	0.0868966	0.000754768	0.00467272	-0.201532	-0.484574
PABPC1:c.1263AG	26.88	35.481	0.11545	0.686757	1.25566	0.482344	0.249347				0.7	0				7.158e-05	0	0	0	0.0009242	0	0	0.0001629	0		-1.02559	-0.313948	-0.65054	-0.049731	-0.0318114	-0.426526	-0.461735	-0.125405
PABPC1:c.1263AC	26.88	35.481	0.0517827	0.686757	1.25566	0.482344	0.249347	0.000227			-2	-2.8	0			3.977e-06	6.152e-05	0	0	0	0	0	0	0		0.755194	1.93327	0.518911	0.270269	0.000845061	0.340223	0.339998	0.772238
PABPC1:c.1287TG	-11.13	36.7015	0.048552	0.663543	1.22047	0.512026	0.298956				-3	-0.3				3.976e-06	0	0	0	0	0	8.79e-06	0	0		-1.94905	-0.490123	-0.756986	-0.532414	-0.0808511	-0.496317	-0.863782	-0.163059
PABPC1:c.1290AG	-10.53	36.9346	0.399149	0.594043	1.48346	0.477777	0.298956				-2.1	-1.9				0.01808	0.005044	0.04023	0.02261	0.02756	0.004452	0.00932	0.01884	0.04179		0.861001	0.388304	0.85836	0.307586	0.175477	0.600596	0.286446	0.0989641
PABPC1:c.1291CT	-9.85	37.6902	0.0246599	0.786565	1.59136	0.640487	0.298956				0	0				3.976e-06	0	0	0	5.437e-05	0	0	0	0		-0.0230485	0.200308	0.0793385	0.0344517	0.0816029	0.035715	-0.00587418	0.0519433
PABPC1:c.1293AG	-9.85	37.6902	0.220801	0.468031	0.931385	0.226188	0.298956				-5.8	-4.1				3.976e-06	6.152e-05	0	0	0	0	0	0	0		0.426615	1.32348	1.76251	0.239969	0.215681	0.793412	0.108728	0.343201
PABPC1:c.1308CT	8.61	35.8872	0.0643522	0.913633	1.84225	0.779267	0.298039				0	0				3.977e-06	0	0	0	0	0	8.791e-06	0	0		-0.17119	-1.70067	-0.452896	0.0675862	0.0307968	-0.31706	-0.0593478	-0.798766
PABPC1:c.1314TG	6.68	36.57	0.165517	0.668966	1.26722	0.527931	0.288889				-2.4	-1.6				7.953e-06	0	0	0	0	0	0	0	6.533e-05		-0.459726	-1.25036	-0.635843	-0.0717241	-0.0635926	-0.484373	-0.357692	-0.521697
PABPC1:c.1314TC	6.68	36.57	0.143103	0.668966	1.26722	0.527931	0.288889				2.6	1.8				1.591e-05	6.152e-05	5.782e-05	0	0	0	8.791e-06	0	0		0.337273	-1.34583	0.261081	-0.0868966	-0.0399511	0.198886	0.262416	-0.561533
PABPC1:c.1344AG	21.51	36.7717	0.335533	0.66164	1.53914	0.513677	0.199739				-0.8	-1.1				3.984e-06	0	0	0	0	0	0	0	3.268e-05		1.34618	0.552699	0.85836	0.307586	0.175477	0.600596	0.706437	0.402128
PABPC1:c.1353CT	8.87	36.2632	0.482914	0.446043	1.25338	0.464041	0.214099	0.001589			-1.9	-1.7	0			5.575e-05	0.0004963	0	0	0	0	3.52e-05	0	6.539e-05		0.0440007	0.903208	0.00566531	0.0868966	0.000754768	0.00467272	0.0355942	0.493358
PABPC1:c.1362CA	12.45	36.5568	0.00749766	0.836926	1.65148	0.698648	0.288512				0	0				0	0	0	0	0	0	0	0	0		-0.165811	-2.03666	-0.729785	-0.278572	-0.0705964	-0.564187	-0.0412582	-0.927135
PABPC1:c.1371TC	19.87	33.0785	0.286727	0.407295	0.92533	0.258233	0.345953				2.6	3.3				3.977e-06	0	0	0	0	0	8.793e-06	0	0		0.539828	-1.4897	0.412465	-0.212414	-0.0481947	0.270432	0.242112	-0.670683
PABPC1:c.1377TC	23.73	32.9308	0.169835	0.598226	1.1114	0.439193	0.328982				0	1.1				3.977e-06	0	0	0	0	0	0	0	3.266e-05		-0.186617	1.19266	-0.00566531	-0.0868966	-0.000754768	-0.00467272	-0.0965682	0.413468
PABPC1:c.1386AG	28.84	32.5877	0.279288	0.635426	1.29468	0.4532	0.383007				-4.6	-0.7				7.953e-06	0	0	0	0	0	1.758e-05	0	0		-1.08736	-0.98265	-0.793301	-0.0262379	-0.0732262	-0.654311	-0.629534	-0.49637
PABPC1:c.1413AG	8.88	33.4781	0.102679	0.74442	1.384	0.54544	0.651436				-2.6	-3.5				0	0	0	0	0	0	0	0	0		-1.30125	-0.664067	-0.701225	0.0441069	-0.0349384	-0.511063	-0.371352	-0.278377
PABPC1:c.1455AG	12.37	30.0453	0.0362595	0.957061	1.99875	0.788182	0.340731				-2.3	-3				7.964e-06	0	5.793e-05	0	0	0	0	0	0		-1.00573	-1.05774	-0.804071	0.0316931	-0.00517689	-0.612526	-0.610989	-0.355764
PABPC1:c.1461AG	13.68	31.056	0.0114286	0.967143	2.01903	0.800097	0.306789				0	-2				3.98e-06	0	0	0	0	0	8.801e-06	0	0		-1.06423	-0.743071	-0.804071	0.0316931	-0.00517689	-0.612526	-0.387488	-0.325723
PABPC1:c.1467AG	1.39	30.9676	0.130435	0.772947	1.4875	0.579482	0.330287				-2.6	-2.4				3.979e-06	0	0	0	5.438e-05	0	0	0	0		-0.927785	-0.594946	-0.804071	0.0316931	-0.00517689	-0.612526	-0.488984	-0.273307
PABPC1:c.1467AC	1.39	30.9676	0.0917874	0.772947	1.4875	0.579482	0.330287				-1.1	-0.4				1.989e-05	0	0	0	0	0	0	0	0.0001633		0.245794	1.25191	0.0928523	0.0165207	0.0184646	0.0707331	0.129545	0.575103
PABPC1:c.1473TA	19.57	31.2277	0.0740741	0.742351	1.4006	0.603878	0.362924				-3.3	-1.5				0	0	0	0	0	0	0	0	0		0.391811	0.316204	0.39965	0.0255172	-0.0500358	0.317393	0.298517	0.153704
PABPC1:c.1482TC	14.8	32.2704	0.201847	0.670185	1.25619	0.5304	0.359477		0.0008	0	-0.2	-0.7		0	0	7.955e-06	6.152e-05	0	0	0	0	0	0	3.266e-05	0	-0.0595259	-1.22551	-0.00566531	-0.0868966	-0.000754768	-0.00467272	-0.0235017	-0.549642
PABPC1:c.1494CT	6.78	30.914	0.684455	0.136891	1.30076	0.540843	0.433987				-0.8	-0.6				0.1538	0.1736	0.1232	0.1973	0.1171	0.1183	0.1587	0.1446	0.2007		-0.307537	1.4897	-0.412465	0.212414	0.0481947	-0.270432	-0.138457	0.670683
PABPC1:c.1506TC	21.25	33.5393	0.196515	0.70668	1.35903	0.574103	0.452288				-1.7	0				0	0	0	0	0	0	0	0	0		-0.0670106	0.011712	0.261081	-0.0868966	-0.0399511	0.198886	-0.0187955	0.00675509
PABPC1:c.1533TC	5.87	30.9772	0.447691	0.497644	1.32306	0.480805	0.511111				0.3	0				3.976e-06	0	0	0	0	0	8.79e-06	0	0		0.249654	0.29482	0.109662	0.174138	0.0453265	0.103962	0.150391	0.212739
PABPC1:c.1536AG	5.87	30.8654	0.234742	0.679812	1.328	0.48827	0.49281	0.000227			0	-1.7	0			2.386e-05	0.0002461	2.891e-05	0	0	0	8.79e-06	0	0		-0.243327	-0.292824	0.141246	0.235862	-0.0509023	0.131929	-0.175582	-0.264077
PABPC1:c.1539TC	14.37	33.0844	0.339268	0.657765	1.53579	0.580303	0.414379				0.6	0.7				1.193e-05	0	0	0	0	0	2.637e-05	0	0		-0.120446	-1.47371	0.109662	0.174138	0.0453265	0.103962	-0.108622	-0.744816
PABPC1:c.1545AG	3.02	34.7728	0.365169	0.418539	0.985675	0.252647	0.40915				-1.5	-1.8				3.976e-06	0	0	0	0	0	8.79e-06	0	0		-1.02559	-1.17837	-0.65054	-0.049731	-0.0318114	-0.426526	-0.461735	-0.681563
PABPC1:c.1566AG	-8.86	34.6191	0.434051	0.443405	1.14505	0.346022	0.434726				-4.8	-4				1.193e-05	0	2.891e-05	0	0	0	1.758e-05	0	0		1.48135	0.587703	0.85836	0.307586	0.175477	0.600596	0.658345	0.333319
PABPC1:c.1578AG	-5.03	37.8714	0.0337395	0.657919	1.23698	0.459132	0.211488	0.000227			-1.7	-0.3	0			3.979e-06	6.152e-05	0	0	0	0	0	0	0		-1.5797	-0.65414	-0.65054	-0.049731	-0.0318114	-0.426526	-0.727508	-0.217626
PABPC1:c.1584AG	-1.75	38.2144	0.177588	0.646724	1.18789	0.433559	0.225849				-2.3	-2.1				0.0007404	0.0001234	0.004201	9.952e-05	0.001552	0	4.406e-05	0.0001645	0.0003289		-0.966149	-0.469654	-0.793301	-0.0262379	-0.0732262	-0.654311	-0.447664	-0.211248
PABPC1:c.1590TC	-16.77	37.0236	0.190883	0.62963	1.25007	0.494715	0.239216				0	0				4.091e-06	0	0	0	0	0	8.969e-06	0	0		-0.146442	0.612321	0.117209	-0.0965517	-0.0296856	0.0664365	-0.0572839	0.261995
PABPC1:c.1599AG	-22.52	38.3327	0.597734	0.283286	1.2033	0.420158	0.252618		0	0	-3.2	-1.2		0.001	0	8.634e-06	0	0	0	5.794e-05	0	9.388e-06	0	0	0	0.855641	1.65767	0.85836	0.307586	0.175477	0.600596	0.599264	0.736708
PABPC1:c.1605TA	-15.91	39.105	0.0232992	0.906803	1.7865	0.787465	0.239843				-0.2	0				2.005e-05	0	2.908e-05	0	0	0	2.665e-05	0	3.293e-05		-0.0314376	-0.0665986	-0.0253616	-0.0689345	0.130224	-0.0209181	-0.0145666	-0.0298694
PABPC1:c.1623TA	-12.89	35.6686	0.191628	0.689302	1.28828	0.543002	0.253264				2	0.9				0	0	0	0	0	0	0	0	0		0.51723	0.503979	0.39965	0.0255172	-0.0500358	0.317393	0.273144	0.235398
PABPC1:c.1659CA	-8.12	33.7013	0.13253	0.642261	1.20138	0.478377	0.212794	0			1.3	0	0.0001163			3.979e-06	0	0	0	0	0	8.796e-06	0	0		-0.177318	-0.574501	-0.518911	-0.270269	-0.000845061	-0.340223	-0.0808579	-0.297286
PABPC1:c.1659CT	-8.12	33.7013	0.183503	0.642261	1.20138	0.478377	0.212794				0.3	-1.8				7.957e-06	0.0001233	0	0	0	0	0	0	0		-0.112344	-0.285481	-0.412465	0.212414	0.0481947	-0.270432	-0.0512296	-0.147727
PABPC1:c.1680AG	3.5	35.0997	0.506731	0.492308	1.49721	0.467179	0.629243	0.0004539			-4.5	-6.2	0			2.786e-05	0.0003077	0	0	0	0	0	0	6.544e-05		0.847152	0.858734	0.85836	0.307586	0.175477	0.600596	0.540274	0.600779
PABPC1:c.1698GT	-6.17	36.9813	0.0129991	0.629526	1.25706	0.456772	0.588773				0.2	0.3				3.999e-06	0	0	0	0	0	8.83e-06	0	0		-3.11608	-0.349833	-1.35652	-0.0331034	-0.216533	-0.61065	-0.794963	-0.124586
PABPC1:c.1698GC	-6.17	36.9813	0.24234	0.629526	1.25706	0.456772	0.588773				1.1	1.2				1.6e-05	0	0	0	0.0001636	0	8.83e-06	0	0		-2.16214	0.166511	-1.12721	-0.12	-0.22707	-0.507423	-0.551597	0.0592995
PABPC1:c.1734TC	-2.61	34.2951	0.0810811	0.594595	1.10263	0.433486	0.384314				-1.8	-2				3.979e-06	0	0	0	0	0	0	0.000163	0		-0.146855	-0.952162	0.412465	-0.212414	-0.0481947	0.270432	-0.0284332	-0.550725
PABPC1:c.1756TC	-12.6	31.0363	0.368127	0.627213	1.50942	0.56292	0.265707				-0.2	0.1				1.194e-05	0	0	0	0	0	1.762e-05	0	3.266e-05		1.0222	2.573	1.3992	0.057931	0.083341	0.629862	0.15346	0.706063
PABPC1:c.1791CT	-3.36	29.7861	0.434051	0.276894	1.03943	0.32854	0.233681				-1.2	0.5				1.593e-05	0	0	0	0	0	3.528e-05	0	0		-0.0460666	0.341345	-0.229313	0.0868966	0.0105369	-0.103228	-0.0186287	0.0936691
PABPC1:c.1791CG	-3.36	29.7861	0.265669	0.276894	1.03943	0.32854	0.233681				-3.3	-0.6				3.983e-06	0	0	0	0	0	8.82e-06	0	0		1.61414	3.40016	1.12721	0.12	0.22707	0.507423	0.652735	0.933045
PABPC1:c.1797TC	-0.86	29.7148	0.124415	0.785781	1.5063	0.653903	0.375979				0	0.7				7.966e-06	0	0	0	0	0	1.764e-05	0	0		0.144701	-0.279552	0.0330433	-0.0868966	-0.0317016	0.0240824	0.0746798	-0.125377
PABPC1:c.1809CT	-0.7	26.9542	0.202993	0.648269	1.27945	0.500474	0.385117				1	1.3				3.986e-06	0	0	0	0	0	0	0.0001634	0		0.0615315	0.0355613	-0.229313	0.0868966	0.0105369	-0.103228	0.0164904	0.00922167
PABPC1:c.1824TC	-19.03	28.7197	0.0733083	0.855263	1.66372	0.731094	0.568758				-0.5	-0.5				3.978e-06	0	0	0	0	0	8.797e-06	0	0		-0.320267	-1.50987	0.0122535	0.183793	0.127807	0.0121789	-0.122511	-0.879601
PABPC1:c.1824TG	-19.03	28.7197	0.0657895	0.855263	1.66372	0.731094	0.568758				-1	-0.5				1.193e-05	0	8.676e-05	0	0	0	0	0	0		-0.422352	-0.990416	0.0882143	0.0886207	0.44726	0.0121789	-0.186193	-0.464253
PABPC1:c.1830TG	-31.52	30.3613	0.0534709	0.85272	1.61867	0.72513	0.548732				-0.7	-1.4				3.978e-06	0	0	0	0	0	0	0	3.267e-05		-0.965148	-0.733084	-0.756986	-0.532414	-0.0808511	-0.496317	-0.521719	-0.222707
PABPC1:c.1833AG	-29.08	30.6611	0.169014	0.650704	1.25009	0.451195	0.538051		0	0	-0.2	-3.2		0	0	1.591e-05	0	0	0	0	0	0	0	0.0001307	0.001	2.42905	1.80377	1.24153	0.262034	0.877224	0.703722	0.737932	0.4347
PABPC1:c.1875AG	9.64	32.0137	0.327194	0.666306	1.52428	0.514348	0.176389				-3.2	-2				7.953e-06	0	0	0	0	0	8.79e-06	0	3.266e-05		0.422737	-0.257429	0.141246	0.235862	-0.0509023	0.131929	0.253637	-0.158517
PABPC1:c.1881TA	18.28	31.0296	0.0528905	0.676507	1.35313	0.549717	0.175439	0.000227			-2	1.2	0			7.953e-06	6.152e-05	0	0	0	0	8.79e-06	0	0		-0.320388	0.0316721	-0.275224	-0.172379	0.0167564	-0.156002	-0.0973319	0.0200023
PABPC1:c.1887TC			0.0920398	0.886816	1.78194	0.768615	0.360892				-3.7	-2.6				3.977e-06	0	0	0	0	0	8.792e-06	0	0		0.807558	-0.882328	0.398499	0.113103	0.0660293	0.290432	0.368951	-0.402347
PABPC1:c.1890CA			0.0457143	0.868571	1.71595	0.728421					-1	0				3.976e-06	0	0	0	0	0	8.79e-06	0	0		-0.705739	-2.79803	-0.518911	-0.270269	-0.000845061	-0.340223	-0.321821	-0.784807
PABPC1:c.1893CT			0.716065	0.225405	1.42583	0.594588		0.000227	0	0	-2.4	-0.7	0.0003488	0.001	0	0.0005726	6.152e-05	8.673e-05	0.005259	0.0003262	0.0001386	0.0002813	0.0008146	0.001339	0	-1.73652	0.901616	-0.261081	0.0868966	0.0399511	-0.198886	-0.48707	0.378172
PABPC1:c.1893CG			0.0124533	0.225405	1.42583	0.594588					0	-0.3				2.386e-05	0	0	0	5.437e-05	0	0	0	0.0001633		-2.28422	0.0690457	-0.896924	0.0151724	-0.0236415	-0.683259	-0.640692	0.0289604
PABPC1:c.1896TC			0.0199501	0.658354	1.34683	0.537888					-4.3	-0.3				3.977e-06	6.152e-05	0	0	0	0	0	0	0		0.443378	-0.867835	0.575282	0.197931	0.128573	0.456876	0.18597	-0.462072
PABPC1:c.1910AG			0.0527183	0.942339	1.95988	0.771343					-0.9	0				2.784e-05	0	0	0	0.0003806	0	0	0	0		-0.0692619						-0.0241397
BCL2L1:c.39CT	41.61	32.4053	0.210788	0.754357	1.80297	0.633149	0.731076				1.1	1				6.153e-06	0	0	0	0	0	0	0	7.008e-05		0.153468	-1.15412	-0.229313	0.0868966	0.0105369	-0.103228	0.0509213	-0.369488
BCL2L1:c.108GA	18	24.585	0.11583	0.88417	2.12637	0.647441	0.767697				0	-0.4				1.405e-05	0	6.476e-05	0	0	6.146e-05	0	0	0		0.163539	-0.689888	-0.164175	-0.111724	-0.1241	-0.151721	0.0879586	-0.372925
BCL2L1:c.117AG	20.28	23.8114	0.130952	0.801871	1.8382	0.66938	0.74				-0.7	-1.6				4.538e-06	0	0	0	0	0	9.914e-06	0	0		0.112226	-0.0452706	0.164175	0.111724	0.1241	0.151721	0.0669113	-0.0309964
BCL2L1:c.126AG	31.84	25.9466	0.0812325	0.858077	1.95353	0.734647	0.731118				-0.9	-4.6				4.427e-06	0	3.048e-05	0	0	0	0	0	0		-0.163539	0.198002	0.164175	0.111724	0.1241	0.151721	-0.0879586	0.102188
BCL2L1:c.129GA	34.8	26.5131	0.579566	0.390597	1.6793	0.464532	0.792415		0	0	-0.4	-0.7		0	0	2.636e-05	0	0	0	0	0	9.659e-06	0	0.0001991	0.001	0.750702	0.962298	0.701225	-0.0441069	0.0349384	0.511063	0.387435	0.569236
BCL2L1:c.153CT	69.2	28.1926	0.0439382	0.917819	2.12663	0.784132	0.177291	0			0	0	0.0001163													-1.82266	-0.365113	-0.15076	0.0927586	0.0459867	-0.116551	-0.453526	-0.197137
BCL2L1:c.175CG	53.99	27.4234	0.0806189	0.824104	1.89848	0.678307	0.233068				0.2	1.7				1.217e-05	0	8.732e-05	0	0	0	0	0	0		-1.31238	-0.390063	-0.457201	0.0910345	0.745836	0	-0.145803	0.0158946
BCL2L1:c.175CT	53.99	27.4234	0.0952769	0.824104	1.89848	0.678307	0.233068				1.4	1.8				4.058e-06	0	0	0	0	0	8.978e-06	0	0		-2.06723	-1.12454	-1.3992	-0.057931	-0.083341	-0.629862	-0.69392	-0.217726
BCL2L1:c.189CT	54.96	27.398	0.327642	0.618699	1.64715	0.532902	0.246016				-1.3	-1.6				7.633e-05	0	0	0	0	0	8.893e-06	0.0001645	0.0005632		-0.574898	0.0179512	0.00566531	0.0868966	0.000754768	0.00467272	-0.257837	0.00805111
BCL2L1:c.192GA	57.8	27.2111	0.295122	0.630894	1.59033	0.406301	0.223108				3	1.5				3.207e-05	0	0	0	0	4.662e-05	6.213e-05	0	0		-0.112497	1.16869	0.65054	0.049731	0.0318114	0.426526	-0.0504549	0.355041
BCL2L1:c.192GT	57.8	27.2111	0.0349593	0.630894	1.59033	0.406301	0.223108				-0.3	-3.2				4.009e-06	0	0	0	0	0	0	0	3.298e-05		-0.138903	2.41918	0.756986	0.532414	0.0808511	0.496317	-0.062298	0.734933
BCL2L1:c.207TC	39.87	26.6896	0.205714	0.741224	1.74584	0.651843	0.276892				-0.6	-0.3				3.985e-06	0	0	0	0	0	0	0	3.271e-05		1.73652	-0.76939	0.261081	-0.0868966	-0.0399511	0.198886	0.48707	-0.322711
BCL2L1:c.243CA	9.72	31.4387	0.132151	0.695407	1.59333	0.555634	0.629482				2	1.9				3.979e-06	6.152e-05	0	0	0	0	0	0	0		-0.985538	-1.38686	-0.729785	-0.278572	-0.0705964	-0.564187	-0.361401	-0.754262
BCL2L1:c.267GA	18.4	29.6151	0.164706	0.620915	1.41496	0.342777	0.678287				1.7	0.7				3.979e-06	0	0	0	0	0	8.8e-06	0	0		0.684023	0.0308412	0.65054	0.049731	0.0318114	0.426526	0.307726	0.00655552
BCL2L1:c.276GA	22.65	29.9809	0.0422902	0.755368	1.69987	0.495368	0.609562				0.8	0				3.978e-06	0	0	0	0	0	0	0	3.266e-05		-0.383686	0.162703	-0.164175	-0.111724	-0.1241	-0.151721	-0.197952	0.0879503
BCL2L1:c.285CT	42.03	29.8909	0.608445	0.371721	1.72333	0.575446	0.613546				0	0				1.989e-05	6.152e-05	5.782e-05	0	0	0	1.759e-05	0	0		-0.230582	0.902155	-0.0122535	-0.183793	-0.127807	-0.0121789	-0.15223	0.525565
BCL2L1:c.288GA	35.62	30.2777	0.0534011	0.940242	2.23835	0.70639	0.355578	0.000227			2.5	1.8	0			3.978e-06	6.152e-05	0	0	0	0	0	0	0		-0.380646	0.142321	-0.164175	-0.111724	-0.1241	-0.151721	-0.221751	0.1216
BCL2L1:c.300GA	60.11	25.1734	0.0636132	0.807888	1.78641	0.552235	0.170319				0	0.2				3.978e-06	0	0	0	5.437e-05	0	0	0	0		-2.77284	-0.200713	-0.462188	0.00278276	-0.0305688	-0.323565	-0.719045	-0.08993
BCL2L1:c.309GA	65.74	29.0423	0.167939	0.727099	1.64658	0.468089	0.238048				1.1	2.4				3.979e-06	0	2.891e-05	0	0	0	0	0	0		-1.5936	-0.379377	-0.462188	0.00278276	-0.0305688	-0.323565	-0.517774	-0.14712
BCL2L1:c.324GA	58.44	31.5804	0.0918885	0.636248	1.51132	0.371528	0.304781				0.4	4.9				3.981e-06	0	0	0	0	0	8.814e-06	0	0		-2.40273	-1.28453	-1.76251	-0.239969	-0.215681	-0.793412	-0.838835	-0.426844
BCL2L1:c.327AG	54.67	30.7974	0.102792	0.524746	1.31036	0.385922	0.319721	0.000227			-3.2	0	0			7.96e-06	6.152e-05	0	0	5.437e-05	0	0	0	0		-0.943633	-0.605123	-0.804071	0.0316931	-0.00517689	-0.612526	-0.313564	-0.20353
BCL2L1:c.327AC	54.67	30.7974	0.256345	0.524746	1.31036	0.385922	0.319721				-0.8	0				1.99e-05	0	0	0	0.0002718	0	0	0	0		1.06332	0.851046	0.0928523	0.0165207	0.0184646	0.0707331	0.353336	0.286244
BCL2L1:c.345CT	56.98	32.8896	0.0897031	0.773847	1.73305	0.616853	0.40239	0.001362	0.0008	0	0	-0.4	0	0	0	7.954e-05	0.001169	2.891e-05	0	0	0	0	0	0	0	-1.01135	-0.119152	-0.261081	0.0868966	0.0399511	-0.198886	-0.376194	-0.068723
BCL2L1:c.345CG	56.98	32.8896	0.111181	0.773847	1.73305	0.616853	0.40239				-2.6	-0.2				3.977e-06	6.152e-05	0	0	0	0	0	0	0		-1.91587	-1.30703	-0.896924	0.0151724	-0.0236415	-0.683259	-0.712651	-0.753856
BCL2L1:c.348AG	50.13	32.4799	0.154769	0.559065	1.3155	0.396006	0.400398	0			-0.7	0	0.0001163			5.966e-05	0	0	0	0	0	0.0001144	0	6.533e-05		-1.05921	-0.914677	-0.793301	-0.0262379	-0.0732262	-0.654311	-0.610919	-0.499623
CHEK2:c.6TC			0.284974	0.694301	1.59747	0.566907					-1.2	-0.8				2.858e-05	0	0.000203	0	0	0	0	0	0		-0.141075	0.84235	0.0330433	-0.0868966	-0.0317016	0.0240824	-0.110946	0.33396
CHEK2:c.15GA			0.117647	0.754476	1.49713	0.598728		0.0004539	0	0	1.3	0.6	0	0.001	0	0.0001345	6.268e-05	2.9e-05	0	0.0004363	0	6.447e-05	0.0001658	0.0004914	0	0.532312	1.34909	0.701225	-0.0441069	0.0349384	0.511063	0.274724	0.739091
CHEK2:c.24GT			0.0156951	0.410314	1.19497	0.370242	0.651584				0.8	3.1				8.13e-06	0.0001251	0	0	0	0	0	0	0		0.422352	0.948136	-0.0882143	-0.0886207	-0.44726	-0.0121789	0.186193	0.327586
CHEK2:c.54TC	59.34	34.4778	0.436658	0.509434	1.42222	0.480141	0.47907				-1.6	0				4.044e-06	0	0	0	0	0	0	0	3.275e-05		0.875651	0.0850921	0.0391818	0.41	0.0393385	0.0384289	0.3212	0.0359217
CHEK2:c.72CT	43.29	33.8573	0.183246	0.769634	1.63604	0.663795	0.655093				0	-3.3				4.028e-06	0	0	0	0	0	0	0	3.272e-05		-1.61224	0.98581	-0.398499	-0.113103	-0.0660293	-0.290432	-0.500398	0.316433
CHEK2:c.99AG	42.93	34.6054	0.133945	0.849541	1.81568	0.655874	0.575406				-0.8	-2.9				3.996e-06	0	0	0	0	0	8.873e-06	0	0		-0.858434	-0.664067	-0.701225	0.0441069	-0.0349384	-0.511063	-0.244981	-0.278377
CHEK2:c.123CT	50.36	31.5051	0.227671	0.758319	1.69286	0.664692	0.540416				0	0				3.983e-06	0	0	0	5.438e-05	0	0	0	0		-0.601919	0.182493	-0.0330433	0.0868966	0.0317016	-0.0240824	-0.171776	0.0520801
CHEK2:c.132CT	57.77	31.0603	0	0.970588	2.16269	0.883072	0.535797				2.2	1.6				3.981e-05	0	5.782e-05	0	0	0	6.167e-05	0.000163	0		-1.38427	-0.619952	-0.398499	-0.113103	-0.0660293	-0.290432	-0.46559	-0.225725
CHEK2:c.135GA	50.51	28.4041	0.513725	0.380392	1.28759	0.37536	0.551963				0.8	0.7				1.99e-05	0	0	0	0	0	1.761e-05	0	9.799e-05		1.37109	0.594946	0.804071	-0.0316931	0.00517689	0.612526	0.499217	0.273307
CHEK2:c.150CT	54.44	28.4235	0.0685358	0.915888	1.96852	0.822335	0.705882				-1.2	0.4				3.978e-06	6.155e-05	0	0	0	0	0	0	0		-0.808527	-1.39553	-0.398499	-0.113103	-0.0660293	-0.290432	-0.230738	-0.585009
CHEK2:c.189AG	42.38	29.3828	0.389197	0.602493	1.58494	0.478537	0.502262				-1.6	-1.9				3.977e-06	0	0	0	0	0	0	0	3.266e-05		0.768789	0.583246	0.283977	0.147586	0.0507376	0.127835	0.206035	0.16005
CHEK2:c.195AG	37.41	29.1166	0.101053	0.829474	1.69767	0.625946	0.432127				0.3	0.7				3.977e-06	0	0	0	0	4.619e-05	0	0	0		-0.573879	-1.15803	-0.804071	0.0316931	-0.00517689	-0.612526	-0.357616	-0.466322
CHEK2:c.252AG	21.45	32.3032	0.0152284	0.977157	2.17914	0.795224	0.143216	0.06128	0.0545	0.0144	-1.4	-5	0.02756	0.0863	0.0169	0.03552	0.06663	0.01214	0.08515	0.08981	0.02892	0.02549	0.0334	0.03884	0.0286	-0.220022	0.448494	0.164175	0.111724	0.1241	0.151721	-0.138055	0.241909
CHEK2:c.288AG	31.07	35.1827	0.117794	0.58396	1.28668	0.403679	0.640271				-2.4	-3.1				1.194e-05	0	0	0	5.438e-05	0	1.762e-05	0	0		0.00931551	0.215819	0.283977	0.147586	0.0507376	0.127835	0.00237654	0.100599
CHEK2:c.324TC	26.43	27.3626	0.148649	0.841216	1.82188	0.686843	0.0285714				2.4	0.4				3.984e-06	0	0	0	5.437e-05	0	0	0	0		-0.857656	-1.61052	0.0391818	0.41	0.0393385	0.0384289	-0.573223	-0.615222
CHEK2:c.363TC	22.63	23.1725	0.0687773	0.925764	2.01862	0.770988	0.0520362				0	0				3.979e-06	0	0	0	0	0	8.803e-06	0	0		0.771521	-1.46567	0.0391818	0.41	0.0393385	0.0384289	0.316599	-0.895317
CHEK2:c.381AG	30.67	24.9813	0.527533	0.405286	1.38295	0.426612	0.174208		0	0	-2	1.4		0.001	0	7.958e-06	0	0	0	0.0001087	0	0	0	0	0	-0.227073	0.388795	0.164175	0.111724	0.1241	0.151721	-0.132285	0.209709
CHEK2:c.384AG	37.77	25.4182	0.0690789	0.741228	1.51734	0.543003	0.174208				-1.4	-0.2				1.194e-05	0	0	0	0.0001087	0	0	0	3.267e-05		-0.80922	-0.481061	-0.793301	-0.0262379	-0.0732262	-0.654311	-0.436478	-0.147208
CHEK2:c.388CT	30.57	25.8272	0.316886	0.661184	1.5811	0.582323	0.178733				-0.7	-1.8				3.979e-06	6.152e-05	0	0	0	0	0	0	0		-5.5599	-0.523467	-1.3992	-0.057931	-0.083341	-0.629862	-0.834694	-0.19866
CHEK2:c.432TA	28.95	25.6884	0.068314	0.703488	1.49764	0.543465	0.113122				2.1	3.2				0	0	0	0	0	0	0	0	0		-0.468054	-0.236312	-0.448771	-0.0655172	-0.000350969	-0.732093	-0.523213	-0.238279
CHEK2:c.432TC	28.95	25.6884	0.219477	0.703488	1.49764	0.543465	0.113122				-2.7	-2.9				3.979e-06	0	0	0	0	0	8.803e-06	0	0		0.44216	1.18314	0.025936	0.141379	0.0836934	0.025604	0.323448	0.675849
CHEK2:c.433CT	19.83	25.8418	0.00436047	0.806686	1.72027	0.710445	0.113122	0			0.4	1.8	0.0001163			5.173e-05	0	8.673e-05	0	0	0.0001386	5.282e-05	0	3.267e-05		0.0462605	0.378447	-0.147883	0.0593103	-8.7578e-06	0.196399	0.118557	0.608933
CHEK2:c.435GT	19.83	25.8418	0.0450281	0.853659	1.726	0.710474	0.113122				1.9	0.6				3.979e-06	0	0	0	0	0	8.803e-06	0	0		-0.152388	-0.365744	-0.659109	0.0372414	-0.0625378	-0.461424	-0.0870494	-0.148552
CHEK2:c.450GA	10.56	27.8992	0.0511182	0.932907	2.00896	0.800729	0.151584				2.1	3.1				3.979e-06	0	0	0	0	0	8.798e-06	0	0		-0.576965	-0.851726	-1.24153	-0.262034	-0.877224	-0.703722	-0.274402	-0.264226
CHEK2:c.456TC	5.63	29.0627	0.095339	0.584746	1.31399	0.401888	0.151584				-0.5	-2.3				3.978e-06	0	0	0	0	4.619e-05	0	0	0		-0.0641845	0.692366	-0.00566531	-0.0868966	-0.000754768	-0.00467272	-0.0311995	0.305197
CHEK2:c.471TC	-2.09	25.9828	0.449227	0.516556	1.46686	0.497493	0.103926	0			5.7	4.1	0.0001163													0.756965	-1.38536	0.15076	-0.0927586	-0.0459867	0.116551	0.37062	-0.613965
CHEK2:c.474AC	2.99	27.1258	0.3914	0.556781	1.42105	0.457313	0.0993072				-2	-2.3				3.58e-05	0	2.891e-05	0	0	4.619e-05	6.156e-05	0	0		0.232882	1.93327	0.518911	0.270269	0.000845061	0.340223	0.103209	0.772238
CHEK2:c.474AG	2.99	27.1258	0.030871	0.556781	1.42105	0.457313	0.0993072				0.7	0				1.591e-05	0	0	0	0	0	3.518e-05	0	0		-1.56057	-0.313948	-0.65054	-0.049731	-0.0318114	-0.426526	-0.691614	-0.125405
CHEK2:c.489CT	-11.09	24.7979	0.108137	0.85439	1.77894	0.753215	0.0589623				0	-0.4				3.978e-06	0	0	0	0	0	8.795e-06	0	0		0.0491829	-0.816462	-0.209726	-0.141379	-0.0867449	-0.189821	0.0334076	-0.327771
CHEK2:c.498TC	-11.34	25.2828	0.0581395	0.937632	2.05131	0.783638	0.0592255				2.9	2.2				3.977e-06	6.153e-05	0	0	0	0	0	0	0		0.471785	-1.74801	-0.009633	0.282759	0.0686453	-0.00958683	0.286029	-0.840153
CHEK2:c.510AG	-11.32	24.0724	0.104762	0.657143	1.36128	0.433905	0.171946				0	-3.3				3.977e-06	0	0	0	0	0	8.794e-06	0	0		1.54114	0.743697	1.24153	0.262034	0.877224	0.703722	0.616779	0.469678
CHEK2:c.528GC	-25.77	27.2938	0.0343249	0.891304	1.85451	0.755676	0.466063				-3.6	-4.4				3.977e-06	0	0	0	0	0	8.794e-06	0	0		0.0352974	-0.200254	0.285742	0.211034	0.137329	0.22693	0.0109501	-0.13297
CHEK2:c.534AC	-32.13	27.3498	0.0626327	0.602972	1.40823	0.437638	0.466063				-4.5	-3.1				3.977e-06	0	0	0	0	0	8.794e-06	0	0		-0.519747	-0.343338	0.175632	0.172414	0.178609	0.139483	-0.319994	-0.227978
CHEK2:c.534AG	-32.13	27.3498	0.320594	0.602972	1.40823	0.437638	0.466063		0	0	-1.5	-1.3		0	0	3.977e-06	0	0	0	0	0	0	0	3.267e-05	0.001	-0.782995	-0.143084	-0.11011	-0.0386207	0.04128	-0.0874472	-0.482068	-0.0950084
CHEK2:c.555CG	-5.74	29.1212	0.00105152	0.927445	2.03073	0.835922	0.38009				-1	0.3				3.977e-06	0	0	0	5.437e-05	0	0	0	0		-0.0288168	0.0544049	0.0754394	-0.04	0.116196	0.00958683	0.00802008	0.214808
CHEK2:c.561TC	4.88	29.7151	0.0291363	0.930281	1.98037	0.771039	0.486425				-1.3	-0.1				3.978e-06	6.154e-05	0	0	0	0	0	0	0		-0.387626	-1.38513	0.0330433	-0.0868966	-0.0317016	0.0240824	-0.177096	-0.819355
CHEK2:c.570AT	3.61	29.6988	0.0102775	0.92703	1.97013	0.739107	0.217195				-0.5	-1.2				3.978e-06	0	0	0	5.437e-05	0	0	0	0		0.388482	0.512779	0.106446	0.482683	0.0490397	0.0697912	0.172168	0.108995
CHEK2:c.577CT	3.15	28.7318	0.0322245	0.365904	1.21988	0.40951	0.223982		0.0008	0	-0.1	-0.7		0	0										0	0.212935	-0.0545846	0.0793385	0.0344517	0.0816029	0.035715	0.0570665	-0.0174751
CHEK2:c.579AG	3.15	28.7318	0.242902	0.684543	1.46978	0.485463	0.223982				0	-0.4				3.978e-06	0	0	0	0	0	8.794e-06	0	0		0.961177	2.66641	1.76251	0.239969	0.215681	0.793412	0.257595	0.85364
CHEK2:c.582CT	1.22	28.6639	0.143447	0.213622	1.2462	0.449137	0.223982				2	2				1.591e-05	0	0	0	0	0	0	0	0.0001307		0.0513671	-1.32223	-0.398499	-0.113103	-0.0660293	-0.290432	0.016445	-0.524213
CHEK2:c.588TC	16.21	28.3865	0.0862423	0.61191	1.42913	0.439302	0.221719				-1.1	-1.1				3.978e-06	0	0	0	0	0	8.796e-06	0	0		-0.694226	0.0940569	-0.009633	0.282759	0.0686453	-0.00958683	-0.305284	0.0720148
CHEK2:c.600CG	-6.79	27.6312	0.10297	0.177228	1.42754	0.49571	0.219457	0			-1.1	-0.3	0.0001172			2.756e-05	0	0	0	0	0.0001479	2.137e-05	0.0001834	0		1.17326	0.462088	0.849098	0.186207	0.923666	0.481284	0.469551	0.271028
CHEK2:c.612GT	0.96	28.6303	0.270936	0.641379	1.43757	0.507476	0.135747				2.8	6.2				4.406e-06	0	0	0	0	0	1.006e-05	0	0		-0.177006	-0.798232	-1.35652	-0.0331034	-0.216533	-0.61065	-0.0617958	-0.265248
CHEK2:c.627GA	9.14	30.954	0.0992141	0.894892	1.93963	0.757748	0.149321				1.3	6				0	0	0	0	0	0	0	0	0		-0.296271	-0.900594	-0.85836	-0.307586	-0.175477	-0.600596	-0.168679	-0.346565
CHEK2:c.633TC	5.64	30.6439	0.0569745	0.600196	1.35428	0.452223	0.149321				-0.5	0.6				5.154e-05	0	0	0	0	0	0	0	0.0004229		-0.23714	-0.102116	0.117209	-0.0965517	-0.0296856	0.0664365	-0.076119	-0.0662825
CHEK2:c.645AG	-0.4	32.8021	0.0797665	0.899805	1.91519	0.708727	0.129252				-0.4	-1.8				4.304e-06	0	3.105e-05	0	0	0	0	0	0		-0.618287	-0.431024	-0.65054	-0.049731	-0.0318114	-0.426526	-0.380722	-0.0916172
CHEK2:c.651AG	-1.95	32.3348	0.0272374	0.928016	1.96615	0.738455	0.135747				-5.3	-3.7				3.03e-05	0.0001401	0	0	0	0	4.84e-05	0	0		-0.418081	-0.835386	-0.12087	0.0317241	0.0415778	-0.0846178	-0.108416	-0.426496
CHEK2:c.657AC	-15.52	30.2257	0.0153846	0.934615	2.02538	0.747716	0.0520362				-1.4	-1.7				4.344e-06	0	0	0	0	0	0	0	3.613e-05		-0.233661	0.557733	0.0882143	0.206897	-0.195353	0.151721	-0.14189	0.385231
CHEK2:c.696AC	23.34	28.6104	0.010223	0.535316	1.27551	0.330178	0.622172				-0.5	0				3.978e-06	0	0	0	0	4.631e-05	0	0	0		0.148218	-0.912046	0.175632	0.172414	0.178609	0.139483	0.0752729	-0.561084
CHEK2:c.714CT	29.21	28.3819	0.722791	0.271628	1.68245	0.593838	0.599548				1.3	2.5				7.957e-06	0	0	0	5.438e-05	0	8.794e-06	0	0		0.136851	1.11646	-0.025936	-0.141379	-0.0836934	-0.025604	0.0546184	0.616445
CHEK2:c.720GA	22.37	27.9034	0.0782123	0.919926	2.0135	0.786055	0.608597				2.1	-0.5				0	0	0	0	0	0	0	0	0		-0.176981	0.0762284	0.12087	-0.0317241	-0.0415778	0.0846178	-0.100013	0.0369907
CHEK2:c.726AG	26.39	28.3828	0.191985	0.49767	1.07044	0.242567	0.522624	0.000227			0	0	0			3.978e-06	6.153e-05	0	0	0	0	0	0	0		-1.15914	-0.408765	-0.804071	0.0316931	-0.00517689	-0.612526	-0.818948	-0.168204
CHEK2:c.729TA	40.68	27.2826	0.000929368	0.89684	1.96531	0.742651	0.524887				0	0				0	0	0	0	0	0	0	0	0		0.716148	1.09624					0.329074	0.255028
CHEK2:c.753CT	15.05	23.9905	0.0725047	0.868173	1.81368	0.765406	0.197248				-1.1	-1.8				3.979e-06	0	0	0	0	0	0	0.000163	0		-1.15635	-1.90965	-0.15076	0.0927586	0.0459867	-0.116551	-0.414664	-0.778367
CHEK2:c.765GA	29.53	24.8355	0.166512	0.754419	1.54142	0.599796	0.269841				0.9	0				3.979e-06	0	2.891e-05	0	0	0	0	0	0		-0.34679	-0.0667584	-0.141246	-0.235862	0.0509023	-0.131929	-0.168284	-0.058891
CHEK2:c.774TC	25.45	25.2408	0.151032	0.512195	1.12356	0.302026	0.271493				0.7	3.1				3.979e-06	0	0	0	0	0	0	0	3.267e-05		-0.42511	-1.13134	0.15076	-0.0927586	-0.0459867	0.116551	-0.105778	-0.48628
CHEK2:c.829TC	-34.96	25.9625	0.121382	0.871148	1.88567	0.715906	0.642369				-0.8	-0.2				4.003e-06	0	0	0	0	0	0	0	3.28e-05		0.242411	0.523467	1.3992	0.057931	0.083341	0.629862	0.0671893	0.19866
CHEK2:c.837GA	-18.09	26.1019	0.689527	0.302132	1.6418	0.521754	0.715262				0	2.5				4.012e-06	0	0	0	0	0	0	0	3.288e-05		-0.1217	0.073925	-0.141246	-0.235862	0.0509023	-0.131929	-0.0848106	0.0272125
CHEK2:c.907TC	-2.29	24.7883	0.336113	0.650542	1.59379	0.54768	0.00917431				-0.1	-1.1				0.0001091	0	0	0	0	0	1.174e-05	0	0.0008045		0.595554	1.16565	1.3992	0.057931	0.083341	0.629862	0.169607	0.601717
CHEK2:c.915AG	9.83	25.8013	0.107563	0.869748	1.83977	0.675715	0.031746				0	0				3.983e-06	0	0	0	0	4.623e-05	0	0	0		0.221148	-0.0452706	0.164175	0.111724	0.1241	0.151721	0.199129	-0.0309964
CHEK2:c.915AC	9.83	25.8013	0.0109244	0.869748	1.83977	0.675715	0.031746				-3.1	-1.1				1.593e-05	0	0	0	0	0	2.641e-05	0.0001632	0		0.081009	-0.388208	0.0882143	0.206897	-0.195353	0.151721	0.141697	-0.336303
CHEK2:c.918GC	18.72	26.4948	0.0116861	0.237062	1.39026	0.436483	0.031746				-3.9	-3.3				3.982e-06	0	0	0	0	0	8.799e-06	0	0		0.115562	-0.339825	0.285742	0.211034	0.137329	0.22693	0.0791241	-0.202031
CHEK2:c.927GC	19	24.8369	0.13289	0.704319	1.39781	0.546225	0.0498866				-3.8	-3.2				3.978e-06	0	0	0	0	0	0	0	3.268e-05		-2.14905	0.166511	-1.12721	-0.12	-0.22707	-0.507423	-0.612024	0.0592995
CHEK2:c.933CT	43.53	25.7445	0.0632806	0.897585	1.87721	0.80023	0.348416				0	0.2				1.193e-05	0	0	0	0	0	1.758e-05	0	3.267e-05		0.334824	-0.110002	-0.0122535	-0.183793	-0.127807	-0.0121789	0.1836	-0.0771307
CHEK2:c.942GA	47.12	25.984	0.311475	0.665229	1.56452	0.531876	0.350679				0.3	2.5				3.977e-06	0	0	0	0	0	8.791e-06	0	0		-3.41049	-1.52008	-1.24153	-0.262034	-0.877224	-0.703722	-0.777167	-0.471567
CHEK2:c.966TC	38.83	28.1855	0.124464	0.721888	1.43547	0.535735	0.570136				-1.4	-2.3				3.976e-06	0	0	0	5.437e-05	0	0	0	0		0.0170758	2.73012	0.412465	-0.212414	-0.0481947	0.270432	0.00923045	0.765761
CHEK2:c.978CT	25.57	30.9095	0.119804	0.563977	1.22933	0.456991	0.30137				-1.4	-0.4				3.976e-06	0	0	0	0	0	0	0.0001629	0		-0.297456	-0.363383	-0.229313	0.0868966	0.0105369	-0.103228	-0.109496	-0.158614
CHEK2:c.990GA	28.17	33.1904	0.0757353	0.924265	2.03436	0.791028	0.302961				0	0.1				3.977e-06	0	0	0	0	0	8.793e-06	0	0		-1.21543	-0.858734	-0.85836	-0.307586	-0.175477	-0.600596	-0.661459	-0.600779
CHEK2:c.1008GA	10.95	33.7408	0.0964691	0.868222	1.81179	0.726445	0.261364				-0.1	0				1.193e-05	0	8.673e-05	0	0	0	0	0	0		-1.89987	-1.29578	-0.85836	-0.307586	-0.175477	-0.600596	-0.758857	-0.780572
CHEK2:c.1023CT	-4	31.4035	0.596639	0.270708	1.287	0.444122	0.217195	0			0.3	-0.6	0.0001163			2.787e-05	6.156e-05	2.892e-05	0	0	0	2.642e-05	0	6.536e-05		0.452916	0.927658	0.009633	-0.282759	-0.0686453	0.00958683	0.346388	0.445864
CHEK2:c.1035CT	-28.34	29.6994	0.397494	0.600228	1.61562	0.559812	0.160633				-0.4	2				7.961e-06	0	0	0	0.0001087	0	0	0	0		0.154448	-0.0352506	-0.209726	-0.141379	-0.0867449	-0.189821	0.0924827	-0.017099
CHEK2:c.1065GA	-1.13	29.7206	0.0714286	0.334694	1.02896	0.264724	0.368778				2.8	2				3.98e-06	6.155e-05	0	0	0	0	0	0	0		-0.347712	-1.04902	-1.76251	-0.239969	-0.215681	-0.793412	-0.0522012	-0.335839
CHEK2:c.1083CT	-7.83	30.0289	0.173882	0.575036	1.20426	0.433389	0.332579		0.0008	0	0.9	0		0	0										0	-0.278028	-0.716702	-0.0122535	-0.183793	-0.127807	-0.0121789	-0.222041	-0.464587
CHEK2:c.1089TC	5.7	27.8006	0.15089	0.618505	1.22404	0.419854	0.0656109				0.5	-0.4				0.0001075	0	0.0007517	0	0	0	0	0.0001634	0		-0.00479921	0.161383	0.229313	-0.0868966	-0.0105369	0.103228	-0.00163052	0.0472153
CHEK2:c.1098TG	-8.26	24.3515	0.0747005	0.704017	1.42104	0.531646	0.0837104				-0.9	-2.1				4.017e-06	0	0	0	0	0	0	0.0001646	0		0.0446335	0.194112	-0.142755	0.166552	-0.0257798	0.116551	0.18329	0.500842
CHEK2:c.1116CT	15.4	28.5768	0.169139	0.760386	1.55968	0.649855	0.0701357				1.7	2.3				0.0003404	0.002167	2.966e-05	0.0003067	0.0002838	0.0002837	0.000308	0.0005158	0		-0.398271	-1.13814	-0.0330433	0.0868966	0.0317016	-0.0240824	-0.159887	-0.585552
CHEK2:c.1134CG	15.88	29.3747	0.0786699	0.536902	1.19582	0.421523	0.375566				0	1				3.988e-06	0	2.893e-05	0	0	0	0	0	0		-1.02046	-1.10187	-0.896924	0.0151724	-0.0236415	-0.683259	-0.635906	-0.370609
CHEK2:c.1134CT	15.88	29.3747	0.297648	0.536902	1.19582	0.421523	0.375566				-0.3	1.2				3.988e-06	0	0	0	5.437e-05	0	0	0	0		-0.643225	0.149626	-0.261081	0.0868966	0.0399511	-0.198886	-0.400829	0.0503257
CHEK2:c.1176GA	-20.77	29.6096	0.0908354	0.0648824	1.38985	0.520496	0.280543	0.001816			-0.5	-0.7	0			8.762e-05	0.0009241	0.0001157	0	0	4.619e-05	8.819e-06	0	3.266e-05		0.920695	0.781766	0.65054	0.049731	0.0318114	0.426526	0.178259	0.404538
CHEK2:c.1203TC	-5.36	27.4688	0.0737034	0.78253	1.56249	0.600616	0.38914		0	0	0.3	0.4		0.002	0	1.992e-05	0	0	0	0.0002718	0	0	0	0	0	0.660879	-1.34583	0.261081	-0.0868966	-0.0399511	0.198886	0.265554	-0.561533
CHEK2:c.1209GA	-2.04	27.4866	0.568783	0.31746	1.30842	0.393527	0.386878				3.4	1.3				3.986e-06	0	2.892e-05	0	0	0	0	0	0		0.00420065	0.502546	0.11011	0.0386207	-0.04128	0.0874472	0.00242963	0.210852
CHEK2:c.1230CT	-5.13	27.4797	0.0551664	0.903678	1.9026	0.807954	0.418552				0	-0.1				7.99e-06	0	0	0	0.0001087	0	0	0	0		-0.170807	-0.961274	-0.0391818	-0.41	-0.0393385	-0.0384289	-0.110722	-0.64923
CHEK2:c.1269GT	4.79	29.9796	0.0447619	0.56381	1.28174	0.413213	0.0995475				0.8	2.3				3.993e-06	0	0	0	0	0	0	0	3.277e-05		-0.3449	0.397464	-0.28954	0.0131034	0.00875576	-0.229946	-0.171245	0.166763
CHEK2:c.1284TC	25.34	31.3412	0.0761622	0.874382	1.8094	0.711563	0.20362				-1.2	-0.9				7.972e-06	0	0	0	0	0	0	0	6.542e-05		0.558577	-1.04184	0.0330433	-0.0868966	-0.0317016	0.0240824	0.277948	-0.616289
CHEK2:c.1287GA	27.39	30.7699	0.101784	0.819517	1.65751	0.66917	0.199095				0.7	0				3.189e-05	0	0	0	0	0	7.062e-05	0	0		-0.00218723	0.109503	-0.164175	-0.111724	-0.1241	-0.151721	-0.00129383	0.0788122
CHEK2:c.1293GA	44.97	31.5051	0	0.670213	1.58654	0.551336	0.160633				0.8	2				7.97e-06	0.0001232	0	0	0	0	0	0	0		0.231858	0.318315	0.12087	-0.0317241	-0.0415778	0.0846178	0.112467	0.138995
CHEK2:c.1323CT	46.57	32.8689	0.218345	0.748754	1.61893	0.648809	0.167421				1.6	-1.3				1.991e-05	0	0.0001446	0	0	0	0	0	0		-1.01135	-1.03978	-0.261081	0.0868966	0.0399511	-0.198886	-0.376194	-0.349724
CHEK2:c.1365CG	8.72	31.6004	0.151199	0.619395	1.25466	0.485407	0.128959				-0.5	0.7				3.983e-06	0	0	0	0	0	0	0	3.268e-05		0.598379	0.316584	0.849098	0.186207	0.923666	0.481284	0.284587	0.142853
CHEK2:c.1374AG	7.54	29.5338	0.261682	0.607477	1.38287	0.40257	0.124717				0	0				3.985e-06	0	0	0	0	0	8.822e-06	0	0		0.426673	-0.12022	0.141246	0.235862	-0.0509023	0.131929	0.306814	-0.0740276
CHEK2:c.1392GT	18.17	29.2961	0.0010661	0.960554	2.13151	0.832744	0.183673				0	0				4.278e-06	0	0	0	0	0	9.197e-06	0	0		-0.104008	-0.80167	-0.0658064	-0.242759	-0.184841	0	0.148306	-0.515116
CHEK2:c.1407GA	-4.43	29.8976	0.0278075	0.91016	1.92927	0.774876	0.656109	0.006111	0.003	0	0	2.3	0	0	0	0.0004791	0.006991	0.0002036	0	0	0	1.839e-05	0	0	0	-0.222407	-1.30238	-1.24153	-0.262034	-0.877224	-0.703722	-0.0506811	-0.498199
CHEK2:c.1410TC	-10.37	29.5188	0.102455	0.871932	1.8395	0.712406	0.662896				-1	1.7				8.555e-06	0	0	0	0	0	1.839e-05	0	0		0.529444	0.222833	0.0122535	0.183793	0.127807	0.0121789	0.202528	0.125115
CHEK2:c.1419AT	-13.62	29.6943	0.0649065	0.633663	1.39573	0.440314	0.665158				-1	-2				4.277e-06	0	0	0	0	0	9.194e-06	0	0		0.0709644	0.183766	0.106446	0.482683	0.0490397	0.0697912	0.0436977	0.0579624
CHEK2:c.1428GA	-15.45	29.5365	0.330108	0.455914	1.14435	0.315012	0.699095				-0.4	0				4.277e-06	0	2.909e-05	0	0	0	0	0	0		0.74821	1.19118	0.804071	-0.0316931	0.00517689	0.612526	0.358943	0.37021
CHEK2:c.1452GT	-13.36	31.3677	0.197168	0.431373	0.994544	0.226665	0.593182				0.4	0.1				4.277e-06	0	0	0	0	0	0	0	3.297e-05		0.528617	0.360931	0.818663	0.0951724	-0.0569975	0.675229	0.359029	0.198405
CHEK2:c.1452GA	-13.36	31.3677	0.190632	0.431373	0.994544	0.226665	0.593182				0.6	-0.4				2.566e-05	0	0	0.0005066	0	0	9.195e-06	0	0		0.568742	0.37838	0.793301	0.0262379	0.0732262	0.654311	0.386281	0.207998
CHEK2:c.1491TC	10.76	31.9036	0.0710145	0.728986	1.48229	0.55415	0.164009				1.7	2.1				8.561e-06	0	0	0	0.0001111	0	0	0	0		-0.235769	0.0316902	0.0122535	0.183793	0.127807	0.0121789	-0.169534	0.0110636
CHEK2:c.1494TC	17.37	32.7291	0.046131	0.104167	1.21568	0.356903	0.387755		0	0	0.9	1.9		0	0	4.709e-05	0	0	0	0	0	0	0	0.0003628	0.001	-0.165065	1.39264	0.229313	-0.0868966	-0.0105369	0.103228	-0.0576269	0.209074
CHEK2:c.1497GC	16.06	32.8825	0.0746269	0.386401	1.32318	0.419464	0.426304				3.3	1.1				4.708e-05	0.0001358	2.911e-05	0	0	0	7.363e-05	0	0		-0.735992	-0.150545	-1.12721	-0.12	-0.22707	-0.507423	-0.110493	-0.0481965
CHEK2:c.1503GC	6.51	32.5778	0	0.422182	1.50768	0.445804	0.771493				1.7	2				4.28e-06	0	0	0	0	0	0	0	3.298e-05		-0.34305	-0.519458	-0.0759608	0.0951724	-0.319453	0	-0.257339	-0.415348
CHEK2:c.1509TC	6.06	34.575	0.0253165	0.734177	1.49136	0.544054	0.778281				-0.2	1.7				4.28e-06	0	0	0	0	0	0	0	3.298e-05		-0.452916	-1.68255	-0.009633	0.282759	0.0686453	-0.00958683	-0.346388	-0.882855
CHEK2:c.1518AG	18.75	35.1684	0.626118	0.364937	1.59937	0.513182	0.780543				-2.9	-3.4				4.28e-06	0	0	0	0	0	9.202e-06	0	0		-0.944016	-1.53473	-0.804071	0.0316931	-0.00517689	-0.612526	-0.343717	-0.640349
CHEK2:c.1522CG	12.65	33.7578	0.205082	0.727768	1.5205	0.625964	0.788018				-1.7	-1.5				1.284e-05	0	0	0	0	0	2.761e-05	0	0		0.375928	0.0032537	0.0637807	0.068969	0.0842933	0.0896894	0.158612	0.0572246
CHEK2:c.1527CT	11.68	34.0656	0.0888031	0.893822	1.90576	0.797843	0.804147				-0.5	-2.5				4.28e-06	0	0	0	0	0	9.202e-06	0	0		0.141896	-0.603743	0.00566531	0.0868966	0.000754768	0.00467272	0.0395326	-0.271561
CHEK2:c.1561CT	27.63	31.0958	0	1	2.30259	0.917452	0.656109		0	0	-0.9	1.2		0.001	0	5.145e-05	0	0	0	0.0004446	0	3.686e-05	0	0	0	-0.0994718	-1.28291	-0.147883	0.0593103	-8.7578e-06	0.196399	0.36431	0
CHEK2:c.1563GA	27.63	31.0958	0.118397	0.814208	1.69246	0.663151	0.656109				-0.4	-0.3				4.287e-06	6.847e-05	0	0	0	0	0	0	0		-0.57695	-1.90634	-0.462188	0.00278276	-0.0305688	-0.323565	-0.303945	-0.752653
CHEK2:c.1569TG	23.02	26.3523	0.132969	0.75592	1.55686	0.586205	0.628959				-1.5	0				4.284e-06	0	0	0	0	0	0	0	3.298e-05		1.66139	0.45408	0.659109	-0.0372414	0.0625378	0.461424	0.575969	0.23427
CHEK2:c.1575GC	26.5	25.9191	0.00626305	0.920668	2.00354	0.787034	0.608597				-1.3	-0.1				4.282e-06	0	0	0	5.557e-05	0	0	0	0		0.115562	-0.62228	0.285742	0.211034	0.137329	0.22693	0.0791241	-0.382822
CHEK2:c.1581CT	35.12	24.7889	0.116228	0.160088	1.11696	0.302037	0.384615				-0.5	-1.6				3.853e-05	0	8.73e-05	0	0	8.508e-05	4.602e-05	0	0		-0.0170758	0.744227	-0.412465	0.212414	0.0481947	-0.270432	-0.00923045	0.445768
CHEK2:c.1590CG	40.85	26.3389	0.223684	0.330827	1.15778	0.337142	0.586364				-1.9	-2.1				4.28e-06	0	2.91e-05	0	0	0	0	0	0		-1.17559	-0.313149	-1.16945	-0.32	-0.0326564	-0.766749	-0.541701	-0.187566
CHEK2:c.1590CT	40.85	26.3389	0.424812	0.330827	1.15778	0.337142	0.586364				-2.7	-2.1				1.284e-05	0	0	0	0	0	1.84e-05	0	3.297e-05		-0.145993	0.744227	-0.412465	0.212414	0.0481947	-0.270432	-0.0672719	0.445768
CHEK2:c.1593GA	37.25	25.3974	0.389831	0.416196	1.22053	0.327802	0.585034				-0.2	0				0.0002311	6.798e-05	0	0	0	0	9.2e-06	0	0.001714		-0.68539	-0.669044	-0.164175	-0.111724	-0.1241	-0.151721	-0.410526	-0.416919
CHEK2:c.1620TC			0.0207547	0.820755	1.76809	0.658877					-0.1	0.5				4.279e-06	0	0	0	0	0	9.199e-06	0	0		0.511769	-1.4897	0.412465	-0.212414	-0.0481947	0.270432	0.214037	-0.670683
CHEK2:c.1623TG			0.00194932	0.986355	2.21957	0.836056					-1.6	-5				2.995e-05	0	0	0	0	0	0	0	0.0002308		-1.4399	-2.41918	-0.756986	-0.532414	-0.0808511	-0.496317	-0.648263	-0.734933
CHEK2:c.1623TC			0.00974659	0.986355	2.21957	0.836056					2.6	-1.2				4.279e-06	6.79e-05	0	0	0	0	0	0	0		0.340882	-1.6545	0.412465	-0.212414	-0.0481947	0.270432	0.15347	-0.502627
NMT1:c.18GA			0.0161943	0.866397	1.7547	0.717955					0	0				2.8e-05	0	5.801e-05	0	0	0	4.43e-05	0	0		0.139817	0.231317	-0.164175	-0.111724	-0.1241	-0.151721	0.0827069	0.144146
NMT1:c.24AG			0.00380228	0.992395	2.14728	0.823547	0.89295				-4.1	-6				8e-06	0	0	0	0	0	0	0	6.54e-05		-1.5404	-1.16869	-0.65054	-0.049731	-0.0318114	-0.426526	-0.642714	-0.355041
NMT1:c.24AC			0	0.992395	2.14728	0.823547	0.89295				-0.4	-1.1				4e-06	0	0	0	0	0	8.861e-06	0	0		0.412936	-0.404004	0.518911	0.270269	0.000845061	0.340223	0.172293	-0.122734
NMT1:c.30GA	16.34	33.1499	0.0215054	0.97491	2.0697	0.833266	0.639687				0.9	0.4				4.002e-06	0	0	0	0	0	0	0	3.272e-05		-0.76483	-0.22445	-0.141246	-0.235862	0.0509023	-0.131929	-0.341861	-0.157918
NMT1:c.36GT	25.89	33.4175	0.0108303	0.877256	1.75266	0.721196	0.652742				0.2	-0.7				7.994e-06	0	0	0	0	0	0	0	6.544e-05		-0.0919359	1.23693	0.818663	0.0951724	-0.0569975	0.675229	-0.0532271	0.554761
NMT1:c.46CT	12.32	31.8362	0.0577617	0.801444	1.52519	0.650946	0.651832				-1.9	-2.6				7.982e-06	0	0	0	0	0	1.767e-05	0	0		-1.30475	-0.738079	-1.3992	-0.057931	-0.083341	-0.629862	-0.399264	-0.205631
NMT1:c.54GA	8.8	30.2463	0.0258303	0.833948	1.67588	0.679449	0.653543				-3.6	0				3.989e-06	0	0	0	0	0	8.833e-06	0	0		-0.6047	-0.858734	-0.85836	-0.307586	-0.175477	-0.600596	-0.271991	-0.600779
NMT1:c.99CT	82.92	14.8475	0.12	0.874286	1.79186	0.739922	0.344311				1.2	-1.8				3.996e-06	0	0	0	0	0	8.845e-06	0	0		0.224831	1.05574	-0.0391818	-0.41	-0.0393385	-0.0384289	0.145742	0.64491
NMT1:c.102GA	82.92	14.9694	0.145773	0.830904	1.65877	0.670649	0.347305				0	0				7.991e-06	0	0	0	0	0	1.769e-05	0	0		-0.423303	0.489632	-0.164175	-0.111724	-0.1241	-0.151721	-0.258578	0.374467
NMT1:c.111GA	49.39	16.537	0.135057	0.821839	1.60105	0.658789	0.319261				1.8	2.8				4.001e-06	0	0	0	0	0	8.857e-06	0	0		-0.629228	-0.240522	-0.164175	-0.111724	-0.1241	-0.151721	-0.464253	-0.192087
NMT1:c.120CT	18.39	20.3942	0.0541311	0.931624	1.91282	0.798124	0.478947				1.5	3.3				4.013e-06	0	0	0.0001001	0	0	0	0	0		-0.807558	-0.97466	-0.398499	-0.113103	-0.0660293	-0.290432	-0.368951	-0.460835
NMT1:c.120CG	18.39	20.3942	0.014245	0.931624	1.91282	0.798124	0.478947				-0.6	2.5				4.013e-06	0	0	0	0	0	0	0	3.287e-05		-0.455852	-0.869973	-0.0645356	-0.0372414	-0.0417042	-0.0846178	-0.229802	-0.437554
NMT1:c.126CT	27.71	21.2309	0.122507	0.843305	1.65911	0.703292	0.451697				-0.4	0				5.644e-05	0	8.844e-05	0	0	0	7.139e-05	0	9.898e-05		-0.450217	-0.823272	0.009633	-0.282759	-0.0686453	0.00958683	-0.306184	-0.3659
NMT1:c.129GA	24.12	21.2945	0.081761	0.63522	1.18615	0.456679	0.449086				0.1	0				2.021e-05	6.266e-05	0	0	0	0	3.578e-05	0	0		-0.472356	-0.0405542	-0.462188	0.00278276	-0.0305688	-0.323565	-0.209936	-0.0178755
NMT1:c.129GC	24.12	21.2945	0.210692	0.63522	1.18615	0.456679	0.449086	0			0.1	0	0.0001163			4.042e-06	0	0	0	0	0	8.946e-06	0	0		0.0096552	-0.532296	-0.206213	-0.0303448	-0.0933346	-0.144364	0.00429121	-0.234625
NMT1:c.141TC	15.8	24.3724	0.125592	0.829384	1.63262	0.709094	0.462141				-1.1	2.8				0.0001624	0.0001889	0	0.0001997	0.0001646	0.00028	0.0002268	0.0001662	0		-0.0191357	0.616329	0.398499	0.113103	0.0660293	0.290432	-0.00612621	0.276419
NMT1:c.201AG	9.62	27.2825	0.23956	0.727473	1.498	0.543222	0.445402		0	0	-1.5	0		0.003	0	3.181e-05	0	0	0	0.0004363	0	0	0	0	0	-0.0540858	0.160497	0.141246	0.235862	-0.0509023	0.131929	-0.0388922	0.0988136
NMT1:c.204CT	3.97	27.5328	0	0.576037	1.24971	0.426524	0.445402				1.5	2.4				4.668e-06	0	0	0	0	0	1.103e-05	0	0		-0.27416	-1.2396	-0.575282	-0.197931	-0.128573	-0.456876	-0.168793	-0.384738
NMT1:c.210GA	34.61	29.1235	0.0481928	0.843373	1.66651	0.685152	0.350427	0			-0.4	0	0.0001164			3.431e-05	0	0	0	0	0	8.249e-05	0	0		0.139817	0.231317	-0.164175	-0.111724	-0.1241	-0.151721	0.0827069	0.144146
NMT1:c.222CT	53.36	29.1028	0.0243902	0.965854	2.02116	0.835503	0.430446		0.0008	0	-2.1	0		0	0	5.354e-06	8.353e-05	0	0	0	0	0	0	0	0	-0.236741	-1.57959	-0.412465	0.212414	0.0481947	-0.270432	-0.107955	-0.525514
NMT1:c.249TC	49.22	33.5671	0.0612245	0.636364	1.16935	0.482269	0.809399		0	0	3.6	4.5		0	0.001	8.135e-06	0	0	0	0	0	1.792e-05	0	0	0	0.235513	0.149877	0.0330433	-0.0868966	-0.0317016	0.0240824	0.107599	0.0401671
NMT1:c.273AG	47.43	32.9008	0.271795	0.267692	0.814206	0.0231252	0.468421				-1.6	-3.5				1.204e-05	0	8.831e-05	0	0	0	0	0	0		0.625107	-0.451183	0.164175	0.111724	0.1241	0.151721	0.392228	-0.333967
NMT1:c.288TC	60.77	33.8867	0.100832	0.43659	1.21894	0.427511	0.511749	0.000227			0	-0.5	0			3.997e-06	6.178e-05	0	0	0	0	0	0	0		1.82266	-0.55819	0.15076	-0.0927586	-0.0459867	0.116551	0.453526	-0.30544
NMT1:c.294GT	61.33	33.2667	0.073955	0.738478	1.3715	0.569539	0.475196				0	0				7.981e-06	0	2.908e-05	0	0	0	8.823e-06	0	0		-2.72034	-0.448035	-1.35652	-0.0331034	-0.216533	-0.61065	-0.774719	-0.159558
NMT1:c.300AG	61.09	31.7442	0.0776398	0.275362	0.959565	0.285458	0.498695				-2.5	-2.6				3.989e-06	0	0	0	0	0	0	0	3.273e-05		-0.620845	-1.03725	-0.701225	0.0441069	-0.0349384	-0.511063	-0.308933	-0.332944
NMT1:c.312AC	61.46	28.9012	0.53759	0.290422	1.08828	0.368292	0.506527				-1.8	-2.4				1.198e-05	6.187e-05	0	0	0	4.642e-05	8.828e-06	0	0		0.813744	0.534325	0.175632	0.172414	0.178609	0.139483	0.429729	0.259731
NMT1:c.318CT	64.86	28.844	0.0401648	0.788877	1.51218	0.633311	0.496084				-1.7	2.3				3.995e-06	0	0	0	0	0	0	0	3.278e-05		-0.458527	-0.827445	-0.412465	0.212414	0.0481947	-0.270432	-0.205649	-0.294669
NMT1:c.336TC	64	28.4228	0.315139	0.494336	1.0671	0.374649	0.253264				0.8	0.5				3.992e-06	0	2.908e-05	0	0	0	0	0	0		0.738122	2.98315	0.412465	-0.212414	-0.0481947	0.270432	0.398998	0.88175
NMT1:c.339CT	65.31	28.7598	0.0947477	0.720906	1.3866	0.560701	0.255263				2.2	0.8				3.992e-06	0	2.909e-05	0	0	0	0	0	0		0.104394	-1.40069	-0.398499	-0.113103	-0.0660293	-0.290432	0.0308565	-0.72063
NMT1:c.357CT	52.81	32.904	0.381443	0.614433	1.50769	0.550224	0.219321				1.1	-1.4				0	0	0	0	0	0	0	0	0		0.0716221	-0.772564	-0.025936	-0.141379	-0.0836934	-0.025604	0.0441862	-0.557292
NMT1:c.366GT	56.63	31.8867	0.0391753	0.342268	1.19403	0.383399	0.436031				-1.1	-1.3				4.021e-06	0	0	0	0	0	8.888e-06	0	0		0.708244	0.810064	0.635843	0.0717241	0.0635926	0.484373	0.378286	0.35509
NMT1:c.366GA	56.63	31.8867	0.551546	0.342268	1.19403	0.383399	0.436031				-0.9	0.3				4.021e-06	0	2.943e-05	0	0	0	0	0	0		0.684781	0.743071	0.804071	-0.0316931	0.00517689	0.612526	0.365754	0.325723
NMT1:c.372CT	67.76	32.7268	0.340886	0.214212	0.832669	0.142277	0.486772				0.2	-1.4				6.065e-05	6.215e-05	0	0	5.53e-05	0	0	0	0.0004312		-0.418687	1.10515	0.00566531	0.0868966	0.000754768	0.00467272	-0.193998	0.359262
NMT1:c.378CG	67.55	33.1932	0.037037	0.747942	1.40352	0.595721	0.492063				-1.5	-1.3				4.054e-06	0	0	0	0	0	0	0	3.33e-05		-0.894146	-1.95489	-0.812997	-0.00827586	0.0577523	-0.670556	-0.359854	-0.861719
NMT1:c.387CT	64.07	30.9799	0.543033	0.0809426	1.04648	0.37916	0.502632				0	0.2				7.972e-06	0	2.895e-05	0	0	0	8.823e-06	0	0		-2.93061	0.663338	-0.575282	-0.197931	-0.128573	-0.456876	-0.65701	0.408081
NMT1:c.387CA	64.07	30.9799	0.23668	0.0809426	1.04648	0.37916	0.502632		0	0.0014	0.2	0		0	0	3.986e-06	6.155e-05	0	0	0	0	0	0	0	0	-2.29204	1.44012	-0.175632	-0.172414	-0.178609	-0.139483	-0.513849	0.885954
NMT1:c.399CT	75.21	28.4937	0.115424	0.412666	1.00007	0.27923	0.447368				0.4	0				3.983e-06	0	0	0	0	0	0	0	3.268e-05		-0.0371803	-0.902486	0.009633	-0.282759	-0.0686453	0.00958683	-0.023481	-0.548266
NMT1:c.402CA	85.43	26.4059	0.209397	0.328907	0.92864	0.254874	0.439474				-0.6	2.8				3.982e-06	0	0	0	0	0	8.81e-06	0	0		-0.0381562	0.0816823	-0.0928523	-0.0165207	-0.0184646	-0.0707331	-0.0231801	0.0462849
NMT1:c.408CT	82.63	26.8629	0.608342	0.264496	1.21198	0.485407	0.286957				0.7	0				3.982e-06	0	0	0	0	0	8.81e-06	0	0		-0.430478	-1.17429	-0.575282	-0.197931	-0.128573	-0.456876	-0.25852	-0.570813
NMT1:c.411CT	79.36	26.7559	0.1353	0.403866	1.0213	0.290257	0.272472				-0.4	1.4				3.185e-05	0.0001231	0	0	0	0	2.642e-05	0.0003262	3.266e-05		-0.505146	1.79228	0.00566531	0.0868966	0.000754768	0.00467272	-0.245547	0.582636
NMT1:c.411CG	79.36	26.7559	0.0620549	0.403866	1.0213	0.290257	0.272472	0.000227			-4.3	-1.1	0.0003488			0.0001473	6.153e-05	0.0002025	0	0	4.623e-05	0.0002378	0.0001631	0		-1.43209	-0.459257	-0.812997	-0.00827586	0.0577523	-0.670556	-0.696126	-0.149296
NMT1:c.423CT	87.57	29.3598	0.367735	0.627255	1.51026	0.554816	0.490862		0	0	1.5	0		0.001	0	7.959e-06	0	0	0	0.0001087	0	0	0	0	0	0.137508	-0.847249	-0.0122535	-0.183793	-0.127807	-0.0121789	0.0791237	-0.594072
NMT1:c.426GA	87.63	29.3731	0.632265	0.361723	1.50879	0.492446	0.443864				2.6	3.9				3.979e-06	0	0	0	5.437e-05	0	0	0	0		-0.373717	-0.265049	-0.141246	-0.235862	0.0509023	-0.131929	-0.262042	-0.227834
NMT1:c.471CG	67.8	29.8464	0.510848	0.414201	1.24298	0.433599	0.324607				1.5	7.4				2.388e-05	0	0.0001735	0	0	0	0	0	0		-1.48461	-1.09003	-0.896924	0.0151724	-0.0236415	-0.683259	-0.712217	-0.632352
NMT1:c.487CT	15.84	25.666	0.344521	0.634748	1.45472	0.547451	0.584856	0.325	0.3616	0.134	0	0	0.2031	0.0367	0.1769	0.1833	0.3335	0.08909	0.1665	0.03507	0.1608	0.2099	0.187	0.2216	0.2157	-1.80095	-3.61429	-1.3992	-0.057931	-0.083341	-0.629862	-0.628744	-0.810284
NMT1:c.489GA	15.84	25.666	0.0375123	0.770977	1.44192	0.607717	0.584856				0.4	-0.1				3.982e-06	0	0	0	0	0	0	0	3.267e-05		-2.40273	-3.97021	-1.76251	-0.239969	-0.215681	-0.793412	-0.838835	-0.890077
NMT1:c.492CT	25.86	26.7203	0.323791	0.305035	0.915232	0.23976	0.584856				-3.4	-3.1				1.195e-05	0	0	0	5.437e-05	0	1.762e-05	0	0		-2.93061	0.696832	-0.575282	-0.197931	-0.128573	-0.456876	-0.65701	0.460048
NMT1:c.498TG	25.93	26.8473	0.048048	0.432432	1.01085	0.321735	0.670157				-2.4	-4.2				3.985e-06	6.154e-05	0	0	0	0	0	0	0		0.0892556	0.119678	0.659109	-0.0372414	0.0625378	0.461424	0.0415368	0.0527517
NMT1:c.501TC	23.89	27.6826	0.116116	0.448448	1.0829	0.351464	0.675393				5.4	3.9				3.984e-06	0	0	0	0	0	8.821e-06	0	0		0.540838	-0.511847	0.575282	0.197931	0.128573	0.456876	0.23839	-0.272529
NMT1:c.522CT	32.46	26.7018	0.173058	0.3353	0.843425	0.130342	0.367021				0.7	2.1				3.181e-05	0	0.0002313	0	0	0	0	0	0		-0.799418	-0.912179	-0.261081	0.0868966	0.0399511	-0.198886	-0.429788	-0.265215
NMT1:c.540TC	61.95	25.737	0.545635	0.454365	1.50825	0.535695	0.146667	0			0.8	-0.2	0.0001163													0.379932	-0.794642	0.109662	0.174138	0.0453265	0.103962	0.27087	-0.367657
NMT1:c.555CT	20.32	19.1416	0.169475	0.791873	1.57539	0.653575	0.0478723				0	0				2.386e-05	0	0	0	0	0	5.274e-05	0	0		0.245197	-0.761067	-0.0122535	-0.183793	-0.127807	-0.0121789	0.14189	-0.542566
NMT1:c.558CT	4.49	21.6621	0.300297	0.694747	1.55664	0.590716	0.104712				1.5	2.4				3.976e-06	0	0	0	0	0	8.791e-06	0	0		-0.365657	-0.599372	0.009633	-0.282759	-0.0686453	0.00958683	-0.260677	-0.461167
NMT1:c.570TC	-29.83	27.2888	0.308765	0.691235	1.57912	0.60478	0.232376				0	0				3.976e-06	0	0	0	0	0	0	0	3.266e-05		-0.147554	-1.58356	0.025936	0.141379	0.0836934	0.025604	-0.0619219	-0.86834
NMT1:c.579CA	-9.21	30.6901	0.264095	0.391691	0.878634	0.177245	0.321149	0			0.4	-0.1	0.0001163			4.772e-05	0	0	0	0	0	0.0001055	0	0		0.00235891	-0.530346	-0.223188	-0.0854862	0.0219934	-0.162663	0.000963363	-0.237856
NMT1:c.582GT	-7.48	31.1541	0.302	0.112	0.871348	0.172269	0.331593				3.2	2.1				3.977e-06	0	0	0	0	0	8.792e-06	0	0		0.486179	1.10292	0.818663	0.0951724	-0.0569975	0.675229	0.218048	0.657582
NMT1:c.582GA	-7.48	31.1541	0.284	0.112	0.871348	0.172269	0.331593	0.0004539	0	0	2.1	1.5	0.002209	0	0.002	0.002823	0.0002461	0.001301	0.00873	5.437e-05	0.01312	0.00233	0.003584	3.266e-05	0	0.884118	1.03542	0.793301	0.0262379	0.0732262	0.654311	0.396521	0.617336
NMT1:c.612CT	20.3	35.4592	0.238378	0.149357	0.951198	0.252821	0.420366				-2.5	-0.3				1.989e-05	0	0	0	0	0	4.399e-05	0	0		0.153713	0.927527	0.00566531	0.0868966	0.000754768	0.00467272	0.0889937	0.506642
NMT1:c.621CT	26.27	35.0776	0.12364	0.43818	0.935183	0.257222	0.24282	0			0.1	2.2	0.0001163													-0.222208	-0.107404	-0.229313	0.0868966	0.0105369	-0.103228	-0.0883689	-0.029923
NMT1:c.639GA	22.35	33.3973	0.25996	0.634462	1.25399	0.460796	0.407311				-0.8	2.4				1.193e-05	0	0	0	0	0	2.638e-05	0	0		-0.293195	0.504367	0.11011	0.0386207	-0.04128	0.0874472	-0.1489	0.268546
NMT1:c.651CT	5.07	33.5739	0.408506	0.544016	1.32478	0.493114	0.417755	0			0	-1.1	0.0003488			9.941e-05	0	0	0	0	0	0.000211	0.0001629	0		-0.798217	0.175399	-0.117209	0.0965517	0.0296856	-0.0664365	-0.181894	0.0791457
NMT1:c.660GC	8.06	31.0431	0.003	0.568	1.4372	0.468659	0.422977				0	1				3.976e-06	0	0	0	0	0	0	0.0001629	0		-0.0318204	-0.295262	-0.206213	-0.0303448	-0.0933346	-0.144364	-0.0126156	-0.14328
NMT1:c.681CT	22.63	32.0802	0.687251	0.308765	1.5546	0.600033	0.240209				-0.4	-0.2				1.591e-05	0	0	0	0	0	1.758e-05	0	6.533e-05		0.100343	0.882328	-0.398499	-0.113103	-0.0660293	-0.290432	0.0408995	0.402347
NMT1:c.690AG	27.63	32.1086	0.090999	0.565776	1.1346	0.384045	0.185379				-2.7	-2.4				7.953e-06	0	0	0	0	0	8.791e-06	0.0001629	0		-0.961331	-1.37008	-0.793301	-0.0262379	-0.0732262	-0.654311	-0.522831	-0.614481
NMT1:c.762GA	45.11	27.9208	0.0486111	0.87004	1.69899	0.715087	0.610966				-0.3	1.5				3.977e-06	0	0	0	0	0	8.792e-06	0	0		-2.19223	-0.85056	-1.76251	-0.239969	-0.215681	-0.793412	-0.806981	-0.220565
NMT1:c.768CT	54.6	29.4629	0.13834	0.494071	0.964932	0.293049	0.610966				-1.5	1.3				1.193e-05	0	0	0	0	0	2.637e-05	0	0		0.116152	-1.13814	-0.0330433	0.0868966	0.0317016	-0.0240824	0.043381	-0.585552
NMT1:c.774GA	46.65	29.3638	0.172925	0.755929	1.44492	0.584971	0.678851				1.5	2.4				4.374e-05	6.152e-05	0	0	0	0	0	0	0.0003266		-0.0996459	0.861674	0.12087	-0.0317241	-0.0415778	0.0846178	-0.0524948	0.430335
NMT1:c.798GA	50.87	30.7823	0.397233	0.602767	1.52535	0.495	0.357702	0.00522	0.0061	0	0.7	1.1	0.0002326	0	0	0.0003817	0.004306	0.0005782	0.0002976	0	0	0	0.0003257	3.266e-05	0	-0.152663	-0.404929	-0.164175	-0.111724	-0.1241	-0.151721	-0.0787621	-0.29973
NMT1:c.804CT	62.29	30.3048	0.178854	0.657115	1.20326	0.491161	0.349869				0.9	-0.3				3.976e-06	0	0	0	0	0	0	0.0001629	0		-1.01135	-2.0466	-0.261081	0.0868966	0.0399511	-0.198886	-0.376194	-0.751989
NMT1:c.819GA	36.69	29.9609	0.076087	0.884387	1.73753	0.7286	0.360313	0.0004539	0	0	3.2	3	0	0	0.001	9.942e-05	0.001046	0.0001156	0	0	0	3.517e-05	0	0	0	-2.52378	-3.07333	-1.76251	-0.239969	-0.215681	-0.793412	-0.847173	-0.84336
NMT1:c.831CT	39.44	31.0135	0.391434	0.608566	1.52784	0.551154	0.381201				1.6	2.1				3.977e-06	0	0	0	0	0	8.793e-06	0	0		-0.656727	0.0027588	-0.025936	-0.141379	-0.0836934	-0.025604	-0.3641	0.00144774
NMT1:c.849CA	6.44	30.4292	0.147817	0.305556	0.894652	0.241515	0.665796				-1	-0.5				3.979e-06	0	0	0	0	0	8.803e-06	0	0		-0.0858146	0.491297	-0.518911	-0.270269	-0.000845061	-0.340223	-0.0358052	0.284163
NMT1:c.849CT	6.44	30.4292	0.389881	0.305556	0.894652	0.241515	0.665796				-1.2	-1.2				2.388e-05	0	0	0	0.0002175	0	8.803e-06	0	3.266e-05		-0.0498696	0.884773	-0.412465	0.212414	0.0481947	-0.270432	-0.0208075	0.511748
NMT1:c.852GT	6.44	29.9296	0.0863095	0.284722	1.04938	0.311626	0.660574				0.6	2				3.98e-06	0	0	0	0	0	0	0	3.266e-05		-0.600201	0.28385	-0.28954	0.0131034	0.00875576	-0.229946	-0.347153	0.151134
NMT1:c.861AG	15.84	29.1321	0.342885	0.237154	0.917203	0.221656	0.616188				-1.4	-4.5				2.389e-05	0	0	0	0.0003262	0	0	0	0		0.340649	1.20908	1.76251	0.239969	0.215681	0.793412	0.0765347	0.336855
NMT1:c.864AG	16.72	28.4207	0.0444664	0.378458	0.977279	0.245978	0.616188				-1.9	-3				3.983e-06	0	0	0	0	0	8.817e-06	0	0		-0.436865	-0.977691	-0.793301	-0.0262379	-0.0732262	-0.654311	-0.121712	-0.430969
NMT1:c.870CT	19.15	29.1408	0.587649	0.197211	1.12268	0.436302	0.616188	0.1609	0.1717	0.2003	-2.8	-3.2	0.08395	0.2669	0.0845	0.1317	0.1642	0.2431	0.1116	0.2718	0.1194	0.07811	0.115	0.1214	0.138	-0.230177	1.31811	0.00566531	0.0868966	0.000754768	0.00467272	-0.161948	0.428491
NMT1:c.879CG	6.84	28.7766	0.134387	0.381423	0.873412	0.189892	0.634465				-0.4	0				3.99e-06	0	0	0	0	0	0	0	3.267e-05		-1.77596	-1.95202	-0.896924	0.0151724	-0.0236415	-0.683259	-0.713615	-0.803242
NMT1:c.916CT	54.76	28.6199	0.268317	0.724752	1.57231	0.610039	0.501305	0.09215	0.059	0.2017	1.7	0.2	0.2892	0.2748	0.2992	0.2532	0.08385	0.1762	0.2833	0.2509	0.2296	0.2856	0.2716	0.3142	0.3333	-1.98933	-0.676154	-1.3992	-0.057931	-0.083341	-0.629862	-0.732292	-0.19782
NMT1:c.927GT	57.39	28.2839	0.0129096	0.842105	1.66626	0.687868	0.590078				0.4	-0.6				3.976e-06	0	0	0	0	0	8.79e-06	0	0		-0.310748	-1.85264	-0.966307	-0.0896552	-0.89398	-0.54772	-0.147791	-0.828086
NMT1:c.933CT	79.87	29.0478	0.561386	0.435644	1.49525	0.5409	0.582245				1	1.2				3.976e-06	0	0	0	5.437e-05	0	0	0	0		0.0113078	-0.933808	-0.025936	-0.141379	-0.0836934	-0.025604	0.0099752	-0.464664
NMT1:c.942GA	81.09	32.0282	0.061674	0.907489	1.81969	0.756813	0.569191				1.1	1.7				0	0	0	0	0	0	0	0	0		-2.52378	-2.66641	-1.76251	-0.239969	-0.215681	-0.793412	-0.847173	-0.85364
NMT1:c.978CG	65.26	29.9432	0.255214	0.443893	0.926108	0.261075	0.550914				-2.3	-4.1				3.979e-06	0	0	0	0	0	8.8e-06	0	0		1.5262	-0.316359	1.12721	0.12	0.22707	0.507423	0.56181	-0.138089
NMT1:c.984AG	57.23	29.9447	0.163853	0.683217	1.25562	0.472076	0.550914				-0.5	-5.3				3.98e-06	0	2.891e-05	0	0	0	0	0	0		0.440706	2.93028	0.462188	-0.00278276	0.0305688	0.323565	0.213852	0.747564
NMT1:c.1014GA	45.13	30.5469	0.0713578	0.890981	1.7566	0.736215	0.23822				-0.3	0				3.983e-06	0	0	0	0	0	8.807e-06	0	0		-2.38183	-0.741988	-1.76251	-0.239969	-0.215681	-0.793412	-0.634678	-0.19241
NMT1:c.1041AG	27.14	31.9837	0.139742	0.685828	1.2441	0.472314	0.502632				-3.2	-1.3				3.978e-06	0	2.894e-05	0	0	0	0	0	0		-1.42032	-0.690692	-0.793301	-0.0262379	-0.0732262	-0.654311	-0.772456	-0.22453
NMT1:c.1047GA	22.99	30.9171	0.100099	0.553023	1.06267	0.377775	0.494764				-0.3	1.4				3.977e-06	0	0	0	5.437e-05	0	0	0	0		-0.222407	-1.2856	-1.24153	-0.262034	-0.877224	-0.703722	-0.0506811	-0.752829
NMT1:c.1062CA	12.78	32.6953	0.03667	0.71556	1.31986	0.554742	0.484293				0	-1.1				2.386e-05	0	0.0001446	0	0	0	8.791e-06	0	0		-1.19798	-1.16863	-0.0928523	-0.0165207	-0.0184646	-0.0707331	-0.398083	-0.429395
NMT1:c.1065GA	7.9	32.7989	0.115956	0.470763	1.01456	0.330183	0.502618				2.8	2.3				5.17e-05	0	0.000376	0	0	0	0	0	0		-0.535487	0.425575	0.12087	-0.0317241	-0.0415778	0.0846178	-0.196756	0.19068
NMT1:c.1089GA	20.61	31.8149	0.156591	0.283449	0.83694	0.144978	0.311518				0	1.7				3.977e-06	0	0	0	0	0	8.79e-06	0	0		0.609312	0.418904	0.804071	-0.0316931	0.00517689	0.612526	0.202471	0.24161
NMT1:c.1092CT	22.63	31.1865	0.258672	0.2111	0.838945	0.104951	0.319372				-2.5	-2.1				5.17e-05	0	0	0	0.0002175	0	5.274e-05	0.0001629	6.533e-05		-0.328844	1.10515	0.00566531	0.0868966	0.000754768	0.00467272	-0.189667	0.359262
NMT1:c.1131CG	89.95	24.0362	0.0366337	0.626733	1.26613	0.497233	0.246499				0.1	1.6				7.957e-06	0	0	0	0	0	0	0	6.534e-05		-0.814811	-1.50893	-0.812997	-0.00827586	0.0577523	-0.670556	-0.569012	-0.678711
NMT1:c.1134GA	90.87	25.2064	0.0534653	0.933663	1.91195	0.785374	0.246499				0.5	0				7.957e-06	0	0	0	0	0	1.759e-05	0	0		-1.64514	-0.98492	-0.85836	-0.307586	-0.175477	-0.600596	-0.739976	-0.617996
NMT1:c.1146CT	78.22	25.8664	0.550495	0.409901	1.36462	0.506491	0.243697				0.8	0				3.982e-06	0	0	0	0	0	8.803e-06	0	0		-1.15635	0.71769	-0.15076	0.0927586	0.0459867	-0.116551	-0.414664	0.399192
NMT1:c.1155CT	74.92	25.6795	0.640159	0.358847	1.53705	0.573635	0.175676				0.7	0.7				2.39e-05	0	0	0	0.0002175	0	8.806e-06	0.0001635	0		0.12098	1.46369	-0.025936	-0.141379	-0.0836934	-0.025604	0.0551743	0.585785
NMT1:c.1161GA	71.95	23.8495	0.236868	0.650149	1.25543	0.470907	0.182306				2.3	2.8				3.986e-06	0	0	0	0	0	8.815e-06	0	0		-3.41049	-2.37598	-1.24153	-0.262034	-0.877224	-0.703722	-0.777167	-0.805179
NMT1:c.1167CT	70.29	24.3336	0.341743	0.646789	1.49149	0.559155	0.235925	0.005447	0.0061	0	2.4	2.5	0.0004651	0	0	0.0003984	0.004249	0.000585	0.0002044	0	0	4.455e-05	0.0003311	3.314e-05	0	-0.20201	1.50953	0.009633	-0.282759	-0.0686453	0.00958683	-0.154496	0.695191
NMT1:c.1173CT	74.77	24.3495	0.569583	0.239563	1.08592	0.423015	0.247368	0			0.3	0	0.0002326			1.602e-05	0	2.909e-05	0	5.44e-05	0	8.874e-06	0	3.295e-05		0.452204	1.74801	0.009633	-0.282759	-0.0686453	0.00958683	0.172246	0.840153
NMT1:c.1185AG	66.79	25.4418	0.206931	0.365347	0.952245	0.242764	0.169713				0	0.1				1.597e-05	0	0	0	0	0	3.537e-05	0	0		-1.05061	-1.63885	-0.804071	0.0316931	-0.00517689	-0.612526	-0.449527	-0.809784
NMT1:c.1206GT	71.43	29.3126	0.115194	0.428997	1.04479	0.297017	0.350785				1.4	3.1				3.987e-06	0	0	0	0	0	0	0	3.275e-05		0.626615	0.152765	0.635843	0.0717241	0.0635926	0.484373	0.336884	0.0444163
NMT1:c.1206GA	71.43	29.3126	0.393247	0.428997	1.04479	0.297017	0.350785				2.4	4.2				3.189e-05	0	0	0	0	4.623e-05	0	0	0.0002293		0.679281	0.224334	0.804071	-0.0316931	0.00517689	0.612526	0.365199	0.065225
NMT1:c.1227CT	42.33	32.7778	0.19246	0.805556	1.69355	0.676669	0.439791				0	0				3.977e-06	0	0	0	0	0	8.793e-06	0	0		0.0456006	-0.00400743	0.009633	-0.282759	-0.0686453	0.00958683	0.0445841	-0.0027971
NMT1:c.1236CT	31.77	32.9314	0.440914	0.350546	1.03743	0.350538	0.381201				-2	-2.7				3.976e-06	0	0	0	0	0	0	0	3.266e-05		0.148607	-0.630442	-0.261081	0.0868966	0.0399511	-0.198886	0.0502214	-0.357237
NMT1:c.1248CT	19.4	30.6972	0.0208748	0.515905	1.10503	0.351204	0.467363				0	0				3.976e-06	0	0	0	0	0	8.79e-06	0	0		0.0898174	-0.198651	-0.229313	0.0868966	0.0105369	-0.103228	0.024071	-0.07539
NMT1:c.1269CT	17.28	33.7234	0.054672	0.945328	1.98518	0.814175	0.475196				0	-0.1				7.953e-06	0	0	0	0	0	8.79e-06	0	3.266e-05		-0.492619	-0.854481	-0.109662	-0.174138	-0.0453265	-0.103962	-0.337933	-0.581116
NMT1:c.1272CT	9.49	33.014	0.291252	0.703777	1.56101	0.596649	0.488251	0			0	-0.1	0.0002326			4.772e-05	0	0	0	0	0	7.032e-05	0.0003257	6.533e-05		-0.450217	1.16725	0.009633	-0.282759	-0.0686453	0.00958683	-0.306184	0.558696
NMT1:c.1308CT	17.03	33.5243	0.53493	0.43513	1.37715	0.510374	0.610966				0	0				1.989e-05	0	0	0	0	0	2.637e-05	0.0003258	0		-0.303782	1.08526	-0.398499	-0.113103	-0.0660293	-0.290432	-0.238905	0.594552
NMT1:c.1311CT	8.99	31.5984	0.467066	0.532934	1.50625	0.534322	0.733681				0.6	1.4				4.375e-05	6.152e-05	0	0	0	0	3.516e-05	0	0.000196		-0.337988	1.37617	-0.0122535	-0.183793	-0.127807	-0.0121789	-0.185165	0.620351
NMT1:c.1323CT	22.14	30.7128	0.0683417	0.357789	0.939019	0.201966	0.519789				2.1	1.9				1.592e-05	0	0	0	0.0001087	0	1.758e-05	0	0		-0.494854	0.481857	-0.229313	0.0868966	0.0105369	-0.103228	-0.11118	0.0932941
NMT1:c.1326CT	22.12	30.5952	0.231621	0.707956	1.43553	0.572399	0.510471				-2.2	0				3.184e-05	0	0	0	0.0004349	0	0	0	0		-0.288432	-0.827445	-0.412465	0.212414	0.0481947	-0.270432	-0.0558444	-0.294669
NMT1:c.1362TC	53.78	29.8971	0.23428	0.76572	1.65283	0.660997	0.261097				-1.9	0.6				2.386e-05	0	0.0001735	0	0	0	0	0	0		0.81552	0.829182	0.0122535	0.183793	0.127807	0.0121789	0.260921	0.289482
NMT1:c.1380CA	53.21	28.2536	0.339412	0.435664	0.99045	0.279051	0.310924				0.2	1.2				3.976e-06	0	2.891e-05	0	0	0	0	0	0		0.349163	-1.42742	-0.0928523	-0.0165207	-0.0184646	-0.0707331	0.246688	-0.650988
NMT1:c.1383CT	50.33	27.8775	0.0862069	0.911765	1.88773	0.778594	0.29805		0	0	-0.5	0.3		0	0	7.953e-06	0	0	0	0	0	0	0	6.533e-05	0.001	-0.951995	-1.79751	-0.025936	-0.141379	-0.0836934	-0.025604	-0.434167	-0.59642
NMT1:c.1384CA	38.28	25.3033	0.00101317	0.604863	1.4966	0.545914	0.296399				-1.7	-2.7				3.976e-06	6.152e-05	0	0	0	0	0	0	0		-1.69176	-2.53358	-1.22143	0.366897	-0.115271	0	0	0
NMT1:c.1384CT	38.28	25.3033	0.390071	0.604863	1.4966	0.545914	0.296399	0			-1.2	-0.7	0.0001163			3.976e-06	0	0	0	0	0	8.791e-06	0	0		-2.14336	-2.573	-1.3992	-0.057931	-0.083341	-0.629862	-0.711174	-0.706063
NMT1:c.1386GA	38.28	25.3033	0.0374873	0.915907	1.82637	0.765934	0.296399	0			0.8	0.6	0.0001163			7.953e-06	0	0	0	0	0	1.758e-05	0	0		-2.52626	-3.07333	-1.76251	-0.239969	-0.215681	-0.793412	-0.838221	-0.84336
NMT1:c.1395CG	50.9	23.9688	0.192503	0.73151	1.40399	0.578764	0.188366				-1.3	-1				3.977e-06	6.152e-05	0	0	0	0	0	0	0		1.5262	1.1698	1.12721	0.12	0.22707	0.507423	0.56181	0.443949
NMT1:c.1404CT	64.77	28.9638	0.260649	0.497972	1.06119	0.359169	0.272472	0			-1.4	-2	0.0001163			1.988e-05	0	0	0	0	0	4.395e-05	0	0		-0.336813	-0.250697	-0.575282	-0.197931	-0.128573	-0.456876	-0.163289	-0.0947185
NMT1:c.1413CT	42.35	28.26	0.661258	0.337728	1.55012	0.585343	0.356742				0	0.3				3.977e-06	0	0	0	0	0	8.791e-06	0	0		-0.611807	0.932042	-0.0122535	-0.183793	-0.127807	-0.0121789	-0.403915	0.524092
NMT1:c.1440TC	42.81	31.2496	0.382503	0.61648	1.52441	0.562012	0.395288	0			-2.7	-2.4	0.0001163			3.579e-05	0	0	0.0006946	0	0	8.792e-06	0.000163	0		0.450217	0.935713	-0.009633	0.282759	0.0686453	-0.00958683	0.306184	0.637469
NMT1:c.1449CT	20.12	29.5134	0.67759	0.32241	1.56855	0.595926	0.365535				2.8	2.7				1.193e-05	0	0	0	0	0	0	0	9.799e-05		0.636641	-0.66485	-0.0391818	-0.41	-0.0393385	-0.0384289	0.468219	-0.410768
NMT1:c.1452CT	8.97	25.9204	0.167728	0.475584	1.02472	0.311598	0.381201				1.1	2				0.0001909	0	0.0001735	0.002778	0	0	9.674e-05	0.0004891	0		-0.35997	-2.87162	0.00566531	0.0868966	0.000754768	0.00467272	-0.222402	-0.85346
NMT1:c.1467GA			0.49467	0.469083	1.3629	0.432181	0.631854				0.4	0				3.979e-06	0	0	0	0	0	8.797e-06	0	0		-0.186621	-0.595022	-0.164175	-0.111724	-0.1241	-0.151721	-0.11178	-0.427871
NMT1:c.1482GA			0.426471	0.414027	1.09046	0.316898					1.7	0				2.793e-05	0	0	0	0	0	0	0	0.0002299		-4.89751	-0.389445	-1.24153	-0.262034	-0.877224	-0.703722	-0.831729	-0.087498
BCL2L2:c.6GA			0.00250627	0.994987	1.75674	0.746621					0.7	0				1.101e-05	0	0	0	0	0	2.257e-05	0	0		0.560585	0.483314	0.65054	0.049731	0.0318114	0.426526	0.40913	0.135563
BCL2L2:c.15CG			0	0.997506	1.77432	0.872927					0	-0.8				1.086e-05	0	0	0	0.0001257	0	0	0	0		-1.83398	-0.701327	-1.16945	-0.32	-0.0326564	-0.766749	-0.822539	-0.207296
BCL2L2:c.18GA			0.486284	0.496259	1.01087	0.450899					0.5	-0.1				0	0	0	0	0	0	0	0	0		0.602997	1.09737	0.701225	-0.0441069	0.0349384	0.511063	0.178232	0.500409
BCL2L2:c.21CT			0.00249377	0.987531	1.71285	0.861726		0			2.5	0.5	0.0005814			0.0003627	0	4.419e-05	0	0.000124	5.564e-05	0.0006869	0.0004554	0		-0.523096	-0.428688	-0.412465	0.212414	0.0481947	-0.270432	-0.238535	-0.221832
BCL2L2:c.24AG			0	1	1.79176	0.935341	0.469208				0	0.5				2.088e-05	0	0	0	0.0002476	0	0	0	0		-0.756399	-0.967956	-0.793301	-0.0262379	-0.0732262	-0.654311	-0.391412	-0.556971
BCL2L2:c.67AC	19.21	27.7586	0.00497512	0.995025	1.76041	0.929745	0.941349				0	-0.4				8.558e-06	0	6.542e-05	0	0	0	0	0	0		0.768581	0.204566	-0.159671	-0.0344828	0.0531079	-0.111781	0.199306	0.0923176
BCL2L2:c.69GA	19.21	27.7586	0.0323383	0.967662	1.64898	0.716626	0.941349				-2.8	0				8.456e-06	0	0	0	0	0	1.85e-05	0	0		-0.94678	-0.620656	0.12087	-0.0317241	-0.0415778	0.0846178	-0.245517	-0.280093
BCL2L2:c.99CT	12.97	24.9398	0.409429	0.533499	0.910663	0.510877	0.908284				-2.2	0				2.822e-05	0	0.0001179	0	0	0	2.67e-05	0	0		-0.505146	1.05937	0.00566531	0.0868966	0.000754768	0.00467272	-0.245547	0.578657
BCL2L2:c.105GA	34.63	26.9271	0.133995	0.863524	1.38084	0.609632	0.501466	0.1632	0.1831	0.0159	1.8	-0.4	0.01512	0.0188	0.0189	0.02548	0.1721	0.01471	0.01367	0.01991	0.006363	0.01492	0.02283	0.02073	0.0256	-0.776975	-0.380687	-0.164175	-0.111724	-0.1241	-0.151721	-0.47799	-0.260653
BCL2L2:c.108CT	23.94	29.7364	0.0124069	0.985112	1.70764	0.859024	0.117302	0			1.6	1.3	0.0001163			1.204e-05	0	0	0	0	0	2.66e-05	0	0		-0.831884	-0.588976	-0.575282	-0.197931	-0.128573	-0.456876	-0.569584	-0.286296
BCL2L2:c.123GA	30.58	31.4142	0.175862	0.772414	1.09945	0.51128	0.0762463	0.07898	0.0454	0.3069	-0.9	5.6	0.2298	0.4752	0.2336	0.2664	0.07454	0.356	0.2088	0.5095	0.3309	0.2242	0.2449	0.2544	0.2658	0.682955	0.481061	0.793301	0.0262379	0.0732262	0.654311	0.383462	0.147208
BCL2L2:c.141GA	34.48	31.1279	0.0136187	0.947471	1.53127	0.692185	0.0762463	0			-0.7	1.4	0.0001163			0	0	0	0	0	0	0	0	0		-0.595717	-0.379377	-0.462188	0.00278276	-0.0305688	-0.323565	-0.349468	-0.14712
BCL2L2:c.156GA	34.93	30.4528	0.0471698	0.95283	1.60166	0.70059	0.164223				-0.3	2.1				3.989e-06	0	0	0	0	0	8.821e-06	0	0		0.227073	-0.408118	-0.164175	-0.111724	-0.1241	-0.151721	0.132285	-0.348697
BCL2L2:c.159CT	56.79	26.3017	0.745283	0.253002	1.21401	0.669971	0.164223		0	0.0029	0.3	0		0	0	3.991e-05	0	0.000145	0	0.0001633	0	8.828e-06	0	3.272e-05	0	-0.0767259	1.11646	-0.025936	-0.141379	-0.0836934	-0.025604	-0.0655549	0.616445
BCL2L2:c.183CT	61.76	30.0736	0.0255102	0.97449	1.67299	0.848059	0.231672				2.9	0				3.983e-06	0	2.894e-05	0	0	0	0	0	0		-0.951995	0.0223449	-0.025936	-0.141379	-0.0836934	-0.025604	-0.434167	0.0111188
BCL2L2:c.195GA	65.14	30.6308	0.639899	0.217244	0.812343	0.51466	0.214076	0			-0.4	2.5	0.0001163			3.584e-05	0	2.893e-05	0	0.0002176	0	1.762e-05	0	6.533e-05		1.03962	1.18132	0.65054	0.049731	0.0318114	0.426526	0.201284	0.531845
BCL2L2:c.202CT	51.44	31.4624	0.037037	0.955717	1.5907	0.827948	0.225806				1.5	0.2				3.981e-06	0	0	0	0	0	8.805e-06	0	0		-3.0029	-0.717804	-1.3992	-0.057931	-0.083341	-0.629862	-0.765326	-0.250427
BCL2L2:c.213CT	39.32	32.6101	0.0338164	0.933977	1.48385	0.799987	0.205279				0	0				3.979e-06	0	0	0	0	0	8.8e-06	0	0		-0.661374	-0.119152	-0.261081	0.0868966	0.0399511	-0.198886	-0.282983	-0.068723
BCL2L2:c.216AG	42.63	33.2019	0.178744	0.676329	0.845738	0.559281	0.111437				-3.9	-2.9				3.98e-06	0	0	0	0	0	8.799e-06	0	0		-1.05921	-0.919203	-0.793301	-0.0262379	-0.0732262	-0.654311	-0.610919	-0.502095
BCL2L2:c.234CA	17.41	34.1975	0.00803859	0.965434	1.61914	0.838116	0.642229		0.0008	0	2.2	0		0	0	1.989e-05	0.0002469	2.892e-05	0	0	0	0	0	0	0	0.0368721	-1.84032	-0.255975	0.0331276	0.0627657	-0.179201	0.015398	-0.7723
BCL2L2:c.240CG	-5.84	36.4905	0.344051	0.331994	0.650055	0.244971	0.683284				-3.5	-0.7				7.96e-06	0	0	0	0	0	1.76e-05	0	0		-1.48461	-1.65799	-0.896924	0.0151724	-0.0236415	-0.683259	-0.712217	-0.726774
BCL2L2:c.243GA	-7.66	35.551	0.0313002	0.943018	1.52795	0.686985	0.674487				3	3.3				3.982e-06	0	0	0	0	0	8.799e-06	0	0		-1.61484	-0.556394	-0.85836	-0.307586	-0.175477	-0.600596	-0.707862	-0.217645
BCL2L2:c.246CT	-7.66	35.5016	0.0497592	0.287319	0.759106	0.493542	0.662757				2.5	1.6				3.983e-06	0	0	0	5.44e-05	0	0	0	0		-0.225176	-0.713474	-0.117209	0.0965517	0.0296856	-0.0664365	-0.0880822	-0.321943
BCL2L2:c.249CT	-3.12	35.5819	0.200479	0.134185	0.8338	0.360546	0.662757				1.1	1.9				7.969e-06	0	0	0	5.441e-05	0	8.803e-06	0	0		-0.525083	1.36407	-0.0330433	0.0868966	0.0317016	-0.0240824	-0.236935	0.747299
BCL2L2:c.249CA	-3.12	35.5819	0.0215655	0.134185	0.8338	0.360546	0.662757	0			0.6	2.9	0.0001163			3.984e-06	0	0	0	0	0	8.803e-06	0	0		-0.879716	1.42362	-0.223188	-0.0854862	0.0219934	-0.162663	-0.396957	0.779922
BCL2L2:c.252TC	-11.58	36.154	0.240126	0.746445	1.16375	0.666541	0.662757				3.6	-0.1				3.986e-06	0	2.892e-05	0	0	0	0	0	0		0.211662	-1.50987	0.0122535	0.183793	0.127807	0.0121789	0.115957	-0.879601
BCL2L2:c.258TG	14.26	33.4519	0.0687204	0.155608	1.10984	0.628059	0.662757				-3.1	-2.7				7.98e-06	0	0	0	0	9.241e-05	0	0	0		0.305129	0.349833	1.35652	0.0331034	0.216533	0.61065	0.0868972	0.124586
BCL2L2:c.264AG	7.92	33.2585	0.586098	0.327804	0.842638	0.377629	0.680352		0.0008	0	-6	0.3		0	0	3.997e-06	6.436e-05	0	0	0	0	0	0	0	0	0.410663	0.301501	0.85836	0.307586	0.175477	0.600596	0.215504	0.159219
BCL2L2:c.288TC	2.75	28.4394	0.225044	0.741288	1.10195	0.652619	0.187683				1.4	1.1				3.989e-06	0	0	0	0	0	8.809e-06	0	0		1.1229	-0.529823	0.229313	-0.0868966	-0.0105369	0.103228	0.286471	-0.0899781
BCL2L2:c.297CT	24.01	29.0663	0.52381	0.428571	0.939432	0.511907	0.205279	0			-0.2	-0.8	0.0001163													-0.941836	-0.35744	-0.025936	-0.141379	-0.0836934	-0.025604	-0.375894	-0.222768
BCL2L2:c.339GA	41.21	31.7782	0.0924821	0.904535	1.46348	0.649652	0.164223				0	0				3.995e-06	0	0	9.98e-05	0	0	0	0	0		-0.228736	-0.423735	-0.141246	-0.235862	0.0509023	-0.131929	-0.175132	-0.360276
BCL2L2:c.342GA	50.23	30.8951	0.0369928	0.956444	1.58991	0.703861	0.0967742	0.004085	0.0045	0.0014	0	0	0.0001163	0	0	0.0002637	0.003912	8.688e-05	0	0	0	0	0	0	0	-0.266613	-0.0965906	-0.164175	-0.111724	-0.1241	-0.151721	-0.226685	-0.0921406
BCL2L2:c.351AG	51.54	31.3999	0.135329	0.667066	0.814822	0.550571	0.111437				0.6	-0.2				7.999e-06	0	0	0	0	0	1.773e-05	0	0		-0.80922	-0.481061	-0.793301	-0.0262379	-0.0732262	-0.654311	-0.436478	-0.147208
BCL2L2:c.384CT	67.74	33.8038	0.0383333	0.866667	1.25574	0.720829	0.193548				2.5	1.9				4.023e-06	0	2.907e-05	0	0	0	0	0	0		-1.5508	-1.74399	-0.412465	0.212414	0.0481947	-0.270432	-0.373735	-0.696631
BCL2L2:c.387CT	70.1	34.7936	0.0283333	0.971667	1.66286	0.845044	0.181818				-1.7	-1.4				4.028e-06	0	0	0	0	0	8.963e-06	0	0		-0.854861	-2.31257	-0.109662	-0.174138	-0.0453265	-0.103962	-0.341472	-0.691936
BCL2L2:c.390GA	84.88	32.8049	0.0666667	0.921667	1.47713	0.665846	0.167155				0	1.5				4.029e-06	0	0	0	0	0	0	0	3.279e-05		-2.80873	-3.07333	-1.76251	-0.239969	-0.215681	-0.793412	-0.840391	-0.84336
BCL2L2:c.396GA	82.88	32.4759	0.310493	0.605996	0.872623	0.385386	0.167155	0			0.2	-1	0.0001163			1.211e-05	6.285e-05	2.909e-05	0	0	0	8.996e-06	0	0		0.573879	0.743071	0.804071	-0.0316931	0.00517689	0.612526	0.357616	0.325723
BCL2L2:c.414CT	56.77	28.5895	0.0364026	0.940043	1.51357	0.807363	0.469208				2.3	0				4.067e-06	0	2.914e-05	0	0	0	0	0	0		-0.0929034	-0.667865	-0.15076	0.0927586	0.0459867	-0.116551	-0.0742397	-0.399913
BCL2L2:c.417CT	47.68	27.7158	0.0152174	0.871739	1.32155	0.720924	0.495601				1.7	2.6				4.071e-06	6.301e-05	0	0	0	0	0	0	0		-0.643294	-2.0035	-0.209726	-0.141379	-0.0867449	-0.189821	-0.3852	-0.804313
BCL2L2:c.423TC	49.76	27.916	0.165217	0.802174	1.18389	0.710904	0.42522				-1.4	-2				4.099e-06	0	0	0	0	0	9.186e-06	0	0		1.62539	-0.814822	0.398499	0.113103	0.0660293	0.290432	0.463857	-0.404565
BCL2L2:c.450AT	33.32	24.5569	0.00284091	0.767045	1.14759	0.688536	0.665689				-2.3	0				8.13e-06	0	0	0	0	0	1.512e-05	0	0		0.499574	0.321319	0.405992	0.206866	-0.000851369	0.182761	0.106188	0.140254
BCL2L2:c.453CT	24.19	25.7571	0.00284091	0.778409	1.23248	0.613639	0.665689	0			2.1	2.3	0.0001163			1.627e-05	0.0001004	0	0	0	0	1.512e-05	0	0		0.103842	0.753956	-0.109662	-0.174138	-0.0453265	-0.103962	0.0453262	0.386653
BCL2L2:c.459CT	18.33	26.3688	0.0487106	0.939828	1.52858	0.809444	0.568915	0.000227			0	0.1	0			2.439e-05	0.0001998	0	0	0	0	1.511e-05	0	0		-0.611807	0.894038	-0.0122535	-0.183793	-0.127807	-0.0121789	-0.403915	0.502722
BCL2L2:c.468GA	40.87	28.3775	0.010453	0.982578	1.69221	0.732391	0.750733				2.2	0.1				8.123e-06	0	0	0	0	0	1.51e-05	0	0		-4.16046	-3.07333	-1.76251	-0.239969	-0.215681	-0.793412	-0.884336	-0.84336
BCL2L2:c.487CT	59.21	30.1214	0.00291545	0.80758	1.2609	0.64557	0.68915				0	1.6				8.124e-06	0	0	0	0	0	1.51e-05	0	0		-1.71094	-0.807421	-0.147883	0.0593103	-8.7578e-06	0.196399	0	0
BCL2L2:c.487CA	59.21	30.1214	0.0058309	0.80758	1.2609	0.64557	0.68915				0	0.9				5.687e-05	0	0	0	0	0	0.0001057	0	0		-0.768581	-0.475427	0.159671	0.0344828	-0.0531079	0.111781	-0.199306	-0.245283
BCL2L2:c.525GA	67.85	32.5537	0.372263	0.609489	1.03679	0.442596	0.240469				-0.8	0.2				0	0	0	0	0	0	0	0	0		0.943633	0.763134	0.804071	-0.0316931	0.00517689	0.612526	0.313564	0.320087
BCL2L2:c.531CT	61.2	31.919	0.242775	0.751445	1.20356	0.641521	0.246334				1.8	2.2				2.441e-05	0	0	0	0	0	4.535e-05	0	0		-0.840187	1.6545	-0.412465	0.212414	0.0481947	-0.270432	-0.387149	0.502627
BCL2L2:c.555TC	49	30.4844	0.0912052	0.869707	1.30324	0.779187	0.836257	0			-1.5	0	0.0001163			1.626e-05	0	0	0	0	0	3.022e-05	0	0		-0.210565	-0.732879	0.261081	-0.0868966	-0.0399511	0.198886	-0.0900947	-0.29512
BCL2L2:c.558AC			0.00980392	0.960784	1.58868	0.891636	0.824561				-1	-3.6				8.13e-06	0	0	0	0	0	1.511e-05	0	0		0.432024	0.00618024	0.392433	0.0758276	-0.046442	0.222438	0.17397	0.00191726
BCL2L2:c.564CA			0.0555556	0.928105	1.48372	0.797472					3.8	6.3				8.145e-06	0	0	0	0	0	0	0	0.0001213		-1.19453	-0.545091	-0.518911	-0.270269	-0.000845061	-0.340223	-0.550426	-0.21755
BCL2L2:c.579GA			0.0294906	0.965147	1.62185	0.71341					0	-0.3				8.143e-06	0	0	0	0	0	0	0	0.0001213		-0.385767	-0.382854	-0.141246	-0.235862	0.0509023	-0.131929	-0.19847	-0.2523
HNRNPA2B1:c.6GA			0.0122283	0.987772	2.57305	0.78335					2.1	1				0	0	0	0	0	0	0	0	0		-0.221148	-0.114263	-0.164175	-0.111724	-0.1241	-0.151721	-0.199129	-0.0821648
HNRNPA2B1:c.15GA			0.989175	0.989175	2.57522	0.80051					0	0				4.006e-06	0	0	0	0	0	8.836e-06	0	0		0	0	0	0	0	0	0	0
HNRNPA2B1:c.18AG			0.00135501	0.998645	2.62875	0.811971					0	0				3.998e-06	0	0	0	0	0	8.825e-06	0	0		-0.348972	-0.137122	0.164175	0.111724	0.1241	0.151721	-0.0957622	-0.0854483
HNRNPA2B1:c.21GA			0.00401606	0.995984	2.61289	0.880359					4.2	4.3				7.971e-06	0	0	0	0	0	1.762e-05	0	0		0.290838	-0.0454961	0.168229	-0.103417	-0.0584157	0.128153	0.181237	-0.0183206
HNRNPA2B1:c.27TC			0.00797872	0.978723	2.51769	0.861066	0.5				4.1	4.1				3.981e-06	0	0	0	0	0	0	0	3.271e-05		-0.575478	-0.0409795	-0.00566531	-0.0868966	-0.000754768	-0.00467272	-0.231604	-0.01254
HNRNPA2B1:c.33CG	-9.21	30.6199	0.995376	0.995376	2.60698	0.792802	0.484848				0	0				3.981e-06	0	0	0	0	0	0	0	3.269e-05		0	0	0	0	0	0	0	0
HNRNPA2B1:c.33CT	-9.21	30.6199	0.00115607	0.995376	2.60698	0.792802	0.484848				0.2	0				7.962e-06	0	0	0	0	0	0	0	6.539e-05		0.291002	-1.2873	-0.0882143	-0.0886207	-0.44726	-0.0121789	0.141876	-0.774475
HNRNPA2B1:c.45CT	9.97	30.3762	0	0.694936	2.02396	0.480155	0.325464				-2.1	-0.3				3.98e-05	6.164e-05	0	0	0.0001631	0	8.801e-06	0	0.0001634		-0.748191	-0.311203	-0.454834	-0.0441379	0.0172526	-0.290432	-0.256219	-0.0407263
HNRNPA2B1:c.45CG	9.97	30.3762	0.305064	0.694936	2.02396	0.480155	0.325464				0.4	0				3.98e-05	0	0	0	0	0.0003234	1.76e-05	0.0001632	0		0.0996459	-0.816757	-0.12087	0.0317241	0.0415778	-0.0846178	0.0524948	-0.421383
HNRNPA2B1:c.73TG	9	27.7508	0.00837989	0.988268	2.56671	0.799744	0.840067				-0.8	0				3.979e-06	0	0	0	0	0	0	0.0001632	0		0.379923	-0.424447	-0.344828	-0.198966	-0.0586532	-0.43117	0.0627687	-0.305812
HNRNPA2B1:c.73TC	9	27.7508	0.0027933	0.988268	2.56671	0.799744	0.840067				-2.3	-0.8				3.979e-06	0	0	0	0	0	0	0	3.268e-05		-0.112159	-0.519045	-0.27784	-0.233448	-0.127041	-0.4941	-0.19814	-0.415768
HNRNPA2B1:c.84CT	-11.64	23.2776	0.00391061	0.540782	1.8409	0.374617	0.829966				-2	0				3.98e-06	0	2.892e-05	0	0	0	0	0	0		0.822619	0.135402	0.448771	0.0655172	0.000350969	0.732093	0.447356	0.138816
HNRNPA2B1:c.87CT	-15.47	23.0064	0.0542202	0.945221	2.42358	0.939756	0.757627				2.9	2.1				3.98e-06	0	0	0	0	0	0	0	3.267e-05		0.200501	-0.229456	-0.398499	-0.113103	-0.0660293	-0.290432	0.0641897	-0.114382
HNRNPA2B1:c.90AG	-9.1	23.1881	0	0.94578	2.4283	0.832239	0.757627				0	-0.7				3.98e-06	0	0	0	5.437e-05	0	0	0	0		-0.120995	-0.6425	-0.164794	0.082069	0.0503866	-0.604258	-0.312788	-0.679315
HNRNPA2B1:c.108AG	-31.18	25.2784	0	0.73352	2.05933	0.670745	0.023569				-0.3	2.1				3.982e-06	0	0	0	0	0	8.805e-06	0	0		-0.113151	-0.195715	0.333964	0.0758621	0.0243252	0.205815	-5.33541e-05	-0.062425
HNRNPA2B1:c.132TC	-8.12	27.7153	0	1	2.63906	0.798432	0.0573356				0	-0.5				3.98e-06	0	0	0	0	0	8.799e-06	0	0		-0.0588032	-0.869681	0.0195909	0.736552	-0.0765606	0	-0.0307187	-0.666525
HNRNPA2B1:c.135AC	-7.62	27.7693	0.0240089	0.819654	2.08239	0.602229	0.0640809				0	0.6				3.979e-06	0	2.894e-05	0	0	0	0	0	0		0.315811	0.325755	0.175632	0.172414	0.178609	0.139483	0.226066	0.216303
HNRNPA2B1:c.147AG	-5.9	30.6778	0	0.712451	2.03911	0.725969	0.123103				-1.7	-1.4				3.978e-06	0	0	0	0	0	8.795e-06	0	0		0.0195534	-0.384021	0.0759608	-0.0951724	0.319453	0	0.0824779	-0.229048
HNRNPA2B1:c.165AT	10.61	30.177	0.963333	0.963333	2.48186	0.848977	0.363636				0	0				3.977e-06	0	0	0	0	0	8.794e-06	0	0		0	0	0	0	0	0	0	0
HNRNPA2B1:c.171TC	7.43	29.2401	0.0866667	0.883889	2.19469	0.693783	0.355219				-3.1	-3				1.193e-05	0	0	0	0	0	2.638e-05	0	0		0.653908	2.66056	0.518911	0.270269	0.000845061	0.340223	0.293277	0.7864
HNRNPA2B1:c.183TC	-12.15	30.7902	0.0915649	0.8596	2.1354	0.664397	0.380471				-0.6	-1.8				3.978e-06	0	0	0	5.437e-05	0	0	0	0		-0.31114	0.592432	0.223188	0.0854862	-0.0219934	0.162663	-0.116206	0.234877
HNRNPA2B1:c.189TC	-10.13	29.8067	0.0648559	0.682927	1.75234	0.449228	0.383838				0.1	0.6				2.784e-05	0	0	0	0	0	6.156e-05	0	0		-0.680621	0.131887	0.175632	0.172414	0.178609	0.139483	-0.300004	0.0572237
HNRNPA2B1:c.192TC	-8.87	30.2042	0.0238227	0.975623	2.5218	0.860797	0.930976				-0.4	-1.1				3.978e-06	0	0	0	0	0	8.795e-06	0	0		-0.572679	-1.08699	0.025936	0.141379	0.0836934	0.025604	-0.248477	-0.52698
HNRNPA2B1:c.207AG	-11.37	27.7322	0	0.480599	1.94666	0.629277	0.90404				-0.5	-1.1				3.979e-06	6.152e-05	0	0	0	0	0	0	0		0.242768	-0.15589	-0.164794	0.082069	0.0503866	-0.604258	-0.0954436	-0.221743
HNRNPA2B1:c.228GA	17.29	28.3361	0	0.931226	2.38537	0.818503	0.949495				0	1.5				3.983e-06	0	0	0	5.44e-05	0	0	0	0		-0.0661544	-0.916979	-0.0759608	-0.0231034	0.32316	-0.139542	-0.0654845	-0.310744
HNRNPA2B1:c.234AG	17.85	28.3889	0.00110988	0.757492	1.93477	0.73933	0.922559				0.4	1.3				1.594e-05	0	0	0	0	0	0	0	0.0001311		-1.78079	-2.15997	-1.16945	-0.32	-0.0326564	-0.766749	-0.801733	-0.90842
HNRNPA2B1:c.237TG	18.63	28.1562	0.995011	0.995011	2.60427	0.792993	0.829966				0	0				3.988e-06	0	2.908e-05	0	0	0	0	0	0		0	0	0	0	0	0	0	0
HNRNPA2B1:c.240GA	14.57	27.7766	0.00610772	0.976124	2.50312	0.857425	0.829966				-4	-4.6				1.197e-05	0	0	0	0	0	2.646e-05	0	0		-0.0453243	-0.0127239	-0.106446	-0.482683	-0.0490397	-0.0697912	-0.0330788	-0.00572848
HNRNPA2B1:c.243AG	16.58	28.0037	0.0121816	0.888704	2.20403	0.698555	0.882155	0.002043	0.0015	0	0	0.7	0	0	0	0.0001437	0.001662	0.0002037	0	0	0	1.764e-05	0	0	0	-1.02559	-1.36591	-0.65054	-0.049731	-0.0318114	-0.426526	-0.461735	-0.430829
HNRNPA2B1:c.246AG	7.02	27.2349	0.182724	0.80454	2.0901	0.583694	0.888889				-1.2	0.5				3.991e-06	0	2.91e-05	0	0	0	0	0	0		-0.493838	0.142427	-0.12087	0.0317241	0.0415778	-0.0846178	-0.155764	0.0562323
HNRNPA2B1:c.255AT	9.78	29.3711	0.0193798	0.680509	1.74989	0.454243	0.880471				-2.6	0				5.998e-05	0	0.0002336	0	0	0	6.183e-05	0	0		0.142645	0.185247	0.190145	0.172383	0.00970816	0.138581	0.0572652	0.0598181
HNRNPA2B1:c.279AG	-16.71	29.6893	0.0259956	0.627212	1.70169	0.439495	0.386172				0.7	0				4.001e-06	0	0	0	0	0	0	0	3.278e-05		-0.748918	-0.855586	-0.793301	-0.0262379	-0.0732262	-0.654311	-0.403953	-0.377145
HNRNPA2B1:c.288TC	-17.76	28.9974	0.0066482	0.910249	2.2737	0.779881	0.207071	0.004539	0.0045	0.0014	0.3	0.7	0	0	0	0.0005262	0.00751	0.0002605	0	0	0	8.798e-06	0	0	0	0.393743	-0.707234	0.412465	-0.212414	-0.0481947	0.270432	0.152691	-0.214854
HNRNPA2B1:c.300GA	-7.94	28.4865	0.0701657	0.927624	2.3725	0.710977	0.419192				0.1	0				7.965e-06	0	5.783e-05	0	0	0	0	0	0		0.375568	0.359546	-0.164175	-0.111724	-0.1241	-0.151721	0.193764	0.265278
HNRNPA2B1:c.300GT	-7.94	28.4865	0.00110497	0.927624	2.3725	0.710977	0.419192				0	0				3.982e-06	0	0	0	0	0	0	0	3.267e-05		0.438368	0.990416	-0.0882143	-0.0886207	-0.44726	-0.0121789	0.215617	0.464253
HNRNPA2B1:c.306GC	-21.43	28.4791	0.00718232	0.978453	2.51221	0.860828	0.410774				1.5	3.6				3.982e-06	0	0	0	0	0	8.796e-06	0	0		-0.352451	-1.68871	0.0330433	-0.0868966	-0.0317016	0.0240824	-0.181899	-0.838458
HNRNPA2B1:c.306GT	-21.43	28.4791	0.978453	0.978453	2.51221	0.860828	0.410774				0.3	0				3.982e-06	0	0	0	0	0	8.796e-06	0	0		0	0	0	0	0	0	0	0
HNRNPA2B1:c.315CT	4.29	27.4827	0.357854	0.568584	1.75775	0.400913	0.350168				1.9	4.6				5.176e-05	6.154e-05	0.0001157	0	0	4.668e-05	5.278e-05	0.000163	0		-0.0469035	0.31328	0.0253616	0.0689345	-0.130224	0.0209181	-0.0330004	0.171123
HNRNPA2B1:c.315CA	4.29	27.4827	0.568584	0.568584	1.75775	0.400913	0.350168				0	0				1.195e-05	0	0	0	0.0001631	0	0	0	0		0	0	0	0	0	0	0	0
HNRNPA2B1:c.327AG	23.52	27.5451	0.147677	0.519912	1.51295	0.290513	0.833898				0	0				3.979e-06	0	0	0	0	0	0	0	3.267e-05		1.22844	0.889638	1.24153	0.262034	0.877224	0.703722	0.629595	0.380651
HNRNPA2B1:c.330TC	28	27.0638	0.00277008	0.972299	2.48953	0.852468	0.825127		0	0.0043	-0.9	-2.2		0	0	4.377e-05	0	0.0002891	0	0	0	0	0.000163	0	0	-0.210565	-1.17575	0.261081	-0.0868966	-0.0399511	0.198886	-0.0900947	-0.47346
HNRNPA2B1:c.333TC	27.91	27.2282	0.00276855	0.95515	2.42135	0.744496	0.818336				-2.4	-2				3.979e-06	0	2.891e-05	0	0	0	0	0	0		-1.16034	-1.07783	-0.849098	-0.186207	-0.923666	-0.481284	-0.467252	-0.481765
HNRNPA2B1:c.333TG	27.91	27.2282	0.95515	0.95515	2.42135	0.744496	0.818336				0	0				3.979e-06	0	0	0	0	0	8.796e-06	0	0		0	0	0	0	0	0	0	0
HNRNPA2B1:c.348TC	25.9	25.5137	0.0155211	0.910754	2.25837	0.781539	0.74276	0.000227			-1.2	-1	0			5.172e-05	0.000123	0.0002891	0	0	0	0	0.000163	0		-0.101827	-0.739335	0.117209	-0.0965517	-0.0296856	0.0664365	-0.0407521	-0.22936
HNRNPA2B1:c.360TC	16	24.3754	0.00221976	0.807991	2.13783	0.589067	0.739353				-0.1	-0.4				7.958e-06	0.000123	0	0	0	0	0	0	0		-0.438151	-0.938668	0.0658064	0.275862	-0.167098	0.122342	-0.321431	-0.870765
HNRNPA2B1:c.366AG	10.06	25.4958	0.00166113	0.665559	1.97945	0.637725	0.182125				-0.3	0				1.194e-05	0	0	0	0.0001631	0	0	0	0		-0.419307	0.0913632	0.0882143	0.0886207	0.44726	0.0121789	-0.385517	0.134409
HNRNPA2B1:c.375AG	-1.28	19.4716	0.290929	0.708518	2.03156	0.49165	0.182125				0.2	0				1.194e-05	0	0	0	0	0	1.759e-05	0.000163	0		0.629228	-0.109503	0.164175	0.111724	0.1241	0.151721	0.464253	-0.0788122
HNRNPA2B1:c.390GA	-11.04	20.8651	0.00718232	0.68232	1.89853	0.624686	0.217538				0	0				3.979e-06	0	0	0	0	0	8.796e-06	0	0		-0.0627992	0.0877092	-0.0759608	-0.0231034	0.32316	-0.139542	-0.0218525	0.104747
HNRNPA2B1:c.396TC	-3.33	21.1994	0.148066	0.851381	2.21511	0.749716	0.217538				0	-2.1				3.978e-06	0	0	0	0	0	8.797e-06	0	0		0.400834	-1.11646	0.025936	0.141379	0.0836934	0.025604	0.29965	-0.616445
HNRNPA2B1:c.408GA	-1.88	25.9161	0.739514	0.739514	2.01313	0.518277	0.168634				0	0				1.591e-05	0	0.0001156	0	0	0	0	0	0		0	0	0	0	0	0	0	0
HNRNPA2B1:c.417GA	2.14	24.4895	0.0816777	0.626932	1.7158	0.552132	0.203931				0	0				7.958e-06	0	0	0	0	0	0	0.0003263	0		0.0296413	0.219908	-0.0759608	-0.0231034	0.32316	-0.139542	0	0.200768
HNRNPA2B1:c.432CT	18.2	29.2748	0.877416	0.877416	2.1432	0.742043	0.111111				0	0				3.979e-06	0	0	0	0	0	8.799e-06	0	0		0	0	0	0	0	0	0	0
HNRNPA2B1:c.432CG	18.2	29.2748	0.0646052	0.877416	2.1432	0.742043	0.111111		0.0008	0	0	-2.9		0	0	3.979e-06	6.152e-05	0	0	0	0	0	0	0	0	-0.194722	0.194112	-0.142755	0.166552	-0.0257798	0.116551	0.0468601	0.500842
HNRNPA2B1:c.435TC	21.46	29.8916	0.17725	0.722253	1.82525	0.608092	0.111111	0			1.6	-1	0.0001163			1.194e-05	0	0	0	0	0	2.639e-05	0	0		-0.228289	-1.08091	0.261081	-0.0868966	-0.0399511	0.198886	-0.0849174	-0.534096
HNRNPA2B1:c.444TC	37.73	29.0126	0.0628445	0.870452	2.16379	0.654149	0.3367				2.3	-0.1				7.958e-06	0	5.784e-05	0	0	0	0	0	0		-0.682691	-0.66408	-0.324317	-0.169655	-0.0720055	0	-0.0276341	-0.241356
HNRNPA2B1:c.450CT	22.31	29.0943	0.277441	0.572532	1.57781	0.361576	0.343434				0.9	0				7.959e-06	0	2.892e-05	0	0	0	8.797e-06	0	0		-0.83921	-0.879586	-0.39965	-0.0255172	0.0500358	-0.317393	-0.416674	-0.58405
HNRNPA2B1:c.471CA	8.63	23.6776	0	0.989514	2.57923	0.874616	0.322091				-1.1	0.1				3.985e-06	0	0	0	0	0	8.804e-06	0	0		-0.822619	-0.948187	-0.448771	-0.0655172	-0.000350969	-0.732093	-0.447356	-0.489843
HNRNPA2B1:c.471CT	8.63	23.6776	0.989514	0.989514	2.57923	0.874616	0.322091				0	0				7.97e-06	0	2.899e-05	0	5.44e-05	0	0	0	0		0	0	0	0	0	0	0	0
HNRNPA2B1:c.475TC	22.83	23.3938	0.000551876	0.987307	2.56299	0.798907	0.340641		0	0	-2	0		0.001	0	3.985e-06	0	0	0	5.438e-05	0	0	0	0	0	0.699382	0.139856	0.160789	0	-0.139977	0.198886	0.261829	0.119933
HNRNPA2B1:c.483AG	24.78	24.4998	0.00551268	0.960309	2.4561	0.844664	0.351916		0	0	-0.3	-2.7		0	0	6.782e-05	0	0	0	0	0	0	0	0.0005594	0.0041	-0.247223	-0.394083	0.0882143	0.0886207	0.44726	0.0121789	-0.129581	0.0114337
HNRNPA2B1:c.486CT	8.68	23.4091	0.113624	0.885825	2.28041	0.878388	0.148148				-0.3	1.5				1.196e-05	0	0	0	0	0	1.761e-05	0.0001635	0		0.245197	-0.126394	-0.0122535	-0.183793	-0.127807	-0.0121789	0.14189	-0.0858537
HNRNPA2B1:c.489TC	-2.63	25.9752	0.0490628	0.948181	2.4226	0.83376	0.153439				-2.2	-1.8				3.982e-06	0	0	0	0	0	8.802e-06	0	0		0.528949	-1.10628	0.209726	0.141379	0.0867449	0.189821	0.35929	-0.720387
HNRNPA2B1:c.492CT	9.57	27.6694	0.887479	0.887479	2.28382	0.779547	0.0683012				0	0				3.982e-06	0	0	0	5.437e-05	0	0	0	0		0	0	0	0	0	0	0	0
HNRNPA2B1:c.495CT	0.72	27.3187	0.86321	0.86321	2.10562	0.733627	0.0683012				0	0				3.98e-06	0	0	0	0	0	8.798e-06	0	0		0	0	0	0	0	0	0	0
HNRNPA2B1:c.519AG	11.7	26.2349	0.240199	0.757592	2.0714	0.536817	0.0783646	0.1537	0.1861	0.0173	0	-1.1	0.0006977	0	0.001	0.01209	0.1616	0.008703	9.921e-05	0	0	0.0005277	0.00701	0.0003921	0	0.422737	0.127831	0.141246	0.235862	-0.0509023	0.131929	0.253637	0.115282
HNRNPA2B1:c.525TC	-10.78	25.4931	0.437017	0.558011	1.92366	0.615856	0.0797963				-0.1	0.9				3.978e-06	0	0	0	0	0	8.794e-06	0	0		0.501152	1.0108	0.209726	0.141379	0.0867449	0.189821	0.330053	0.625415
HNRNPA2B1:c.528GA	-17.02	26.1393	0.027533	0.745044	1.94164	0.736157	0.0797963				0	0				7.955e-06	0	5.782e-05	0	0	0	0	0	0		0.171572	-2.98034	-0.0928523	-0.0165207	-0.0184646	-0.0707331	0.106158	-0.800593
HNRNPA2B1:c.531TC	-10.07	27.3015	0.793598	0.793598	1.90638	0.763304	0.0797963				0	0				3.977e-06	0	0	0	0	0	8.793e-06	0	0		0	0	0	0	0	0	0	0
HNRNPA2B1:c.534AG	-12.34	25.8747	0.0016538	0.94763	2.41405	0.832668	0.116358				0.8	3				7.955e-06	0	0	9.921e-05	0	0	8.794e-06	0	0		0.318113	-0.517088	0.0658064	0.242759	0.184841	0	0.302658	-0.164869
HNRNPA2B1:c.561TC	-23.9	29.1038	0.0969697	0.79449	1.93671	0.663191	0.0892256				3.9	-1.5				3.978e-06	0	0	0	5.437e-05	0	0	0	0		0.551098	0.414938	0.412465	-0.212414	-0.0481947	0.270432	0.339349	0.0881982
HNRNPA2B1:c.562AC	-22.18	30.3671	0.348209	0.649036	1.97492	0.632865	0.0892256	0.0004539			2.1	-1.4	0			7.957e-06	0.0001231	0	0	0	0	0	0	0		0.743247	0.768644	1.3992	0.057931	0.083341	0.629862	0.157982	0.246079
HNRNPA2B1:c.570AG	-8.95	31.9242	0.0899062	0.89465	2.2545	0.686025	0.521886				0	-1.9				3.98e-06	0	0	0	0	0	0	0	3.267e-05		-0.165229	-0.179245	-0.12087	0.0317241	0.0415778	-0.0846178	-0.065507	-0.0808905
HNRNPA2B1:c.582CG	2.71	32.6202	0.741196	0.741196	2.0302	0.507707	0.540404				0	0				3.978e-06	0	0	0	0	0	8.793e-06	0	0		0	0	0	0	0	0	0	0
HNRNPA2B1:c.582CT	2.71	32.6202	0.00558971	0.741196	2.0302	0.507707	0.540404				0.1	-1.6				3.978e-06	0	0	0	0	0	0	0	3.267e-05		-0.536384	0.60495	-0.534043	-0.311034	-0.15875	-0.189821	-0.195863	0.392228
HNRNPA2B1:c.588CG	0.38	33.4817	0.0111732	0.511173	1.79441	0.585652	0.555556				-3	-3.6				3.977e-06	0	2.891e-05	0	0	0	0	0	0		0.310748	1.3848	0.966307	0.0896552	0.89398	0.54772	0.147791	0.553125
HNRNPA2B1:c.606TC	27.58	28.7193	0.0140766	0.685811	1.9058	0.463102	0.599327				-0.5	0.1				3.977e-06	0	0	0	0	0	8.791e-06	0	0		0.0387565	-0.608277	0.175632	0.172414	0.178609	0.139483	0.0192429	-0.25352
HNRNPA2B1:c.609CT	15.93	26.6651	0.00395257	0.924901	2.35365	0.72209	0.670034				0.3	-3				1.193e-05	0	0	0	0	0	8.792e-06	0	6.533e-05		-0.983257	-0.447319	-0.454834	-0.0441379	0.0172526	-0.290432	-0.544165	-0.0956676
HNRNPA2B1:c.612TC	20.71	28.1203	0.00338219	0.945321	2.40184	0.747235	0.429293				1.2	0				3.977e-06	0	0	0	0	0	0	0	3.266e-05		-0.680621	-0.00707696	0.175632	0.172414	0.178609	0.139483	-0.300004	-0.00420736
HNRNPA2B1:c.612TA	20.71	28.1203	0.945321	0.945321	2.40184	0.747235	0.429293				0	0				3.977e-06	6.152e-05	0	0	0	0	0	0	0		0	0	0	0	0	0	0	0
HNRNPA2B1:c.615AG	22.89	27.336	0.0408986	0.379032	1.71184	0.492645	0.558923				0	0				1.591e-05	0.0002461	0	0	0	0	0	0	0		-0.443533	-0.222703	-0.285742	-0.211034	-0.137329	-0.22693	-0.263687	-0.135018
HNRNPA2B1:c.621CT	10.19	22.7928	0.754258	0.754258	1.9426	0.656454	0.611111		0	0.0014	0	0		0	0	1.591e-05	0	2.892e-05	0	0	0	0	0	9.799e-05	0	0	0	0	0	0	0	0	0
HNRNPA2B1:c.633AG	-0.93	18.8371	0.00863558	0.924007	2.31247	0.806217	0.619529				-0.4	0				3.977e-06	0	0	0	0	0	8.792e-06	0	0		0.655108	-0.0426063	0.0882143	0.0886207	0.44726	0.0121789	0.362382	0.0488531
HNRNPA2B1:c.645TC	-7.21	21.1882	0.350856	0.350856	1.80791	0.58904	0.446128	0.001816	0	0.0029	0	0	0.007209	0.001	0.0089	0.004825	0.001538	0.005035	0.004068	0.0001088	0.00134	0.00728	0.00603	0.002515	0.001	0	0	0	0	0	0	0	0
HNRNPA2B1:c.645TG	-7.21	21.1882	0.00886001	0.350856	1.80791	0.58904	0.446128				-1.9	-2.8				3.978e-06	0	0	0	0	0	8.792e-06	0	0		-0.484466	0.283122	-0.285742	-0.211034	-0.137329	-0.22693	-0.288022	0.16832
HNRNPA2B1:c.654AT	-9.57	22.0551	0.650689	0.650689	1.91003	0.619897	0.387205				0	0				3.979e-06	0	2.897e-05	0	0	0	0	0	0		0	0	0	0	0	0	0	0
HNRNPA2B1:c.657TC	-11.32	22.5244	0.184709	0.184709	2.10759	0.710711	0.387205	0.000227			0	0	0			4.776e-05	0.0006768	0	0	0	0	0	0.0001633	0		0	0	0	0	0	0	0	0
HNRNPA2B1:c.669CT	10.83	19.9256	0.306832	0.61677	1.73758	0.427708	0.164983				-0.2	-1.4				4.096e-06	0	0	0	0	0	8.962e-06	0	0		0.013434	0.134795	0.0253616	0.0689345	-0.130224	0.0209181	0.00653013	0.0736286
HNRNPA2B1:c.672TC	1.34	19.7821	0.239906	0.737273	1.97822	0.586909	0.173401				1.1	-2				4.058e-06	0	0	0	0	0	0	0	3.385e-05		-0.0768336	0.347031	0.175632	0.172414	0.178609	0.139483	-0.0419687	0.107709
HNRNPA2B1:c.678TC	7.67	20.1358	0.684581	0.684581	2.00082	0.704977	0.188552				0	0				8.108e-06	0	6.01e-05	0	0	0	0	0	0		0	0	0	0	0	0	0	0
HNRNPA2B1:c.687GA	12.43	22.0078	0.5801	0.5801	1.78939	0.363502	0.178451				0	0				8.117e-06	6.202e-05	3.012e-05	0	0	0	0	0	0		0	0	0	0	0	0	0	0
HNRNPA2B1:c.702GA	-1.99	18.8815	0.0220764	0.914081	2.28894	0.796121	0.420875				2.1	1.6				4.029e-06	0	0	0	0	0	8.863e-06	0	0		-0.227224	-1.56842					-0.152034	-0.819185
HNRNPA2B1:c.702GT	-1.99	18.8815	0.914081	0.914081	2.28894	0.796121	0.420875				0	0				8.058e-06	0	0	0	0	0	1.773e-05	0	0		0	0	0	0	0	0	0	0
HNRNPA2B1:c.705TC	4.32	18.9714	0.120546	0.120546	1.97937	0.605628	0.420875				0	0				2.009e-05	0	0	0	0	0	4.424e-05	0	0		0	0	0	0	0	0	0	0
HNRNPA2B1:c.717TA	-4.16	18.7094	0.920876	0.920876	2.28045	0.722117	0.574074				0	0				4.024e-06	0	0	0	0	0	0	0	3.329e-05		0	0	0	0	0	0	0	0
HNRNPA2B1:c.735AT	-11.28	19.888	0.855046	0.855046	2.17114	0.747332	0.590219				0	0				4.029e-06	0	0	0	0	0	8.859e-06	0	0		0	0	0	0	0	0	0	0
HNRNPA2B1:c.738TC	-4.2	19.8484	0.0110092	0.615291	1.88428	0.40515	0.574349	0			-1.5	2.2	0.0001163			2.012e-05	0	0	0	0	0	4.426e-05	0	0		0.253592	1.03945	0.285742	0.211034	0.137329	0.22693	0.121885	0.436121
HNRNPA2B1:c.744CT	-1.54	18.5782	0.280625	0.643125	1.80232	0.469004	0.637475	0.000227			0	0	0.0006977			0.0003579	0.0002484	5.944e-05	0	0.0001656	0.000555	0.0005932	0.0001651	0		-0.851884	-0.485514	-0.39965	-0.0255172	0.0500358	-0.317393	-0.436874	-0.288645
HNRNPA2B1:c.750TC	-6.56	18.749	0.00374298	0.864005	2.16024	0.649883	0.557836				-0.9	-1.2				7.996e-06	0	0	0	5.476e-05	0	8.819e-06	0	0		-0.190597	0.534325	0.175632	0.172414	0.178609	0.139483	-0.113313	0.259731
HNRNPA2B1:c.756AC	2.07	21.1183	0.0126904	0.981599	2.53392	0.793715	0.488014	0.0004539	0.0008	0	0	0	0	0	0	6.798e-05	0.0008637	5.877e-05	0	0	0	0	0	3.289e-05	0	-0.1066	-0.647979	0.175632	0.172414	0.178609	0.139483	-0.0582282	-0.385233
HNRNPA2B1:c.810CT	-2.84	19.9216	0.928028	0.928028	2.31763	0.807993	0.317789				0	0				4.081e-06	0	0	0	0	0	8.927e-06	0	0		0	0	0	0	0	0	0	0
HNRNPA2B1:c.813CT	12.8	23.8602	0.890221	0.890221	2.19332	0.764461	0.317789				0	0				4.508e-05	0	0.0003427	0	0	0	0	0	0		0	0	0	0	0	0	0	0
HNRNPA2B1:c.825TC	10.72	21.6435	0.0324934	0.86008	2.08494	0.652621	0.621457				-1.2	-2.3				1.304e-05	0	0	0	0	0	2.771e-05	0	0		-0.1066	0.536907	0.175632	0.172414	0.178609	0.139483	-0.0582282	0.225269
HNRNPA2B1:c.828CT	10.72	21.3989	0.979416	0.979416	2.52401	0.863462	0.619433				0	0				4.358e-06	0	0	0	0	0	9.251e-06	0	0		0	0	0	0	0	0	0	0
HNRNPA2B1:c.849TC	9.95	20.4543	0.617892	0.617892	1.80795	0.631887	0.962264				0	0				7.982e-06	0	0	0	5.457e-05	0	8.822e-06	0	0		0	0	0	0	0	0	0	0
HNRNPA2B1:c.852AG	9.95	20.0602	0.00208189	0.964608	2.46558	0.776943	0.962264				0	-0.8				7.975e-06	0	0	0	0	0	1.763e-05	0	0		0.23632	-0.364857	-0.11011	-0.0386207	0.04128	-0.0874472	0.121192	-0.216913
HNRNPA2B1:c.864CT	-18.13	15.4452	0.00411523	0.923868	2.30669	0.910596	0.915888				-0.2	1.8				1.195e-05	0	0	0	0	0	2.641e-05	0	0		0.0852188	-0.761067	-0.0122535	-0.183793	-0.127807	-0.0121789	0.0536289	-0.542566
HNRNPA2B1:c.882TC	-19.46	17.4047	0.0331187	0.932843	2.3265	0.811659	0.0154374				-0.3	-1.3				1.194e-05	6.152e-05	0	0	0	0	0	0	6.544e-05		-0.388276	0.155034	-0.009633	0.282759	0.0686453	-0.00958683	-0.2354	0.110531
HNRNPA2B1:c.888GA	-8.86	15.9433	0.910939	0.910939	2.25403	0.708327	0.0136054				0	0				3.978e-06	0	0	0	0	0	0	0	3.268e-05		0	0	0	0	0	0	0	0
HNRNPA2B1:c.891AG	-13.47	15.6009	0.00287356	0.964559	2.4556	0.84511	0.0204082				1.7	1.5				7.961e-06	0	2.898e-05	0	5.438e-05	0	0	0	0		0.0737896	-0.859045	0.333964	0.0758621	0.0243252	0.205815	0.165113	-0.480151
HNRNPA2B1:c.897TA	-13.47	15.4583	0.0115385	0.490385	1.87042	0.611024	0.0204082				0.4	-0.3				3.979e-06	0	0	0	0	0	8.796e-06	0	0		-0.313273	0.274036	-0.0754394	0.00689655	0.235744	-0.131929	-0.112783	0.380675
HNRNPA2B1:c.897TC	-13.47	15.4583	0.494231	0.490385	1.87042	0.611024	0.0204082				-2.4	-2.3				3.979e-06	0	0	0	0	0	0	0	3.27e-05		-0.388276	0.695648	-0.009633	0.282759	0.0686453	-0.00958683	-0.2354	0.495957
HNRNPA2B1:c.903CT	-11.74	27.2127	0.906954	0.906954	2.27761	0.791635	0.0187075				0	0				1.591e-05	0	5.788e-05	0	0	0	8.796e-06	0	3.269e-05		0	0	0	0	0	0	0	0
HNRNPA2B1:c.906TA	-8.2	28.9057	0.0873786	0.802589	1.93219	0.661994	0.0187075	0.0009079	0.0008	0	0.9	1.1	0	0	0	9.946e-05	0.001169	0.0001736	0	0	0	0	0	0	0	0.173729	0.2588	-0.0759608	-0.0231034	0.32316	-0.139542	0	0.319778
HNRNPA2B1:c.915GA	1.23	29.9685	0.138106	0.841601	2.12943	0.704757	0.187075				0	0				1.193e-05	0	8.679e-05	0	0	0	0	0	0		-0.313273	0.233801	-0.0754394	0.00689655	0.235744	-0.131929	-0.112783	0.374741
HNRNPA2B1:c.921AG	-2.73	31.0647	0.305281	0.408141	1.36618	0.344232	0.192177				1.5	0.3				3.979e-06	6.152e-05	0	0	0	0	0	0	0		-0.00503424	-0.0838849	0.0754394	-0.04	0.116196	0.00958683	0.0219332	0
HNRNPA2B1:c.927TC	3.15	31.3892	0.294348	0.585339	1.64623	0.448107	0.207483				0	-1				7.958e-06	6.152e-05	0	0	5.437e-05	0	0	0	0		0.994424	0.685424	0.534043	0.137931	0.103472	0.600596	0.658345	0.583453
HNRNPA2B1:c.939GA	6.62	31.3373	0.358785	0.173235	1.54664	0.373341	0.202749				-0.6	-2.1				7.96e-06	0	0	0	0	0	0	0.0003265	0		-0.405597	-0.206961					-0.532421	-0.120987
HNRNPA2B1:c.942CT	0.14	30.8408	0.694175	0.694175	1.76444	0.539746	0.207836				0	0				3.98e-06	0	0	0	0	0	8.8e-06	0	0		0	0	0	0	0	0	0	0
HNRNPA2B1:c.948GT	1.2	31.172	0.0264188	0.759295	1.97356	0.580287	0.229592				0	0				3.981e-06	0	0	0	0	0	8.802e-06	0	0		0.295401	-0.439006	0.142755	-0.166552	0.0257798	-0.116551	-0.108813	-0.564792
HNRNPA2B1:c.966AG	-0.56	23.1764	0.0314721	0.967513	2.49125	0.846093	0.210438				1.5	1.2				3.978e-06	0	0	0	0	0	8.794e-06	0	0		0.311228	-0.371802	0.28954	-0.0131034	-0.00875576	0.229946	0.150885	-0.221042
HNRNPA2B1:c.984CA	-10.45	21.495	0.165339	0.603586	1.68965	0.346593	0.234007				0.7	0.6				6.762e-05	0	0	0	0	0	0.0001495	0	0		0.160821	1.01956	0.11011	0.0386207	-0.04128	0.0874472	0.122528	0.606145
HNRNPA2B1:c.984CG	-10.45	21.495	0.603586	0.603586	1.68965	0.346593	0.234007				0	0				7.955e-06	0	0	0	0	0	1.759e-05	0	0		0	0	0	0	0	0	0	0
HNRNPA2B1:c.987TC	-18.91	21.0827	0.00996016	0.989044	2.57537	0.802382	0.234007				2.4	0.8				3.977e-06	0	0	0	0	0	8.793e-06	0	0		1.02345	0.272772	0.175632	0.172414	0.178609	0.139483	0.608456	0.132592
HNRNPA2B1:c.996TC	9.26	21.5721	0	0.787849	2.11098	0.650057	0.242215				1.8	-0.2				1.193e-05	0	0	0	0.0001631	0	0	0	0		0.542635	-0.873873	0.575282	0.197931	0.128573	0.456876	0.278281	-0.51953
HNRNPA2B1:c.999GA	-1.17	19.754	0.783865	0.783865	2.06732	0.62338	0.52449				0	0				3.977e-06	0	0	0	0	0	8.793e-06	0	0		0	0	0	0	0	0	0	0
HNRNPA2B1:c.1002TG	-3.49	17.6596	0.0678643	0.711577	1.84133	0.53695	0.446552				0	-0.2				3.978e-06	0	0	0	0	4.62e-05	0	0	0		-0.63413	-0.0873578	-0.11011	-0.0386207	0.04128	-0.0874472	-0.377	-0.0529624
HNRNPA2B1:c.1002TA	-3.49	17.6596	0.711577	0.711577	1.84133	0.53695	0.446552				0	0				3.978e-06	0	0	0	0	0	0	0	3.266e-05		0	0	0	0	0	0	0	0
HNRNPA2B1:c.1008TG	-5.15	18.0003	0.00199601	0.796407	2.1162	0.65847	0.358621				0.9	1.9				1.992e-05	0.0001243	0	0	0	0.0001388	0	0	0		-0.407482	-0.808913					-0.440611	-0.474237
HNRNPA2B1:c.1011GT	-5.15	17.7801	0.998999	0.998999	2.63114	0.884158	0.365352				0	0				1.193e-05	0	0	0	0	0	0	0	9.799e-05		0	0	0	0	0	0	0	0
HNRNPA2B1:c.1020AC	-19.67	16.6236	0.616617	0.616617	1.70225	0.564222	0.483705				0	0				3.978e-06	0	0	0	5.439e-05	0	0	0	0		0	0	0	0	0	0	0	0
HNRNPA2B1:c.1023CT	-13.92	16.9867	1	1	2.63906	0.885166	0.483705				0	0				3.978e-06	0	0	0	0	0	0	0	3.267e-05		0	0	0	0	0	0	0	0
PTBP1:c.15CT			0.34063	0.613835	1.24776	0.461773					2.7	2.9				2.785e-05	0	0.0002024	0	0	0	0	0	0		0.126001	0.223871	-0.117209	0.0965517	0.0296856	-0.0664365	0.051998	0.0900982
PTBP1:c.18AG			0.00970018	0.876543	1.595	0.729462			0	0	0.4	0.7		0.001	0	3.979e-06	0	0	0	5.438e-05	0	0	0	0	0	-0.639178	-1.40395	-0.793301	-0.0262379	-0.0732262	-0.654311	-0.25724	-0.807849
PTBP1:c.27CT			0.00422238	0.0731879	1.72986	0.768057	0.705148	0			1.5	2.2	0.0001163			7.959e-06	0	0	0	0	0	1.76e-05	0	0		0.079231	1.25362	-0.412465	0.212414	0.0481947	-0.270432	0.0351138	0.380842
PTBP1:c.60CG	7.51	27.974	0.0538549	0.645692	1.19242	0.456752	0.580343				-2.1	1.3				3.978e-06	0	0	0	0	0	0	0	3.266e-05		0.0295249	-0.256724	-0.19073	-0.0593103	-0.0333068	-0.629862	-0.185119	-0.299565
PTBP1:c.60CT	7.51	27.974	0.27551	0.645692	1.19242	0.456752	0.580343				0.9	2.5				2.387e-05	0.0001846	0	0	0	0	2.638e-05	0	0		0.0898201	0.0223449	-0.025936	-0.141379	-0.0836934	-0.025604	0.0319876	0.0111188
PTBP1:c.72CT	10.09	29.9009	0.315879	0.526466	1.0441	0.353352	0.546022				0	0				1.591e-05	6.153e-05	0	0	0	0	2.638e-05	0	0		-0.155224	-0.668119	-0.117209	0.0965517	0.0296856	-0.0664365	-0.0592959	-0.285869
PTBP1:c.84GA	5.23	28.9464	0.0639502	0.269949	0.911387	0.283288	0.373041				2.1	2.7				1.989e-05	0	2.893e-05	0	5.437e-05	0	2.638e-05	0	0		0.821157	0.98265	0.793301	0.0262379	0.0732262	0.654311	0.399157	0.49637
PTBP1:c.96CT	2.6	30.4732	0.0260448	0.926105	1.73559	0.726185	0.396256				-2.3	-0.8				1.193e-05	0	0	0	5.437e-05	0	8.794e-06	0	3.266e-05		-0.303782	-2.87678	-0.398499	-0.113103	-0.0660293	-0.290432	-0.238905	-0.82098
PTBP1:c.102CT	3.1	29.168	0.159057	0.545655	1.03351	0.345118	0.414977				0.5	0				3.978e-06	0	0	0	0	0	0	0	3.266e-05		-0.540948	-0.194955	0.009633	-0.282759	-0.0686453	0.00958683	-0.26228	-0.0890697
PTBP1:c.105GA	3.4	29.2182	0.0687747	0.24585	1.10111	0.512993	0.397496				0.1	-0.1				8.752e-05	0	0.0002604	0	0	0	7.036e-05	0	0.0001633		0.599923	1.38373	0.701225	-0.0441069	0.0349384	0.511063	0.274088	0.630988
PTBP1:c.105GT	3.4	29.2182	0.63083	0.24585	1.10111	0.512993	0.397496				-0.1	-2.7				3.978e-06	0	2.894e-05	0	0	0	0	0	0		0.721735	1.63084	0.89137	0.128276	0.0446465	0.649644	0.329741	0.743673
PTBP1:c.108TG	10.28	29.7673	0.0470767	0.596052	1.06894	0.458536	0.393365		0	0	1	1.3		0.001	0	7.161e-05	0	0	0	0.0009242	0	0	0	3.266e-05	0	-0.131405	-1.29355	-0.756986	-0.532414	-0.0808511	-0.496317	-0.0599213	-0.382345
PTBP1:c.108TC	10.28	29.7673	0.276386	0.596052	1.06894	0.458536	0.393365				1.9	1.8				3.978e-06	0	0	0	0	0	8.796e-06	0	0		0.523096	0.302204	0.412465	-0.212414	-0.0481947	0.270432	0.238535	0.0893246
PTBP1:c.120CT	20.84	25.6567	0.784029	0.161525	1.39964	0.659919	0.414443	0.001135	0	0	0	-0.3	0.0009302	0	0.002	0.0008477	0.0004311	0.0009836	0	0	0.0004161	0.001338	0.001305	9.799e-05	0	0.452204	1.74801	0.009633	-0.282759	-0.0686453	0.00958683	0.172246	0.840153
PTBP1:c.120CG	20.84	25.6567	0.0338778	0.161525	1.39964	0.659919	0.414443				0	0				3.98e-06	0	0	0	0	0	8.8e-06	0	0		0.155236	0.542701	0.0754394	-0.04	0.116196	0.00958683	0.0338222	0.379036
PTBP1:c.141CT	18.3	23.2735	0.196308	0.755077	1.37462	0.553069	0.595313				1.2	-0.1				2.387e-05	0	0	0	0	4.62e-05	3.519e-05	0.0001631	0		0.0113078	-0.072245	-0.025936	-0.141379	-0.0836934	-0.025604	0.0099752	-0.0539097
PTBP1:c.150CT	22.56	23.8126	0.14704	0.624593	1.07169	0.396521	0.601562				-0.1	1.8				1.194e-05	0	8.679e-05	0	0	0	0	0	0		-0.0299813	-1.75794	-0.0122535	-0.183793	-0.127807	-0.0121789	-0.0197937	-0.773701
PTBP1:c.159TC	35.57	27.1863	0.324561	0.610276	1.20486	0.496695	0.660937	0.3116	0.351	0.0605	1.8	0	0.05884	0.0109	0.0775	0.06862	0.3255	0.04312	0.05084	0.004894	0.05253	0.0591	0.06168	0.05344	0.0665	0.0820946	-1.02124	0.398499	0.113103	0.0660293	0.290432	0.0306611	-0.465694
PTBP1:c.165CT	35.25	28.6064	0.261204	0.425736	0.794675	0.192806	0.667707	0			1.4	1.5	0.0001163			2.387e-05	0.0002462	0	0	0	0	1.76e-05	0	0		-0.518825	0.356592	-0.575282	-0.197931	-0.128573	-0.456876	-0.300085	0.189864
PTBP1:c.168CG	35.97	29.0953	0.309539	0.479469	0.94555	0.291507	0.678627				-0.9	2.7				1.592e-05	0	2.894e-05	0	0	0	0	0	9.799e-05		0.539049	1.19768	0.849098	0.186207	0.923666	0.481284	0.287013	0.482014
PTBP1:c.168CT	35.97	29.0953	0.178774	0.479469	0.94555	0.291507	0.678627		0	0	0	1		0.001	0	0.0001154	0	0	0	0.001251	9.24e-05	3.519e-05	0	0	0	-0.530484	-0.390407	-0.117209	0.0965517	0.0296856	-0.0664365	-0.282452	-0.157121
PTBP1:c.171CT	44.83	29.5327	0.220256	0.33435	0.718949	0.07917	0.708268	0.000227			-1.7	-0.9	0			3.184e-05	0.0001231	2.894e-05	0	5.438e-05	0	2.64e-05	0	3.266e-05		-0.0952989	0.511383	0.00566531	0.0868966	0.000754768	0.00467272	-0.0383535	0.151986
PTBP1:c.171CA	44.83	29.5327	0.180598	0.33435	0.718949	0.07917	0.708268				-0.7	0.1				3.98e-06	0	0	0	0	0	0	0	3.266e-05		-0.254968	0.141511	-0.0196963	0.0179621	0.130979	-0.0162454	-0.102613	0.0420578
PTBP1:c.174TC	44.7	30.8803	0.606208	0.166159	0.999933	0.366773	0.708268				-0.8	0				3.98e-06	0	0	0	0	0	8.802e-06	0	0		0.553695	1.31313	0.0330433	-0.0868966	-0.0317016	0.0240824	0.164561	0.520608
PTBP1:c.177AG	46.07	31.4277	0.198511	0.486973	0.854191	0.323669	0.703588				-0.2	-0.7				3.98e-06	0	0	0	0	0	0	0	3.266e-05		-0.165229	-0.302812	-0.12087	0.0317241	0.0415778	-0.0846178	-0.065507	-0.15123
PTBP1:c.180GC	46.15	31.8135	0.33808	0.386378	0.801026	0.200524	0.698908		0	0	1.2	1.1		0.002	0	3.982e-05	0	0	0	0.000435	0	1.762e-05	0	0	0	-0.582194	1.09165	-0.849098	-0.186207	-0.923666	-0.481284	-0.290758	0.400315
PTBP1:c.189CT	44.54	32.813	0.162469	0.615869	1.00031	0.374094	0.586583				0	0				7.968e-06	6.157e-05	0	0	0	0	8.819e-06	0	0		-0.805977	-1.28003	-0.15076	0.0927586	0.0459867	-0.116551	-0.376733	-0.582697
PTBP1:c.195GA	48.2	31.7817	0.287955	0.686951	1.36385	0.567325	0.549296				0.2	0.3				3.985e-06	0	0	0	0	0	8.819e-06	0	0		-0.537893	-0.340242	-0.141246	-0.235862	0.0509023	-0.131929	-0.261019	-0.125246
PTBP1:c.204CG	36.65	30.5499	0.0262687	0.450746	1.17121	0.439704	0.499218				-0.5	-1.9				3.986e-06	0	0	0	0	0	0	0.0001636	0		-1.52889	0.182943	-0.293515	0.25931	0.0202069	0	0	0.504551
PTBP1:c.204CT	36.65	30.5499	0.493134	0.450746	1.17121	0.439704	0.499218		0	0	-0.8	0		0.001	0	1.196e-05	0	0	0	5.438e-05	0	1.764e-05	0	0	0	-1.81995	0.71769	-0.15076	0.0927586	0.0459867	-0.116551	-0.502042	0.399192
PTBP1:c.207CT	30.92	29.7346	0.310899	0.621203	1.19095	0.448988	0.497653		0	0	0	0		0.0079	0	0.0004504	0	8.688e-05	0	0.005601	0	3.53e-05	0.0001636	6.535e-05	0	-0.366402	0.847628	-0.0122535	-0.183793	-0.127807	-0.0121789	-0.2038	0.366094
PTBP1:c.213GA	37.26	30.0593	0.155836	0.194946	0.743286	0.171981	0.630265				5.3	0				3.988e-06	0	0	0	0	0	8.833e-06	0	0		0.84091	1.00687	0.804071	-0.0316931	0.00517689	0.612526	0.359801	0.541542
PTBP1:c.219GA	44.98	31.0506	0.311326	0.17868	0.727868	0.0956228	0.719189				-0.7	-0.9				0	0	0	0	0	0	0	0	0		-0.19683	0.817844	0.11011	0.0386207	-0.04128	0.0874472	-0.134768	0.503132
PTBP1:c.222AC	42.19	31.0313	0.0192308	0.220553	1.45676	0.627435	0.624025				-0.7	0				3.989e-06	0	0	0	0	0	8.835e-06	0	0		0.733674	-0.217849	0.0882143	0.206897	-0.195353	0.151721	0.519522	-0.127445
PTBP1:c.222AT	42.19	31.0313	0.000600962	0.220553	1.45676	0.627435	0.624025				-0.5	0				3.989e-06	0	0	0	0	0	8.835e-06	0	0		0.121868	0.629779	0.0759608	0.0231034	-0.32316	0.139542	0.115608	0.238648
PTBP1:c.222AG	42.19	31.0313	0.759615	0.220553	1.45676	0.627435	0.624025	0.002724	0.0008	0.0043	-0.5	-3.3	0.0143	0	0.0149	0.009793	0.002524	0.004172	0.01368	0.0001088	0.006564	0.01526	0.009168	0.006733	0.0072	0.776975	0.134155	0.164175	0.111724	0.1241	0.151721	0.47799	0.0638034
PTBP1:c.237GA	45.39	26.9823	0.198488	0.338374	0.723887	0.114685	0.5117				-0.9	-0.6				4.002e-06	0	0	0	0	0	8.864e-06	0	0		-0.590341	-1.52551	0.11011	0.0386207	-0.04128	0.0874472	-0.132348	-0.406498
PTBP1:c.240GA	46.28	26.3153	0.233144	0.618778	1.06992	0.458291	0.49922				1.7	0.5				4.004e-06	0	0	0	0	4.628e-05	0	0	0		-2.38183	-3.13787	-1.76251	-0.239969	-0.215681	-0.793412	-0.634678	-0.87422
PTBP1:c.249GC	64.35	28.9515	0.397476	0.369085	0.91278	0.249519	0.519501				-3.4	-2.5				8.038e-06	0	0	0	0	0	1.779e-05	0	0		0.0255852	-0.143347	0.285742	0.211034	0.137329	0.22693	0.0124038	-0.0951832
PTBP1:c.252GA	70.61	28.399	0.326877	0.552058	1.07515	0.424648	0.546022				1.6	0.3				8.045e-06	0	0	0	0.0001091	0	0	0	0		-0.312936	-0.0263864	-0.141246	-0.235862	0.0509023	-0.131929	-0.207792	-0.0147073
PTBP1:c.264CT	62.86	28.1602	0.309273	0.33759	0.902417	0.263544	0.449298	0.0004539	0	0.0144	-1.7	-2.1	0.002791	0	0.0109	0.003262	0.0005556	0.007389	0.002877	0	9.323e-05	0.004149	0.00531	0.0007241	0	-0.596168	-1.39264	-0.229313	0.0868966	0.0105369	-0.103228	-0.231251	-0.209074
PTBP1:c.271CT	61.79	27.2155	0.271004	0.718888	1.43498	0.542432	0.449298				0	0				4.043e-06	0	0	0	0	0	8.959e-06	0	0		-1.6438	-1.65892	-1.3992	-0.057931	-0.083341	-0.629862	-0.664731	-0.629573
PTBP1:c.276GA	65.77	27.1856	0.736111	0.262626	1.49435	0.612114	0.71875				-0.1	2.4				1.618e-05	0	5.89e-05	0	0	0	1.792e-05	0	0		-1.11633	0.00135614	-0.141246	-0.235862	0.0509023	-0.131929	-0.423657	0.000834935
PTBP1:c.279GT	64.72	27.75	0.0727374	0.384231	0.819058	0.222409	0.701562				-3.5	2.9				4.052e-06	0	0	0	0	0	8.979e-06	0	0		-0.220356	-0.778037	-0.28954	0.0131034	0.00875576	-0.229946	-0.135667	-0.516621
PTBP1:c.285CT	62.63	27.2951	0.195229	0.772756	1.42894	0.574135	0.696875				-0.6	0.4				4.051e-06	0	0	0	0	0	8.979e-06	0	0		0.350702	-0.676902	0.009633	-0.282759	-0.0686453	0.00958683	0.310815	-0.409775
PTBP1:c.291CT	76.54	27.4242	0.0628218	0.643666	1.21918	0.444892	0.644306		0.0008	0	2.2	1.9		0	0	4.004e-06	6.19e-05	0	0	0	0	0	0	0	0	-0.788635	-1.57601	-0.412465	0.212414	0.0481947	-0.270432	-0.354788	-0.628996
PTBP1:c.297CT	67.9	26.4398	0.279975	0.669345	1.28207	0.488199	0.556619				1.6	2.1				1.201e-05	0	5.799e-05	0	5.445e-05	0	0	0	0		-0.796185	0.55819	-0.15076	0.0927586	0.0459867	-0.116551	-0.386513	0.30544
PTBP1:c.309GA	77.06	28.3777	0.413133	0.264219	0.786076	0.246976	0.449761				0	1.4				0	0	0	0	0	0	0	0	0		1.00573	1.00687	0.804071	-0.0316931	0.00517689	0.612526	0.610989	0.541542
PTBP1:c.324CT	54.14	24.5498	0.121739	0.617903	1.11691	0.405833	0.338028	0.08466	0.0772	0.1527	1.3	2.1	0.09198	0.0377	0.0934	0.09811	0.08134	0.1626	0.1319	0.03912	0.04966	0.08909	0.1171	0.1218	0.1104	-1.01177	-0.902486	0.009633	-0.282759	-0.0686453	0.00958683	-0.385389	-0.548266
PTBP1:c.333GC	59.93	27.6035	0.157431	0.40806	0.887485	0.297923	0.2875		0	0	1.7	-1.4		0	0	5.201e-05	0	0	0	0	0	0	0	0.0004249	0.001	-1.05474	-0.142524	-0.849098	-0.186207	-0.923666	-0.481284	-0.562424	-0.0900104
PTBP1:c.342CT	76.88	30.4798	0.176471	0.801023	1.495	0.60229	0.297972				1.3	2.4				1.6e-05	0	0	0	0	0	3.536e-05	0	0		-0.420147	-1.10532	-0.109662	-0.174138	-0.0453265	-0.103962	-0.30038	-0.59425
PTBP1:c.348GA	83.95	32.0197	0.242223	0.266191	0.695635	0.0926726	0.363495				2.3	2.5				1.201e-05	0	8.695e-05	0	0	0	0	0	0		0.933184	1.03725	0.701225	-0.0441069	0.0349384	0.511063	0.313871	0.332944
PTBP1:c.354CA	84.47	32.364	0.188466	0.143282	0.76277	0.230477	0.391576				0	0				1.2e-05	0	0	0	0.0001632	0	0	0	0		-0.52517	-0.0286649	-0.0928523	-0.0165207	-0.0184646	-0.0707331	-0.224706	-0.016533
PTBP1:c.354CG	84.47	32.364	0.388228	0.143282	0.76277	0.230477	0.391576				-0.3	0				4e-06	0	2.898e-05	0	0	0	0	0	0		-1.57578	-1.05194	-0.896924	0.0151724	-0.0236415	-0.683259	-0.674232	-0.606724
PTBP1:c.366CT	85.03	34.1243	0.117227	0.340469	0.778163	0.158918	0.394696				-0.3	0.5				3.603e-05	0	2.896e-05	0	0.0002177	0	8.842e-06	0	9.802e-05		-1.68326	0.159283	-0.452896	0.0675862	0.0307968	-0.31706	-0.436499	0.0702088
PTBP1:c.378CT	94.84	33.5082	0.213994	0.629213	1.07132	0.408298	0.324493		0	0	0	0		0.001	0	1.601e-05	0	0	0	0.0001632	0	8.839e-06	0	0	0	-1.81995	-0.972883	-0.15076	0.0927586	0.0459867	-0.116551	-0.502042	-0.538269
PTBP1:c.390CT	96.39	31.4288	0.190041	0.628557	1.09665	0.408951	0.198128				-0.1	0				1.202e-05	0	5.791e-05	0	0	0	0	0	3.267e-05		0.0716221	-0.933808	-0.025936	-0.141379	-0.0836934	-0.025604	0.0441862	-0.464664
PTBP1:c.393CT	97.96	31.105	0.0919715	0.695122	1.13092	0.459383	0.179407	0.1297	0.1331	0.268	0	-0.3	0.1481	0.0228	0.1451	0.174	0.1222	0.265	0.1065	0.01394	0.2632	0.149	0.166	0.2508	0.2822	-0.558577	-1.16377	-0.0330433	0.0868966	0.0317016	-0.0240824	-0.277948	-0.564258
PTBP1:c.405GA	92.84	29.7254	0.283105	0.679858	1.31219	0.557458	0.274571				0.9	2.4				4.016e-06	0	0	0	0	0	8.854e-06	0	0		-0.266613	-2.24426	-0.164175	-0.111724	-0.1241	-0.151721	-0.226685	-0.639139
PTBP1:c.406CT	93.54	32.4093	0.0390863	0.78731	1.34017	0.565658	0.25585				1.4	2.4				2.811e-05	0	0.0002028	0	0	0	0	0	0		-2.84691	-1.65892	-1.3992	-0.057931	-0.083341	-0.629862	-0.810766	-0.629573
PTBP1:c.408GA	93.54	32.4093	0.0421106	0.281583	0.915012	0.275602	0.25585				2.4	3.8				4.017e-06	0	0	0	5.45e-05	0	0	0	0		-2.97295	-2.03844	-1.76251	-0.239969	-0.215681	-0.793412	-0.846661	-0.773605
PTBP1:c.414CG	71.39	30.9908	0.349569	0.199899	0.720095	0.153889	0.279251				-2.2	0				1.208e-05	0	0	0	0	0	0	0	9.806e-05		-0.835204	-0.026056	-0.896924	0.0151724	-0.0236415	-0.683259	-0.590084	-0.0128747
PTBP1:c.414CA	71.39	30.9908	0.207509	0.199899	0.720095	0.153889	0.279251				-0.5	0				1.611e-05	6.207e-05	0	0	0	0	2.663e-05	0	0		-0.0523039	1.07125	-0.0928523	-0.0165207	-0.0184646	-0.0707331	-0.0369535	0.529323
PTBP1:c.414CT	71.39	30.9908	0.243024	0.199899	0.720095	0.153889	0.279251		0	0	-2.3	0		0	0	2.819e-05	0	8.694e-05	0	0	0	1.775e-05	0	6.537e-05	0.001	-0.350102	0.576026	-0.261081	0.0868966	0.0399511	-0.198886	-0.247352	0.284624
PTBP1:c.435GA	51.87	34.6526	0.211128	0.458658	0.80464	0.275443	0.460218				-0.7	-0.7				2.441e-05	0	0	0	0	0	5.379e-05	0	0		0.631577	-0.00984765	0.65054	0.049731	0.0318114	0.426526	0.284132	-0.00310609
PTBP1:c.435GT	51.87	34.6526	0.196048	0.458658	0.80464	0.275443	0.460218				-2.6	1.4				4.068e-06	0	0	0	0	0	0	0	3.272e-05		0.825338	0.29346	0.756986	0.532414	0.0808511	0.496317	0.3713	0.0925616
PTBP1:c.441CA	53.39	35.1009	0.0598569	0.64216	1.05916	0.407839	0.475819				2.1	3.1				0	0	0	0	0	0	0	0	0		-1.28039	-1.81029	-0.518911	-0.270269	-0.000845061	-0.340223	-0.496526	-0.602265
PTBP1:c.444GA	44.95	35.2766	0.184921	0.703175	1.19787	0.548217	0.49922				0	0				4.262e-06	0	0	0	0	0	0	0	3.328e-05		-2.35365	-0.47921	-0.85836	-0.307586	-0.175477	-0.600596	-0.783035	-0.215585
PTBP1:c.447GA	38.5	34.697	0.492224	0.316485	0.917453	0.348425	0.4883				-1.3	2.1				3.401e-05	0	0.0001765	0	0	0	0	0	6.65e-05		0.631577	0.914274	0.65054	0.049731	0.0318114	0.426526	0.284132	0.411618
PTBP1:c.447GT	38.5	34.697	0.0956454	0.316485	0.917453	0.348425	0.4883				-0.1	-0.2				4.252e-06	0	0	0	0	0	9.469e-06	0	0		0.825338	1.24434	0.756986	0.532414	0.0808511	0.496317	0.3713	0.56022
PTBP1:c.450CA	43.29	36.2726	0.0595145	0.43148	0.853576	0.236782	0.513261				1.9	-1.5				2.958e-05	0	0	0	0	0.0003907	0	0	0		-0.644282	-3.18599	-0.518911	-0.270269	-0.000845061	-0.340223	-0.290064	-0.677206
PTBP1:c.459GA	28.82	34.4952	0.27643	0.221837	0.696211	0.0733176	0.575663	0.0002276	0	0	1.6	0.6	0.0003497	0	0.001	0.0001423	0.0005264	0.0002925	0	0	0	0.0001304	0.0003393	0	0	0.631577	1.16869	0.65054	0.049731	0.0318114	0.426526	0.284132	0.355041
PTBP1:c.465CT	48.97	33.7188	0.153578	0.617801	1.00973	0.376647	0.617785	0.0002274			4.2	0.3	0			1.664e-05	0.000261	0	0	0	0	0	0	0		-0.0371803	-0.194955	0.009633	-0.282759	-0.0686453	0.00958683	-0.023481	-0.0890697
PTBP1:c.468GT	38.26	33.77	0.214783	0.347826	0.726489	0.165349	0.678627				-1.2	1.7				4.146e-06	0	0	0	0	0	0	0	3.288e-05		0.721735	1.29196	0.89137	0.128276	0.0446465	0.649644	0.329741	0.414705
PTBP1:c.468GC	38.26	33.77	0.173043	0.347826	0.726489	0.165349	0.678627				-0.8	-0.5				8.292e-06	0	0	0	0	0	1.845e-05	0	0		0.957248	0.154865	0.924413	0.0413793	0.0129449	0.673727	0.43734	0.04971
PTBP1:c.468GA	38.26	33.77	0.264348	0.347826	0.726489	0.165349	0.678627	0.0002274	0	0	1	3.6	0	0	0	3.317e-05	0.0001297	0	0	0	0	4.612e-05	0	3.288e-05	0.001	0.599923	0.568395	0.701225	-0.0441069	0.0349384	0.511063	0.274088	0.182448
PTBP1:c.471CT	33.26	33.1264	0.232345	0.388418	0.769108	0.158135	0.74727				0.6	0				8.262e-06	0	0	0	0	0	1.838e-05	0	0		-0.145306	-0.386347	-0.117209	0.0965517	0.0296856	-0.0664365	-0.0466415	-0.154317
PTBP1:c.477GA	35.02	32.4876	0.204882	0.297337	0.701717	0.0921056	0.725429				-0.4	1.2				1.233e-05	0	0	0	0	0	2.74e-05	0	0		0.933394	0.755311	0.701225	-0.0441069	0.0349384	0.511063	0.359187	0.375017
PTBP1:c.477GC	35.02	32.4876	0.248521	0.297337	0.701717	0.0921056	0.725429				-2.5	1.2				4.11e-06	0	0	0	0	0	9.134e-06	0	0		1.10096	-0.0567584	0.924413	0.0413793	0.0129449	0.673727	0.423669	-0.0281809
PTBP1:c.484CT	17.57	31.3972	0.158301	0.643822	1.06661	0.410195	0.677621				-1.9	1.7				4.089e-06	0	0	0	0	0	0	0	3.281e-05		-1.53752	-3.84794	-1.3992	-0.057931	-0.083341	-0.629862	-0.596397	-0.745015
PTBP1:c.484CG	17.57	31.3972	0.0550193	0.643822	1.06661	0.410195	0.677621				0.3	2				4.089e-06	0	2.911e-05	0	0	0	0	0	0		-1.38191	-1.01547	-0.457201	0.0910345	0.745836	0	-0.427497	0
PTBP1:c.498CT	22.9	30.0834	0.145212	0.649137	1.08189	0.417986	0.741784				-5.1	-0.8				1.221e-05	0	0	0	0	0	9.051e-06	0	6.553e-05		-0.340882	-0.631644	-0.412465	0.212414	0.0481947	-0.270432	-0.15347	-0.186699
PTBP1:c.501GA	17.4	28.2153	0.179207	0.356361	0.728082	0.166196	0.498403				-1	0				8.153e-06	0	0	0	0	0	1.813e-05	0	0		0.602997	0.0574054	0.701225	-0.0441069	0.0349384	0.511063	0.178232	0.0261772
PTBP1:c.504GA	15.82	28.1061	0.128378	0.273649	0.787667	0.263783	0.525559				-0.6	2.1				8.138e-06	0	0	0	0	0	9.05e-06	0	3.275e-05		0.0384571	-0.170614	0.65054	0.049731	0.0318114	0.426526	0.0175367	-0.0768124
PTBP1:c.507GA	16.54	28.4225	0.262136	0.283172	0.734804	0.196109	0.519108	0.0002276			-0.5	-0.7	0.0001167			0.0001299	0.0001285	2.905e-05	0	0.0003882	0	4.513e-05	0.0001656	0.0005239		-0.232948	0.914274	0.65054	0.049731	0.0318114	0.426526	-0.104876	0.411618
PTBP1:c.507GT	16.54	28.4225	0.317961	0.283172	0.734804	0.196109	0.519108				0.8	2.4				1.218e-05	6.427e-05	0	0	0	0	1.805e-05	0	0		-0.163249	1.24434	0.756986	0.532414	0.0808511	0.496317	-0.0734966	0.56022
PTBP1:c.510CT	21.19	28.6684	0.2949	0.2949	0.711685	0.10234	0.547771				2.1	2.5				1.215e-05	0	5.806e-05	0	5.535e-05	0	0	0	0		-0.574583	1.6545	-0.412465	0.212414	0.0481947	-0.270432	-0.258684	0.502627
PTBP1:c.516CT	8.28	30.0312	0.574763	0.32429	1.11309	0.454318	0.456693	0.065	0.0567	0.1513	0.9	2	0.09111	0.0377	0.0944	0.09737	0.06685	0.1616	0.1323	0.03922	0.04938	0.08945	0.1177	0.1221	0.1104	-0.529444	1.28885	-0.0122535	-0.183793	-0.127807	-0.0121789	-0.202528	0.580987
PTBP1:c.522GT	19.81	29.3236	0.166956	0.383593	0.756646	0.203775	0.469579				-0.7	0				4.023e-06	0	0	0	0	0	8.931e-06	0	0		-0.437851	-0.648731	-0.28954	0.0131034	0.00875576	-0.229946	-0.25325	-0.406207
PTBP1:c.528GA	26.72	29.1265	0.244076	0.368483	0.796496	0.182945	0.475819		0	0	-0.1	0.8		0.001	0	5.623e-05	0	0	0	0.0005493	0	8.916e-06	0	9.81e-05	0	0.560585	0.570369	0.65054	0.049731	0.0318114	0.426526	0.40913	0.239881
PTBP1:c.534CT	51.12	30.9114	0.37302	0.239653	0.743926	0.191571	0.578783				-0.6	0.7				1.605e-05	0	0	0	0.0001096	0	8.906e-06	0	3.269e-05		-0.276509	0.884773	-0.412465	0.212414	0.0481947	-0.270432	-0.201803	0.511748
PTBP1:c.534CG	51.12	30.9114	0.148697	0.239653	0.743926	0.191571	0.578783				-5.4	-1.5				4.012e-06	0	0	0	0	0	8.906e-06	0	0		-0.882418	-0.19533	-1.16945	-0.32	-0.0326564	-0.766749	-0.644012	-0.112978
PTBP1:c.537GT	49.5	30.7221	0.228962	0.272131	0.822454	0.209687	0.575663				1.3	1				8.018e-06	0	0	0	0	0	0	0.000164	3.269e-05		-0.600201	-0.87606	-0.28954	0.0131034	0.00875576	-0.229946	-0.347153	-0.409189
PTBP1:c.543CT	51.05	30.822	0.229675	0.757622	1.46828	0.569462	0.561622				-3.6	0				4.005e-06	0	2.897e-05	0	0	0	0	0	0		-0.956099	-1.38191	-0.398499	-0.113103	-0.0660293	-0.290432	-0.367924	-0.619779
PTBP1:c.546CT	56.71	30.9072	0.469543	0.184264	0.807887	0.296463	0.549142	0.1296	0.1331	0.2666	-0.5	0	0.148	0.0228	0.1451	0.175	0.1228	0.2661	0.1071	0.01409	0.2648	0.1494	0.1673	0.2512	0.2822	-0.574898	1.79228	0.00566531	0.0868966	0.000754768	0.00467272	-0.257837	0.582636
PTBP1:c.558CT	63.99	33.0583	0.109244	0.694478	1.13287	0.460487	0.464899				2.5	2.2				7.994e-06	0	2.896e-05	0	0	0	8.863e-06	0	0		-0.210862	-2.11649	-0.15076	0.0927586	0.0459867	-0.116551	-0.0856445	-0.758967
PTBP1:c.561CT	64.7	32.6479	0.408873	0.367506	0.85608	0.277565	0.485179				0.1	0				6.395e-05	0	0.0002027	0	0	0	7.974e-05	0	0		-1.15635	0.789319	-0.15076	0.0927586	0.0459867	-0.116551	-0.414664	0.325735
PTBP1:c.567GA	71.23	31.22	0.30028	0.536134	1.01119	0.389335	0.472699				-0.4	-0.3				3.994e-06	0	0	0	0	0	8.855e-06	0	0		-1.14981	-0.165295	-0.164175	-0.111724	-0.1241	-0.151721	-0.389651	-0.126416
PTBP1:c.570CT	68.53	31.2102	0.262038	0.725644	1.43315	0.545883	0.578783				0	0				7.994e-06	0	0	0	0	0	1.772e-05	0	0		-0.20201	-0.798988	0.009633	-0.282759	-0.0686453	0.00958683	-0.154496	-0.309924
PTBP1:c.573CG	70.3	30.4895	0.282675	0.537487	0.97458	0.324563	0.566303				-0.7	-0.5				1.198e-05	0	0	0	0	0	2.656e-05	0	0		1.04885	-1.43979	1.12721	0.12	0.22707	0.507423	0.406844	-0.51275
PTBP1:c.573CA	70.3	30.4895	0.0491388	0.537487	0.97458	0.324563	0.566303				0.2	0.7				3.995e-06	0	0	0	0	0	8.853e-06	0	0		-1.02394	-2.57562	-0.635306	-0.119969	0.0113882	-0.285989	-0.397183	-0.917253
PTBP1:c.579CT	82.31	31.4707	0.204661	0.777609	1.47955	0.583698	0.455538				1	1.5				1.199e-05	0	0	0	5.444e-05	0	1.772e-05	0	0		-0.492619	-0.079508	-0.109662	-0.174138	-0.0453265	-0.103962	-0.337933	-0.0555233
PTBP1:c.582TC	83.53	33.282	0.258359	0.376393	0.758195	0.203199	0.435257				-0.1	-0.8				1.6e-05	0	0	0	0.0002181	0	0	0	0		0.147194	-1.79228	-0.00566531	-0.0868966	-0.000754768	-0.00467272	0.102791	-0.582636
PTBP1:c.588CT	79.92	32.627	0.368794	0.462006	0.937114	0.317953	0.425897	0			-1.7	1.3	0.0001163			2.8e-05	0	0	0	0	0	5.321e-05	0	3.276e-05		-0.661374	-1.62925	-0.261081	0.0868966	0.0399511	-0.198886	-0.282983	-0.473702
PTBP1:c.589CG	77.48	32.3062	0.0141844	0.844985	1.58801	0.645161	0.425897				-1.4	4.1				4e-06	0	0	0	0	0	0	0	3.276e-05		-2.13182	-0.225288	-0.457201	0.0910345	0.745836	0	-0.47346	0.0583932
PTBP1:c.589CT	77.48	32.3062	0.138298	0.844985	1.58801	0.645161	0.425897				-2.4	2.7				0.000196	0	0.001421	0	0	0	0	0	0		-2.07196	-0.947874	-1.3992	-0.057931	-0.083341	-0.629862	-0.602419	-0.303267
PTBP1:c.600GA	90.85	30.5786	0.0962025	0.555949	0.929514	0.368236	0.414977				0	0.3				1.201e-05	0	0	0	0	0	0	0	9.836e-05		-3.81013	-2.41822	-1.76251	-0.239969	-0.215681	-0.793412	-0.856034	-0.843668
PTBP1:c.621CT	72.73	31.0372	0.696474	0.303015	1.46185	0.591369	0.555382	0.000227	0.0008	0	-1.3	-1.6	0.0001163	0.001	0	9.552e-05	0.0004923	5.785e-05	0	0.0003263	0	7.043e-05	0	0	0	0.0113078	1.00193	-0.025936	-0.141379	-0.0836934	-0.025604	0.0099752	0.485739
PTBP1:c.624CT	70.18	31.2857	0.147675	0.641288	1.04761	0.403111	0.5117				2.3	-0.1				2.786e-05	0.0004308	0	0	0	0	0	0	0		-0.42188	-0.926071	-0.575282	-0.197931	-0.128573	-0.456876	-0.204529	-0.372113
PTBP1:c.633GA	62.49	26.9756	0.0470172	0.90546	1.67297	0.76937	0.516381				3.6	2.6				3.183e-05	0	0	0	0	0	7.04e-05	0	0		-0.436185	-0.331489	-0.283977	-0.147586	-0.0507376	-0.127835	-0.0979991	-0.125803
PTBP1:c.639CA	68.68	29.2208	0.18949	0.657908	1.15956	0.436873	0.471787				0.5	0				1.592e-05	0	2.892e-05	0	0	0	0	0	9.799e-05		-0.72592	-2.41391	-0.729785	-0.278572	-0.0705964	-0.564187	-0.5496	-0.865623
PTBP1:c.663GA	82.33	35.4396	0.0861461	0.902771	1.72262	0.769898	0.347418				2.2	4.1				7.958e-06	0	0	0	0	9.24e-05	0	0	0		-0.962846	-1.22818	-0.85836	-0.307586	-0.175477	-0.600596	-0.582876	-0.75771
PTBP1:c.666CT	81.69	35.2625	0.297229	0.701259	1.45919	0.536113	0.41471	0			1.3	1.8	0.0001163			3.979e-06	0	0	0	0	0	8.8e-06	0	0		0.0716221	-0.932758	-0.025936	-0.141379	-0.0836934	-0.025604	0.0441862	-0.489485
PTBP1:c.672CT	82.48	35.5483	0.322922	0.399496	0.806011	0.214286	0.413417				-1.5	0				2.388e-05	0.0003077	0	0	0	0	0	0	3.266e-05		-0.788635	-2.67322	-0.412465	0.212414	0.0481947	-0.270432	-0.354788	-0.568211
PTBP1:c.672CA	82.48	35.5483	0.10932	0.399496	0.806011	0.214286	0.413417		0	0	-0.9	0		0	0.001	1.99e-05	0	0	0	0	0.0001848	8.802e-06	0	0	0	-0.982395	-3.18599	-0.518911	-0.270269	-0.000845061	-0.340223	-0.441957	-0.677206
PTBP1:c.675GA	83.05	35.3372	0.0241935	0.826109	1.44384	0.678795	0.449298		0	0	1.7	4.9		0.001	0	2.786e-05	0	0	0	0.0003806	0	0	0	0	0	-4.16046	-6.00264	-1.76251	-0.239969	-0.215681	-0.793412	-0.884336	-0.901163
PTBP1:c.687GA	85.34	36.015	0.122099	0.158426	0.832644	0.303686	0.517941	0.0006809	0	0	-0.8	1.8	0	0	0	2.787e-05	0.0001231	0	0	0.0002175	0	8.812e-06	0	0	0	1.49188	0.824944	0.65054	0.049731	0.0318114	0.426526	0.753997	0.494224
PTBP1:c.690CT	84.69	34.3023	0.320565	0.561492	1.05688	0.385722	0.517941	0			0	0	0.0001163			2.389e-05	0	0.0001446	0	0	0	8.813e-06	0	0		-0.214991	-0.940232	-0.0122535	-0.183793	-0.127807	-0.0121789	-0.128801	-0.527917
PTBP1:c.693CT	86.59	32.9691	0.268603	0.389908	0.866307	0.232353	0.4961	0			-1	-4.6	0.0001163			6.373e-05	0	0	0	0	0	0.0001323	0	3.266e-05		-0.408331	1.79228	0.00566531	0.0868966	0.000754768	0.00467272	-0.229268	0.582636
PTBP1:c.696GA	77.69	31.6975	0.0530342	0.778174	1.32946	0.620946	0.486739				0.5	-1.3				3.983e-06	6.163e-05	0	0	0	0	0	0	0		-1.15293	-1.45634	-1.24153	-0.262034	-0.877224	-0.703722	-0.374796	-0.657147
PTBP1:c.699CT	79.26	33.047	0.429373	0.419174	0.961327	0.341758	0.49142	0.0004539	0	0.0043	-2.1	0.4	0.005	0	0.006	0.002965	0.0006788	0.003096	0.004866	0	0.0004624	0.004614	0.005059	0.0004247	0	-0.842842	0.882328	-0.398499	-0.113103	-0.0660293	-0.290432	-0.380318	0.402347
PTBP1:c.702CT	76.46	32.3556	0.27078	0.429373	0.843112	0.225771	0.536661				0	0				3.986e-06	0	0	0	0	0	8.823e-06	0	0		-0.761519	-1.57959	-0.412465	0.212414	0.0481947	-0.270432	-0.347257	-0.525514
PTBP1:c.705GA	69.62	31.7627	0.084055	0.755986	1.27374	0.605398	0.524181				2.2	3.9				3.987e-06	6.174e-05	0	0	0	0	0	0	0		-2.35365	-1.35949	-0.85836	-0.307586	-0.175477	-0.600596	-0.783035	-0.771043
PTBP1:c.708CT	69.62	30.7156	0.432653	0.351531	0.868966	0.294664	0.521061				-0.7	0				1.196e-05	0	0	0	0.000109	0	8.83e-06	0	0		-0.55277	0.765591	-0.209726	-0.141379	-0.0867449	-0.189821	-0.313507	0.405325
PTBP1:c.720GA	85.22	30.6031	0.0801411	0.189012	0.919672	0.390035	0.479687				2.7	1				1.195e-05	0.0001231	0	0	0	0	0	0	3.267e-05		0.764467	0.419875	0.701225	-0.0441069	0.0349384	0.511063	0.244741	0.112526
PTBP1:c.726CG	84.33	31.0546	0.00301811	0.353119	1.39442	0.548035	0.382215				0.1	1				7.966e-06	0	5.786e-05	0	0	0	0	0	0		0.518606	0.342937	0.0759608	-0.0951724	0.319453	0	0	0.305307
PTBP1:c.726CT	84.33	31.0546	0.641348	0.353119	1.39442	0.548035	0.382215				-2.9	-0.8				1.593e-05	0.0001847	0	0	0	0	8.816e-06	0	0		-0.81552	0.894038	-0.0122535	-0.183793	-0.127807	-0.0121789	-0.260921	0.502722
PTBP1:c.729GA	83.09	31.0805	0.279035	0.28356	0.733693	0.0968002	0.374415				2.5	0.2				3.982e-06	0	2.893e-05	0	0	0	0	0	0		-0.303318	-0.372081	0.11011	0.0386207	-0.04128	0.0874472	-0.170557	-0.173791
PTBP1:c.735CT	75.88	29.675	0.209045	0.790452	1.56255	0.601018	0.318253				0	0				3.981e-06	0	0	0	0	0	8.809e-06	0	0		-0.0432605	-1.13884	0.009633	-0.282759	-0.0686453	0.00958683	-0.0314751	-0.614024
PTBP1:c.738CT	73.13	30.0846	0.0653266	0.911558	1.72177	0.712087	0.332293				-1.8	0				1.194e-05	0	0	0	0	0	1.761e-05	0	3.266e-05		-0.641824	-0.972883	-0.15076	0.0927586	0.0459867	-0.116551	-0.346048	-0.538269
PTBP1:c.744CT	68.07	31.8269	0.468592	0.522796	1.33973	0.478989	0.322933	0.006809	0.0083	0	-1.5	-1.9	0	0	0	0.0005811	0.008311	0.0001157	0	0	0	4.403e-05	0.0003266	0	0	-0.450217	1.35965	0.009633	-0.282759	-0.0686453	0.00958683	-0.306184	0.626164
PTBP1:c.747CT	78.27	31.4785	0.111558	0.71809	1.18669	0.488812	0.204368				3.6	0.5				7.96e-06	0	2.892e-05	0	0	0	8.805e-06	0	0		-0.494928	-2.04375	-0.412465	0.212414	0.0481947	-0.270432	-0.227931	-0.749674
PTBP1:c.750CT	71.43	28.6421	0.150754	0.843216	1.6154	0.646128	0.193448	0			-0.7	0.4	0.0001163			7.959e-06	0	0	0	0	0	1.761e-05	0	0		-0.875651	-1.40518	-0.0391818	-0.41	-0.0393385	-0.0384289	-0.3212	-0.766089
PTBP1:c.753CT	72.37	28.3698	0.236683	0.762814	1.52803	0.578921	0.205928				2.1	0				3.98e-06	0	0	0	0	0	0	0.0001632	0		-0.569249	-0.55002	-0.0391818	-0.41	-0.0393385	-0.0384289	-0.310348	-0.290598
PTBP1:c.756GA	62.76	29.9585	0.163819	0.361809	0.736924	0.181152	0.196568				2.8	0.8				7.96e-06	0	0	0	0	0	1.761e-05	0	0		0.792969	0.224334	0.804071	-0.0316931	0.00517689	0.612526	0.418958	0.065225
PTBP1:c.756GT	62.76	29.9585	0.268844	0.361809	0.736924	0.181152	0.196568				2.8	0.8				2.388e-05	0	0	0	0	0	5.282e-05	0	0		0.433768	0.152765	0.635843	0.0717241	0.0635926	0.484373	0.229177	0.0444163
PTBP1:c.757CT	60.62	28.8243	0.0557789	0.935176	1.81213	0.739227	0.25273				1.6	0.8				3.98e-06	0	0	0	0	0	0	0.0001631	0		-1.34463	-2.37309	-1.3992	-0.057931	-0.083341	-0.629862	-0.39095	-0.615383
PTBP1:c.759GA	60.62	28.8243	0.0457286	0.747739	1.28238	0.58713	0.25273				0	1.6				3.98e-06	6.156e-05	0	0	0	0	0	0	0		-1.48788	-2.45593	-1.76251	-0.239969	-0.215681	-0.793412	-0.432601	-0.636866
PTBP1:c.765CG	50.69	27.7765	0.0211055	0.642714	1.16727	0.445085	0.355694				-1.8	-4.5				3.979e-06	0	0	0	0	0	8.802e-06	0	0		-1.02087	0.182943	-0.293515	0.25931	0.0202069	0	-0.0960275	0.504551
PTBP1:c.765CT	50.69	27.7765	0.259799	0.642714	1.16727	0.445085	0.355694	0.000227			-0.9	-0.3	0			1.592e-05	0.0001846	0	0	0	0	8.802e-06	0	0		-1.46148	0.71769	-0.15076	0.0927586	0.0459867	-0.116551	-0.593599	0.399192
PTBP1:c.771TC	44.54	27.9455	0.849009	0.148958	1.64424	0.652698	0.366615				0	0				3.979e-06	0	0	0	0	0	0	0	3.266e-05		0.287225	0.933808	0.025936	0.141379	0.0836934	0.025604	0.214321	0.464664
PTBP1:c.774CT	41.92	27.4134	0.0694165	0.831489	1.48031	0.619911	0.399376		0	0	0	0		0.001	0	3.979e-06	0	0	0	5.438e-05	0	0	0	0	0	0.397577	-1.13814	-0.0330433	0.0868966	0.0317016	-0.0240824	0.197834	-0.585552
PTBP1:c.777GA	42.21	27.3394	0.235797	0.744595	1.43811	0.614764	0.399376				0.5	1				7.959e-06	0	0	0	0.0001088	0	0	0	0		-0.319459	-0.340242	-0.141246	-0.235862	0.0509023	-0.131929	-0.164356	-0.125246
PTBP1:c.780CT	42.34	27.3349	0.0683761	0.604324	1.07118	0.389084	0.391576				1	0				3.979e-06	0	2.892e-05	0	0	0	0	0	0		-0.297456	-2.0859	-0.229313	0.0868966	0.0105369	-0.103228	-0.109496	-0.693135
PTBP1:c.780CA	42.34	27.3349	0.0593263	0.604324	1.07118	0.389084	0.391576				0.8	0				7.958e-06	0	0	0	0	0	1.76e-05	0	0		-0.666028	-2.33023	-0.635306	-0.119969	0.0113882	-0.285989	-0.245171	-0.774324
PTBP1:c.792CT	40.04	26.54	0.523139	0.452213	1.27659	0.47538	0.324493	0			-0.7	-0.7	0.0001163			1.989e-05	0	0	0	0	0	1.76e-05	0	9.799e-05		-0.703071	0.770164	0.009633	-0.282759	-0.0686453	0.00958683	-0.380408	0.368633
PTBP1:c.795CG	33.89	26.8609	0.226358	0.542254	0.937752	0.299072	0.351014				1.7	0.3				3.979e-06	0	0	0	0	4.619e-05	0	0	0		0.601028	1.07783	0.849098	0.186207	0.923666	0.481284	0.287677	0.481765
PTBP1:c.807TC	39.06	26.0963	0.518109	0.480885	1.37974	0.486952	0.464899				0.7	1.1				2.786e-05	0	0	0	0.0003806	0	0	0	0		0.385213	-1.0409	-0.009633	0.282759	0.0686453	-0.00958683	0.277436	-0.600954
PTBP1:c.810CT	35.12	26.571	0.253145	0.640664	1.15898	0.440844	0.413417				1.7	1.5				1.194e-05	0	0	0	0	0	1.76e-05	0	3.266e-05		0.212235	-0.847249	-0.0122535	-0.183793	-0.127807	-0.0121789	0.122532	-0.594072
PTBP1:c.822CT	70.47	30.6586	0.195719	0.802752	1.57392	0.611027	0.460218				0	0				3.98e-06	0	0	0	0	0	8.804e-06	0	0		-0.0729473	-0.645442	-0.0122535	-0.183793	-0.127807	-0.0121789	-0.0372424	-0.489978
PTBP1:c.834AG	71.84	33.0536	0.122564	0.396923	0.799682	0.261016	0.50858				-5.2	-5.6				3.98e-06	0	0	0	0	0	8.805e-06	0	0		-0.282866	-0.967956	-0.793301	-0.0262379	-0.0732262	-0.654311	-0.11168	-0.556971
PTBP1:c.846CT	70.39	34.8559	0.553911	0.26797	0.969053	0.403901	0.460218		0	0.0014	-3.8	-4.6		0	0	0.0001155	0	0.000723	0	0	0	1.762e-05	0.0001632	3.266e-05	0	0.194654	1.22011	-0.0330433	0.0868966	0.0317016	-0.0240824	0.057852	0.605795
PTBP1:c.846CA	70.39	34.8559	0.095666	0.26797	0.969053	0.403901	0.460218				-1	0.1				3.981e-06	0	0	0	0	0	8.81e-06	0	0		-0.0989464	0.812069	-0.223188	-0.0854862	0.0219934	-0.162663	-0.0294073	0.403198
PTBP1:c.852CA	73.73	36.8312	0.00209974	0.645669	1.31918	0.487758	0.360374				0	0				3.981e-06	6.159e-05	0	0	0	0	0	0	0		-0.733674	-1.1692	-0.0882143	-0.206897	0.195353	-0.151721	-0.519522	-0.430786
PTBP1:c.852CT	73.73	36.8312	0.324409	0.645669	1.31918	0.487758	0.360374				0	0				7.963e-06	0	0	0	0	0	8.808e-06	0	3.266e-05		-0.611807	-1.75794	-0.0122535	-0.183793	-0.127807	-0.0121789	-0.403915	-0.773701
PTBP1:c.858GA	78.55	36.6683	0.0731579	0.883684	1.61667	0.747531	0.272727				3.1	0.8				3.982e-06	0	0	0	0	0	8.81e-06	0	0		-1.5699	-1.73632	-0.85836	-0.307586	-0.175477	-0.600596	-0.658104	-0.804521
PTBP1:c.864GA	67.7	35.5934	0.111774	0.228974	0.800816	0.194005	0.254717				2.2	2.6				2.39e-05	0.0001232	0	0	5.442e-05	0	8.813e-06	0	6.533e-05		0.558048	0.419875	0.701225	-0.0441069	0.0349384	0.511063	0.165854	0.112526
PTBP1:c.867GA	61.65	35.2649	0.0731441	0.555131	0.9501	0.394776	0.227987				5.9	4				1.195e-05	0	0	0	0.0001632	0	0	0	0		-0.861114	-2.66224	-1.76251	-0.239969	-0.215681	-0.793412	-0.230778	-0.851769
PTBP1:c.870CT	54.58	33.731	0.165393	0.630459	1.03977	0.395753	0.190551				2.6	0.4				3.983e-06	0	0	0	0	0	8.815e-06	0	0		-0.81552	-0.841707	-0.0122535	-0.183793	-0.127807	-0.0121789	-0.260921	-0.479217
PTBP1:c.876CT	51.11	34.331	0.124447	0.561947	0.969986	0.332182	0.255486				1.6	1.9				3.986e-06	0	0	0	0	0	0	0	3.267e-05		-0.586168	-1.60861	-0.261081	0.0868966	0.0399511	-0.198886	-0.308937	-0.738965
PTBP1:c.882CT	33.51	34.6221	0.271396	0.254505	0.706424	0.105651	0.310236				-0.4	1.1				1.596e-05	6.164e-05	0	0	0	0	2.652e-05	0	0		-0.276509	-0.00169235	-0.412465	0.212414	0.0481947	-0.270432	-0.201803	-0.000761916
PTBP1:c.885GA	30.69	32.8496	0.215954	0.135043	0.786266	0.259735	0.44741				0	1.9				7.582e-05	0	2.893e-05	0.0006962	0	0	4.422e-05	0.0001637	0.0001634		-0.123479	0.914274	0.65054	0.049731	0.0318114	0.426526	-0.0555916	0.411618
PTBP1:c.888CT	25.76	32.2189	0.316918	0.492468	0.955758	0.313307	0.429477		0	0	1.2	1.9		0	0.001	7.983e-06	0	0	0	0	0	1.769e-05	0	0	0	-0.574583	-1.57601	-0.412465	0.212414	0.0481947	-0.270432	-0.258684	-0.628996
PTBP1:c.891CT	39.82	32.6358	0.530769	0.431469	1.23389	0.467169	0.516484	0.000227			-0.9	-1.7	0			5.194e-05	6.172e-05	8.684e-05	0	0.0003815	0	1.771e-05	0	0		-0.941836	1.08699	-0.025936	-0.141379	-0.0836934	-0.025604	-0.375894	0.52698
PTBP1:c.915CT	-10.87	26.8425	0.0345821	0.95389	1.86662	0.759293	0.586583		0	0	-3.6	-3.2		0.003	0	9.133e-05	0	5.972e-05	0	0.001152	0	0	0	0	0	-0.236741	-0.302204	-0.412465	0.212414	0.0481947	-0.270432	-0.107955	-0.0893246
PTBP1:c.921GA	-1.67	28.9038	0.126673	0.318466	0.832817	0.312425	0.571875	0			0.7	0.2	0.0001189			4.008e-05	0	0.0001159	0	0	0	3.532e-05	0	6.536e-05		1.58249	0.742581	0.793301	0.0262379	0.0732262	0.654311	0.709736	0.371024
PTBP1:c.939CT	11.57	32.1044	0.36	0.623273	1.34556	0.487354	0.292453				0	0				3.961e-05	0	0	0	6.195e-05	0	1.992e-05	0	0.0002015		0.0857646	0.210403	-0.025936	-0.141379	-0.0836934	-0.025604	0.037212	0.148009
PTBP1:c.945CG	0.19	31.693	0.0734421	0.321958	0.80883	0.203921	0.36478				-0.8	0				4.008e-06	0	0	0	0	0	0	0	3.268e-05		-0.821612	-2.56896	-0.812997	-0.00827586	0.0577523	-0.670556	-0.475679	-0.868177
PTBP1:c.978CT	23.56	31.8623	0.255928	0.237939	0.700318	0.091361	0.430577		0.0008	0	-2.2	-0.5		0	0	3.749e-05	0.0003342	0	0	0	0	3.145e-05	0	3.572e-05	0	0.542572	1.41846	-0.0330433	0.0868966	0.0317016	-0.0240824	0.173702	0.455309
PTBP1:c.981TG	23.56	32.556	0.206727	0.424118	0.940392	0.312744	0.516381				-5.5	-4.1				2.166e-05	0	0.0001491	0	0	0	0	0	0		0.904646	0.427701	0.966307	0.0896552	0.89398	0.54772	0.290381	0.17213
PTBP1:c.984GA	25.63	32.1441	0.207067	0.124076	0.761839	0.173892	0.483619	0.0004552			0	0.9	0			8.698e-06	7.548e-05	2.99e-05	0	0	0	0	0	0		1.07721	0.885525	0.793301	0.0262379	0.0732262	0.654311	0.433527	0.399964
PTBP1:c.993CT	51.03	31.6685	0.461298	0.4957	1.21116	0.44521	0.400936		0	0	0.8	0		0.003	0	9.133e-05	0	5.972e-05	0	0.001152	0	0	0	0	0	-0.408543	0.503273	-0.209726	-0.141379	-0.0867449	-0.189821	-0.239238	0.302238
PTBP1:c.996CT	56.17	31.9514	0.134959	0.097561	0.939553	0.389775	0.391576				-1.8	0				8.714e-06	0	0	0	0	0	1.971e-05	0	0		-0.715695	0.291077	-0.575282	-0.197931	-0.128573	-0.456876	-0.429806	0.134125
PTBP1:c.1000CT	46.97	32.6587	0.109445	0.863568	1.59798	0.661411	0.633385				-7.8	-0.1				4.372e-06	0	0	0	0	0	9.896e-06	0	0		-3.00152	-3.84794	-1.3992	-0.057931	-0.083341	-0.629862	-0.637996	-0.745015
PTBP1:c.1005CT	36.55	32.371	0.321598	0.427894	0.831024	0.237015	0.542902				8.9	1.8				0	0	0	0	0	0	0	0	0		-2.34646	-0.707876	-0.412465	0.212414	0.0481947	-0.270432	-0.454307	-0.366303
PTBP1:c.1008CG	33.08	32.6848	0.110505	0.291951	0.912093	0.353327	0.539782				-0.1	-5				1.31e-05	0	0	0	0	0	1.977e-05	0.0001812	0		-0.940902	-1.74068	-0.812997	-0.00827586	0.0577523	-0.670556	-0.486886	-0.532659
PTBP1:c.1008CT	33.08	32.6848	0.505457	0.291951	0.912093	0.353327	0.539782				0	0.2				1.31e-05	0	0	0	6.131e-05	0	9.886e-06	0	3.343e-05		-0.235779	-0.930044	0.00566531	0.0868966	0.000754768	0.00467272	-0.122008	-0.2846
PTBP1:c.1009CT	36.26	32.5446	0.19194	0.71653	1.29035	0.5082	0.538222				0	-0.1				4.365e-06	0	0	0	0	0	9.88e-06	0	0		-1.96534	-3.84794	-1.3992	-0.057931	-0.083341	-0.629862	-0.601408	-0.745015
PTBP1:c.1014CT	34.47	32.3558	0.369598	0.548435	1.13506	0.412396	0.524333	0.005482	0.0023	0.0115	2.2	0	0.029	0	0.0328	0.01675	0.004809	0.01542	0.02905	0	0.01341	0.02503	0.02236	0.001943	0	-2.34646	-3.35826	-0.412465	0.212414	0.0481947	-0.270432	-0.454307	-0.835624
PTBP1:c.1017CT	29.3	33.108	0.243767	0.489612	0.931621	0.287763	0.541601				-3.6	0				3.961e-05	0	0	0	6.195e-05	0	1.992e-05	0	0.0002015		-1.82266	-0.663874	-0.15076	0.0927586	0.0459867	-0.116551	-0.453526	-0.361055
PTBP1:c.1020CT	20.79	33.2572	0.282781	0.321854	0.719599	0.101384	0.533752				3.5	0.1				8.852e-06	0	0	0	0	0	0	0	6.735e-05		-0.347434	-0.388093	0.00566531	0.0868966	0.000754768	0.00467272	-0.188956	-0.115343
PTBP1:c.1023GA	16.57	33.8139	0.401182	0.285473	0.784399	0.244398	0.533752				-0.5	0.9				9.053e-06	0	0	0	0	0	0	0	6.818e-05		0.558048	0.0574054	0.701225	-0.0441069	0.0349384	0.511063	0.165854	0.0261772
PTBP1:c.1026GA	8.1	32.9577	0.240044	0.355088	0.764785	0.233959	0.466248				-2.7	0				4.515e-06	0	0	0	0	0	1.02e-05	0	0		0.0384571	-0.170614	0.65054	0.049731	0.0318114	0.426526	0.0175367	-0.0768124
PTBP1:c.1029GA	-4.26	32.5269	0.179245	0.457547	0.859544	0.326574	0.463108	0.0006862	0.0023	0	4	-0.7	0	0	0	3.611e-05	0.0006478	0	0	0	0	0	0	0	0	-0.232948	-0.170614	0.65054	0.049731	0.0318114	0.426526	-0.104876	-0.0768124
PTBP1:c.1032GA	-7.1	32.2368	0.192122	0.282958	0.714426	0.151582	0.516381	0	0	0.0014	0.7	0.5	0.0004688	0	0.001	0.001179	0.0008405	0.002312	0.01083	0	0	0.0006519	0.002684	0	0	-0.232948	1.12071	0.65054	0.049731	0.0318114	0.426526	-0.104876	0.504557
PTBP1:c.1035AG	-3.13	32.009	0.223717	0.406224	0.754224	0.19703	0.480499				1	0.6				0	0	0	0	0	0	0	0	0		0.232948	-1.18132	-0.65054	-0.049731	-0.0318114	-0.426526	0.104876	-0.531845
PTBP1:c.1035AC	-3.13	32.009	0.189235	0.406224	0.754224	0.19703	0.480499				-3.8	0.2				0	0	0	0	0	0	0	0	0		0.644282	-1.19298	0.518911	0.270269	0.000845061	0.340223	0.290064	-0.537094
PTBP1:c.1044GT	-27.58	30.8309	0.125753	0.318524	0.792253	0.234401	0.468019				-1.3	-2.7				4.65e-06	0	0	0	0	0	1.045e-05	0	0		-0.163249	1.13343	0.756986	0.532414	0.0808511	0.496317	-0.0734966	0.510286
PTBP1:c.1044GA	-27.58	30.8309	0.394578	0.318524	0.792253	0.234401	0.468019	0.0009132	0.0008	0.0043	0.9	-0.6	0.002335	0	0.001	0.00318	0.000765	0.00252	0.01935	6.974e-05	0.0001009	0.002205	0.006661	0.006254	0.0041	-0.232948	1.12071	0.65054	0.049731	0.0318114	0.426526	-0.104876	0.504557
PTBP1:c.1047AG	-14.74	31.2151	0.229393	0.377636	0.755226	0.216767	0.365204				-0.7	-0.2				4.682e-06	0	0	0	0	0	1.049e-05	0	0		0.232948	-0.662406	-0.65054	-0.049731	-0.0318114	-0.426526	0.104876	-0.383132
PTBP1:c.1053GA	-9.36	29.7757	0.117647	0.582481	1.01371	0.403293	0.407176				0.7	3.4				9.359e-06	8.402e-05	0	0	0	0	0	0	3.552e-05		0.0158388	-0.608447	-0.462188	0.00278276	-0.0305688	-0.323565	0.00660136	-0.247129
PTBP1:c.1056CT	-3.07	30.5337	0.270323	0.390323	0.830616	0.216644	0.407176		0.0008	0	5.8	0		0	0	3.749e-05	0.0003342	0	0	0	0	3.145e-05	0	3.572e-05	0	-0.536594	0.772396	-0.15076	0.0927586	0.0459867	-0.116551	-0.217945	0.342312
PTBP1:c.1065GA	4.77	29.2531	0.321839	0.167944	0.745245	0.120251	0.263736				0.7	0				1.474e-05	0	0.0001084	0	0	0	0	0	0		0.961331	0.919203	0.793301	0.0262379	0.0732262	0.654311	0.522831	0.502095
PTBP1:c.1069CA	10.48	28.3138	0.0763845	0.672183	1.17092	0.450443	0.348509				1.2	1.3				7.954e-06	0	2.892e-05	0	0	0	0	0	3.267e-05		-2.15577	-0.792027	-1.22143	0.366897	-0.115271	0	0	0.108202
PTBP1:c.1074GA	24.83	29.3741	0.213648	0.151786	0.741288	0.175863	0.383775				1.4	0.4				2.034e-05	0	0	0	0	0	0	0	0.0001599		1.03962	0.686627	0.65054	0.049731	0.0318114	0.426526	0.201284	0.397141
PTBP1:c.1077GA	26.36	30.1571	0.0801017	0.436745	0.846002	0.29737	0.390016				-0.1	0.6				5.118e-06	0	0	0	0	0	0	0	4.039e-05		-0.328097	0.420333	0.11011	0.0386207	-0.04128	0.0874472	-0.18977	0.193685
PTBP1:c.1080AG	27.83	30.3099	0.116338	0.48506	0.838488	0.296291	0.382215				0.4	-1.5				5.108e-06	0	0	0	0	0	0	0	4.063e-05		-0.441804	-1.17837	-0.65054	-0.049731	-0.0318114	-0.426526	-0.203578	-0.681563
PTBP1:c.1089TC	17.26	30.298	0.230964	0.689721	1.23012	0.559145	0.382215	0.0004545	0.0008	0	0.1	0.5	0	0	0	7.316e-05	0.0006017	0	0	0	5.272e-05	5.672e-05	0.000229	0	0	-0.387626	-0.8772	0.0330433	-0.0868966	-0.0317016	0.0240824	-0.177096	-0.281571
PTBP1:c.1098GA	12.58	29.219	0.0290587	0.829438	1.44741	0.683758	0.399376				0.1	0.5				0	0	0	0	0	0	0	0	0		-1.17909	-2.05252	-1.76251	-0.239969	-0.215681	-0.793412	-0.177014	-0.348574
PTBP1:c.1101CT	18.46	30.0731	0.219899	0.762357	1.46799	0.571241	0.469579				0	-0.1				0	0	0	0	0	0	0	0	0		-0.870814	-1.73091	-0.117209	0.0965517	0.0296856	-0.0664365	-0.147887	-0.781044
PTBP1:c.1104CT	19.68	30.7264	0.0259002	0.963992	1.89922	0.770476	0.466459				1.9	0				5.689e-06	0	0	0	0	0	1.228e-05	0	0		-0.86462	-1.26432	-0.398499	-0.113103	-0.0660293	-0.290432	-0.390145	-0.613009
PTBP1:c.1110CA	15.91	32.9313	0.0747126	0.499282	1.04706	0.351075	0.531981				0	1.8				5.796e-06	0	0	0	0	0	1.245e-05	0	0		-1.02394	-1.40457	-0.635306	-0.119969	0.0113882	-0.285989	-0.397183	-0.759969
PTBP1:c.1113CT	19.74	33.5193	0.248555	0.747832	1.49581	0.566181	0.549142				0	-0.6				0	0	0	0	0	0	0	0	0		-0.703071	-0.0439387	0.009633	-0.282759	-0.0686453	0.00958683	-0.380408	-0.0279519
PTBP1:c.1152CT	20.68	34.0115	0.145594	0.849936	1.63651	0.652909	0.617188				-0.3	0.4				8.566e-06	0	0	0	0	0	1.92e-05	0	0		0.0898201	1.00193	-0.025936	-0.141379	-0.0836934	-0.025604	0.0319876	0.485739
PTBP1:c.1155CT	27.56	33.5151	0.373418	0.329114	0.87036	0.258682	0.641186				2.1	1.9				4.298e-06	0	3.001e-05	0	0	0	0	0	0		-0.42188	0.356592	-0.575282	-0.197931	-0.128573	-0.456876	-0.204529	0.189864
PTBP1:c.1158CG	27.57	32.7014	0.370488	0.326156	0.777961	0.182709	0.578783				-4.4	-4.4				4.428e-06	0	0	0	5.869e-05	0	0	0	0		0.539049	0.0892412	0.849098	0.186207	0.923666	0.481284	0.287013	0.0579258
PTBP1:c.1161CT	41.07	31.1589	0.666667	0.328897	1.41936	0.566576	0.578783				1.8	1.8				4.356e-06	7.222e-05	0	0	0	0	0	0	0		-0.478732	0.818819	-0.109662	-0.174138	-0.0453265	-0.103962	-0.310741	0.419917
PTBP1:c.1167CT	54.67	30.987	0.648289	0.350444	1.42167	0.555043	0.670827	0.0002274	0.0008	0.0014	1.6	4.9	0.0004659	0	0.001	0.001196	0.0007848	0.002336	0.01082	0	5.174e-05	0.0006479	0.002456	7.049e-05	0	-0.0299813	1.22534	-0.0122535	-0.183793	-0.127807	-0.0121789	-0.0197937	0.52923
PTBP1:c.1170GA	54.94	31.0557	0.128562	0.745408	1.26018	0.586483	0.639626				-0.3	-0.3				8.596e-06	0	0	0	0	0	1.917e-05	0	0		-0.963013	-1.79397	-1.24153	-0.262034	-0.877224	-0.703722	-0.415929	-0.716559
PTBP1:c.1179GC	75.48	29.2708	0.0545455	0.875235	1.58285	0.733839	0.44898				0.3	-1.1				4.217e-06	0	0	0	0	0	9.388e-06	0	0		-0.776887	-1.07783	-0.849098	-0.186207	-0.923666	-0.481284	-0.387991	-0.481765
PTBP1:c.1185CT	86.66	29.444	0.35746	0.589841	1.22714	0.44772	0.398744	0	0.0015	0	1.4	-0.4	0.0003495	0	0	0.0001381	7.322e-05	3.113e-05	0	5.979e-05	0.0001031	0.0002308	0.0003586	3.587e-05	0	-0.242092	-2.05777	-0.15076	0.0927586	0.0459867	-0.116551	-0.18329	-0.570353
PTBP1:c.1186CT	63.82	30.6028	0.265397	0.605714	1.15964	0.411206	0.405616				2.2	-2.4				8.345e-06	6.69e-05	0	0	0	0	9.277e-06	0	0		-2.49008	-0.917483	-1.3992	-0.057931	-0.083341	-0.629862	-0.69018	-0.326743
PTBP1:c.1188GA	63.82	30.6028	0.147937	0.773333	1.35289	0.623494	0.405616				0.3	0.3				4.013e-05	7.323e-05	3.114e-05	0	5.97e-05	0	5.032e-05	0	3.59e-05		-3.02175	-1.13583	-1.76251	-0.239969	-0.215681	-0.793412	-0.837543	-0.404503
PTBP1:c.1191CT	73.58	31.462	0.297657	0.702343	1.47058	0.537681	0.5039				0	0				4.362e-06	7.123e-05	0	0	0	0	0	0	0		-0.00838128	0.0389027	-0.025936	-0.141379	-0.0836934	-0.025604	-0.00298482	0.0275883
PTBP1:c.1206CT	55.66	30.1099	0.501587	0.490159	1.34427	0.483309	0.480438		0	0	1.8	1.1		0.001	0	4.161e-05	0	0	0	0.0005015	0	9.26e-06	0	0	0	-0.20201	1.35965	0.009633	-0.282759	-0.0686453	0.00958683	-0.154496	0.626164
PTBP1:c.1209CT	54.52	30.5478	0.347909	0.504436	0.982239	0.343302	0.477308				1.1	0.4				4.207e-06	0	0	0	0	0	0	0.0001721	0		-0.494928	-0.0574285	-0.412465	0.212414	0.0481947	-0.270432	-0.227931	-0.0122068
PTBP1:c.1210CT	56.35	32.3712	0.256654	0.742712	1.5048	0.563945	0.338028				-0.4	-1.2				8.309e-06	6.649e-05	0	0	0	0	9.253e-06	0	0		0.0842816	-0.123462	0.0793385	0.0344517	0.0816029	0.035715	0.0179147	-0.0209672
PTBP1:c.1224GA	64.93	35.3967	0.276933	0.157795	0.749949	0.213422	0.58216				1.1	0				8.432e-06	0	0	0	0	5.019e-05	0	0	3.396e-05		0.560585	0.824944	0.65054	0.049731	0.0318114	0.426526	0.40913	0.494224
PTBP1:c.1227CT	63.93	36.3281	0.561826	0.43754	1.38918	0.507736	0.588419				-1.2	-2.7				0	0	0	0	0	0	0	0	0		-0.214991	0.932042	-0.0122535	-0.183793	-0.127807	-0.0121789	-0.128801	0.524092
PTBP1:c.1230CT	64.03	36.8119	0.0380469	0.433101	0.889333	0.225548	0.593114				0.5	0				8.566e-06	0	0	0	0	0	1.92e-05	0	0		-0.556882	-1.02957	-0.575282	-0.197931	-0.128573	-0.456876	-0.313138	-0.624198
PTBP1:c.1233CT	64.24	36.6828	0.209022	0.543202	0.948465	0.314049	0.608424				-2.5	0.8				4.063e-06	0	0	0	0	0	9.056e-06	0	0		-0.471785	-0.676902	0.009633	-0.282759	-0.0686453	0.00958683	-0.286029	-0.409775
PTBP1:c.1239CT	85.24	37.7839	0.418309	0.430388	0.964516	0.340208	0.555382				-0.7	1.3				0	0	0	0	0	0	0	0	0		-0.788635	-1.57959	-0.412465	0.212414	0.0481947	-0.270432	-0.354788	-0.525514
PTBP1:c.1248CT	79.37	34.9481	0.158296	0.6548	1.09079	0.423703	0.556942				1.2	-0.7				2.831e-05	0	0.000195	0	0	0	0	0	0		-2.34646	-1.7613	-0.412465	0.212414	0.0481947	-0.270432	-0.454307	-0.740755
PTBP1:c.1254CT	95.99	34.0601	0.160102	0.831639	1.59321	0.634722	0.592824	0.04771	0.0424	0.0029	1.1	2.7	0.0001163	0.0079	0	0.004014	0.04655	0.002438	0	0.007596	0	0.0001701	0.001809	0.0001312	0	-0.303782	-1.30221	-0.398499	-0.113103	-0.0660293	-0.290432	-0.238905	-0.600915
PTBP1:c.1257CT	91.99	33.9119	0.239186	0.760178	1.52416	0.576846	0.591264				0.2	0				9.06e-06	0	0	0	0	0	0	0	7.274e-05		-0.898497	-1.76774	-0.209726	-0.141379	-0.0867449	-0.189821	-0.414617	-0.593388
PTBP1:c.1258CT	92.17	33.6897	0.226319	0.768595	1.51211	0.581376	0.594384				1.5	0.5				4.513e-06	0	0	0	0	0	0	0	3.622e-05		-2.06723	-1.12497	-1.3992	-0.057931	-0.083341	-0.629862	-0.69392	-0.608686
PTBP1:c.1263CT	91.78	32.5733	0.595934	0.40216	1.3927	0.52279	0.592824	0	0.0015	0	-1.3	-0.6	0.0003495	0	0	0.0001381	7.322e-05	3.113e-05	0	5.979e-05	0.0001031	0.0002308	0.0003586	3.587e-05	0	-0.252698	0.844854	0.009633	-0.282759	-0.0686453	0.00958683	-0.136727	0.406066
PTBP1:c.1275GT	75.39	28.7922	0.24254	0.532698	0.945541	0.373674	0.538222				-0.1	-1.4				0	0	0	0	0	0	0	0	0		-1.82366	-1.96348	-1.35652	-0.0331034	-0.216533	-0.61065	-0.671306	-0.68502
PTBP1:c.1278CT	63.45	29.5921	0.437896	0.552598	1.34582	0.478076	0.516381	0.003193	0.0008	0.0403	-1.8	-1.5	0.01466	0.0119	0.0159	0.01875	0.002772	0.05106	0.01361	0.01812	0.01412	0.01498	0.01668	0.009169	0.0123	-1.49748	0.474235	-0.209726	-0.141379	-0.0867449	-0.189821	-0.522442	0.284799
PTBP1:c.1290CT	48.24	29.9394	0.023743	0.553073	1.29915	0.442692	0.482059	0.001362			0	0	0.0001163			0.0001401	0.001432	0.0001158	0	0	0	6.22e-05	0.000164	0		-1.81995	-1.42341	-0.15076	0.0927586	0.0459867	-0.116551	-0.502042	-0.647968
PTBP1:c.1299GA	57.98	33.7786	0.291378	0.347388	0.737321	0.160275	0.49298				2.9	1.8				1.234e-05	0	2.933e-05	0	0	0	9.18e-06	0	3.349e-05		1.12711	0.276994	0.804071	-0.0316931	0.00517689	0.612526	0.419255	0.0805358
PTBP1:c.1314GA	61.56	35.001	0.122462	0.673858	1.19567	0.50622	0.516381				0	0				1.623e-05	0	8.736e-05	0	0	0	0	0.0001664	0		-1.17745	-0.858521	-0.85836	-0.307586	-0.175477	-0.600596	-0.705134	-0.624636
PTBP1:c.1314GT	61.56	35.001	0.00888325	0.673858	1.19567	0.50622	0.516381				0	0				8.116e-06	0	0	0	0	0	1.809e-05	0	0		-0.792355	-0.82323	-0.534043	-0.311034	-0.15875	-0.189821	-0.402298	-0.632198
PTBP1:c.1317CT	62.99	35.3325	0.288706	0.348985	0.787389	0.1815	0.49766				0.3	0.1				0	0	0	0	0	0	0	0	0		-0.0432605	0.893147	0.009633	-0.282759	-0.0686453	0.00958683	-0.0314751	0.427497
PTBP1:c.1326GT	73.92	35.8749	0.315355	0.564721	1.07415	0.452759	0.469579				-0.7	2.1				4.036e-06	0	0	0	0	0	0	0	3.286e-05		-2.61737	-2.50845	-1.35652	-0.0331034	-0.216533	-0.61065	-0.667069	-0.698862
PTBP1:c.1332CA	98.86	35.2575	0.190355	0.279188	0.746462	0.184506	0.411856				1.8	0.5				2.415e-05	6.29e-05	0	0	0	0	4.476e-05	0	0		-0.53434	0.419691	-0.255975	0.0331276	0.0627657	-0.179201	-0.185244	0.216528
PTBP1:c.1332CT	98.86	35.2575	0.370558	0.279188	0.746462	0.184506	0.411856	0.04771	0.0424	0.0029	1.2	-0.5	0.0001163	0.0079	0	0.004014	0.04655	0.002438	0	0.007596	0	0.0001701	0.001809	0.0001312	0	-0.987797	0.0459266	-0.452896	0.0675862	0.0307968	-0.31706	-0.342448	0.0236946
PTBP1:c.1335GA	98.87	35.5627	0.251904	0.727157	1.40508	0.600887	0.457098				2.8	2.6				4.019e-06	0	0	0	0	0	8.931e-06	0	0		-0.427809	-0.380687	-0.164175	-0.111724	-0.1241	-0.151721	-0.220716	-0.260653
PTBP1:c.1368CT	91.62	30.1093	0.411727	0.588273	1.40196	0.491475	0.419657	0.001362			-2.5	-1.7	0.0001163			0.0001401	0.001432	0.0001158	0	0	0	6.22e-05	0.000164	0		-0.299938	0.903414	-0.109662	-0.174138	-0.0453265	-0.103962	-0.227694	0.4633
PTBP1:c.1374CT	91.76	30.013	0.266412	0.711281	1.39701	0.531019	0.405616				0	0				4.078e-06	0	0	0	0	0	0	0	3.3e-05		-0.471785	0.220502	0.009633	-0.282759	-0.0686453	0.00958683	-0.286029	0.100741
PTBP1:c.1383GT	71.56	26.2469	0.0648442	0.721551	1.20847	0.564398	0.393136				-0.1	0.6				4.002e-06	0	0	0	0	0	8.884e-06	0	0		-2.41467	-1.96348	-1.35652	-0.0331034	-0.216533	-0.61065	-0.738906	-0.68502
PTBP1:c.1383GC	71.56	26.2469	0.0616656	0.721551	1.20847	0.564398	0.393136				2.5	-1.1				2.401e-05	0	0	0	0	0	0	0	0.0001962		-1.77246	-1.60197	-1.12721	-0.12	-0.22707	-0.507423	-0.542387	-0.558895
PTBP1:c.1392CT	69.97	25.9629	0.195804	0.801017	1.56415	0.608945	0.396256				0	0.5				4.002e-06	0	0	0	0	0	8.884e-06	0	0		-1.35919	-0.561483	-0.025936	-0.141379	-0.0836934	-0.025604	-0.570392	-0.418983
PTBP1:c.1404CA	64.51	28.7549	0.0629371	0.86459	1.53969	0.655142	0.307332				-0.1	0.3				8.007e-06	0.0001244	0	0	0	0	0	0	0		-0.343622	-1.89921	-0.175632	-0.172414	-0.178609	-0.139483	-0.187696	-0.589463
PTBP1:c.1404CT	64.51	28.7549	0.0406866	0.86459	1.53969	0.655142	0.307332	0			0.5	1.9	0.0001163													-0.454442	-1.84849	-0.575282	-0.197931	-0.128573	-0.456876	-0.248229	-0.573723
PTBP1:c.1410GA	34.56	30.5175	0.394787	0.605213	1.4086	0.5385	0.204687				0	0				0	0	0	0	0	0	0	0	0		-0.319459	-0.39668	-0.141246	-0.235862	0.0509023	-0.131929	-0.164356	-0.351563
PTBP1:c.1413CT	16.95	30.9295	0.211062	0.788938	1.56408	0.599961	0.243328				0	-1				4.006e-06	0	0	0	0	0	8.898e-06	0	0		-0.0706649	-0.719466	0.009633	-0.282759	-0.0686453	0.00958683	-0.0626278	-0.517608
PTBP1:c.1425AT	30.45	31.8304	0.102352	0.131596	1.3657	0.549056	0.477379				0	0				4.013e-06	0	0	0	0	0	8.923e-06	0	0		0.680269	0.375661	0.579025	0.371331	0.116583	0.447637	0.366776	0.208272
PTBP1:c.1431GA	33.25	33.1386	0.303878	0.246662	0.736158	0.195972	0.478939	0.003179	0.0113	0	1.5	0.6	0	0.0089	0	0.0007811	0.004703	2.901e-05	0	0.00617	0	1.794e-05	0.0003294	3.28e-05	0	0.716492	0.59437	0.793301	0.0262379	0.0732262	0.654311	0.504019	0.344115
PTBP1:c.1434CT	32.22	32.7347	0.290944	0.505459	0.917606	0.300366	0.486739	0			1.4	0	0.0001163			4.036e-05	0	0	0	0	0	8.998e-05	0	0		-0.327359	-0.388093	0.00566531	0.0868966	0.000754768	0.00467272	-0.189527	-0.115343
PTBP1:c.1434CG	32.22	32.7347	0.0745022	0.505459	0.917606	0.300366	0.486739				1.4	-1.5				3.229e-05	0.0005038	0	0	0	0	0	0	0		-0.235423	-0.465985	-0.812997	-0.00827586	0.0577523	-0.670556	-0.1363	-0.138493
PTBP1:c.1437GA	33.29	33.5776	0.271456	0.21424	0.77845	0.259826	0.486739	0			0.8	-0.1	0.0001163			9.288e-05	0	0	0	0.0008208	0	5.404e-05	0.0001654	3.284e-05		0.558048	1.09737	0.701225	-0.0441069	0.0349384	0.511063	0.165854	0.500409
PTBP1:c.1443GA	26.19	34.4992	0.137317	0.0902734	0.877839	0.271391	0.570983				0.3	0.3				2.438e-05	0	0	0	0	0	9.07e-06	0	0.0001649		1.13561	0.224334	0.804071	-0.0316931	0.00517689	0.612526	0.318521	0.065225
PTBP1:c.1443GT	26.19	34.4992	0.292435	0.0902734	0.877839	0.271391	0.570983	0.1276	0.1331	0.2651	-0.6	-0.4	0.1466	0.0218	0.1451	0.1741	0.1219	0.2644	0.1068	0.01371	0.2641	0.1488	0.1669	0.2482	0.2771	0.5477	0.152765	0.635843	0.0717241	0.0635926	0.484373	0.153622	0.0444163
PTBP1:c.1444CT	16.5	32.3478	0.104962	0.884224	1.68509	0.685392	0.574103				-1.1	0.2				4.055e-06	0	0	0	5.485e-05	0	0	0	0		-1.34463	-2.17502	-1.3992	-0.057931	-0.083341	-0.629862	-0.39095	-0.758819
PTBP1:c.1446GA	16.5	32.3478	0.0725191	0.61514	1.01377	0.445944	0.574103				1	1.3				2.437e-05	0	0	0	0	0	0	0	0.0001978		-1.48788	-2.41822	-1.76251	-0.239969	-0.215681	-0.793412	-0.432601	-0.843668
PTBP1:c.1449CT	13.36	33.1976	0.295165	0.704835	1.47273	0.539184	0.634945				0	0				4.065e-06	0	0	0	0	0	9.084e-06	0	0		-1.49748	-0.608074	-0.209726	-0.141379	-0.0867449	-0.189821	-0.522442	-0.204116
PTBP1:c.1452CT	22.31	33.1371	0.130407	0.650763	1.15142	0.432918	0.672387				0	0				7.979e-06	0	5.812e-05	0	0	0	0	0	0		-0.464627	-1.15412	-0.229313	0.0868966	0.0105369	-0.103228	-0.155964	-0.369488
PTBP1:c.1467CT	32.55	29.1871	0.44898	0.448342	1.0581	0.389216	0.666147				0	0				4.004e-06	6.195e-05	0	0	0	0	0	0	0		-0.327359	0.245266	0.00566531	0.0868966	0.000754768	0.00467272	-0.189527	0.0728941
PTBP1:c.1476CT	32.89	29.3893	0.46522	0.197192	0.802684	0.289192	0.599064	0.000227			-2.2	-2.9	0.0001163			0.0001839	0.0001857	5.82e-05	0	0	0	0.0002123	0.0003279	0.0004918		-0.525083	1.04184	-0.0330433	0.0868966	0.0317016	-0.0240824	-0.236935	0.616289
PTBP1:c.1476CA	32.89	29.3893	0.169113	0.197192	0.802684	0.289192	0.599064				0.3	-0.3				7.996e-06	0	5.82e-05	0	0	0	0	0	0		-0.879716	0.97628	-0.223188	-0.0854862	0.0219934	-0.162663	-0.396957	0.577507
PTBP1:c.1482GA	39.91	28.2627	0.223995	0.128909	0.821643	0.307372	0.628705				4	5.1				3.996e-06	0	0	9.976e-05	0	0	0	0	0		-0.629228	0.441379	-0.164175	-0.111724	-0.1241	-0.151721	-0.464253	0.352497
PTBP1:c.1494CA	37.28	25.7888	0.0734355	0.33461	0.88219	0.281337	0.567863	0.01271	0.0129	0.0692	0.9	5.3	0.03198	0.0298	0.0328	0.03579	0.01211	0.07334	0.02251	0.03408	0.03474	0.03281	0.03718	0.02289	0.0184	-0.475545	-2.04847	-0.392433	-0.0758276	0.046442	-0.222438	-0.265061	-0.460237
PTBP1:c.1495CT	35.73	26.6584	0.148936	0.851064	1.65858	0.655181	0.528861				0.5	2.7				1.596e-05	0	2.903e-05	0	0	0	0	0	9.823e-05		-1.79143	-0.558057	-1.3992	-0.057931	-0.083341	-0.629862	-0.402486	-0.198741
PTBP1:c.1503CT	33.07	24.4449	0.0581977	0.561327	1.02067	0.348022	0.546022				0.6	0.1				3.99e-06	0	2.905e-05	0	0	0	0	0	0		0.397577	-1.82597	-0.0330433	0.0868966	0.0317016	-0.0240824	0.197834	-0.521099
PTBP1:c.1512GA	32.42	24.5392	0.404255	0.157071	0.782596	0.247535	0.50702				-0.9	0.6				2.05e-05	0	3.081e-05	0	0.0001134	0	1.796e-05	0	0		0.674958	-0.194485	0.11011	0.0386207	-0.04128	0.0874472	0.324408	-0.115624
PTBP1:c.1518CA	41.53	26.3325	0.23592	0.245307	0.767838	0.188562	0.455538				0.1	0				3.991e-06	0	0	0	5.457e-05	0	0	0	0		-0.692193	-0.10645	-0.392433	-0.0758276	0.046442	-0.222438	-0.368553	-0.0242574
PTBP1:c.1518CT	41.53	26.3325	0.122028	0.245307	0.767838	0.188562	0.455538	0			0.3	0	0.0001163			2.395e-05	0	2.908e-05	0	0	0	3.53e-05	0	3.275e-05		-0.530484	0.446694	-0.117209	0.0965517	0.0296856	-0.0664365	-0.282452	0.101791
PTBP1:c.1530CT	40.05	22.9951	0.0982478	0.900501	1.7545	0.704087	0.323151				0	0				8.216e-06	0	6.174e-05	0	0	0	0	0	0		0.572679	-0.561483	-0.025936	-0.141379	-0.0836934	-0.025604	0.248477	-0.418983
PTBP1:c.1551CT	80.41	30.1059	0.277743	0.634483	1.16585	0.444564	0.228125				0	1.4				4.032e-06	0	0	0	5.533e-05	0	0	0	0		-0.764447	-0.84117	-0.452896	0.0675862	0.0307968	-0.31706	-0.35575	-0.408188
PTBP1:c.1551CA	80.41	30.1059	0.0288401	0.634483	1.16585	0.444564	0.228125				0	1.4				4.435e-05	0	0	0	5.533e-05	0	8.893e-05	0	0		-0.469374	-0.519081	-0.255975	0.0331276	0.0627657	-0.179201	-0.218432	-0.25189
PTBP1:c.1590GA	59.38	33.4529	0.247799	0.143396	0.985613	0.327002	0.369735				0.7	0.6				2.05e-05	0	3.081e-05	0	0.0001134	0	1.796e-05	0	0		0.397611	0.515237	0.65054	0.049731	0.0318114	0.426526	0.214932	0.156526
PTBP1:c.1599CA	55.69	30.5816	0.111391	0.502203	0.854414	0.249951	0.371295				0.3	-1.7				4.139e-06	0	0	0	0	0	9.025e-06	0	0		-0.982395	-1.27809	-0.518911	-0.270269	-0.000845061	-0.340223	-0.441957	-0.271668
PTBP1:c.1611GA	40.6	30.5071	0.0170025	0.328715	0.973657	0.298597	0.273011		0	0.0014	0	2.2		0	0										0	-2.40273	-2.41822	-1.76251	-0.239969	-0.215681	-0.793412	-0.838835	-0.843668
PTBP1:c.1611GC	40.6	30.5071	0.465365	0.328715	0.973657	0.298597	0.273011				-2.5	-2				0	0	0	0	0	0	0	0	0		-1.32036	-1.60197	-1.12721	-0.12	-0.22707	-0.507423	-0.460962	-0.558895
PTBP1:c.1626CT	52.4	28.5101	0.223975	0.116719	1.14451	0.498257	0.291732	0.000227	0.0008	0	-3.2	-1	0.0001163	0	0	0.0001589	0.0002547	3.196e-05	0	0	0.001265	5.455e-05	0	0	0	-0.632427	0.541461	-0.229313	0.0868966	0.0105369	-0.103228	-0.220791	0.12139
PTBP1:c.1638CT	56.22	26.2489	0.254098	0.734552	1.44993	0.552785	0.330733				0	-1.3				1.307e-05	0	0	0	0	0	2.496e-05	0	0		-0.523445	-0.699478	-0.209726	-0.141379	-0.0867449	-0.189821	-0.365353	-0.476461
PTBP1:c.1642CT	57.63	27.2071	0.0239596	0.97541	1.96111	0.783769	0.333853				0	-0.1				4.33e-06	0	0	0	6.096e-05	0	0	0	0		-2.06723	-3.25126	-1.3992	-0.057931	-0.083341	-0.629862	-0.69392	-0.843109
PTBP1:c.1653CT			0.092686	0.901639	1.7343	0.704085					-0.1	-0.4				8.912e-06	0	0	0	0	0	1.895e-05	0	0		-0.525083	-1.10577	-0.0330433	0.0868966	0.0317016	-0.0240824	-0.236935	-0.55122
PTBP1:c.1665CA			0.0246057	0.8	1.43566	0.59392					0	0				9.228e-06	0	0	0	0	0	1.944e-05	0	0		-0.0525918	-1.60825	-0.223188	-0.0854862	0.0219934	-0.162663	-0.0346126	-0.585567
IRF3:c.9CT			0.0309654	0.905282	1.91544	0.716886					1.7	0.1				4.019e-06	0	0	0.0001	0	0	0	0	0		0.00184121	-0.119152	-0.261081	0.0868966	0.0399511	-0.198886	0.000739833	-0.068723
IRF3:c.18AG			0.4	0.40708	1.21165	0.359353					-3.2	0				8.011e-06	0	0	0	0.000109	0	0	0	0		-0.954619	-0.100006	-0.793301	-0.0262379	-0.0732262	-0.654311	-0.671651	-0.0346698
IRF3:c.21GT			0.0121528	0.873264	1.81074	0.643339					0	3.1				1.601e-05	0	0	0	0	0	2.667e-05	0	3.27e-05		-0.432138	-0.911731	-0.659109	0.0372414	-0.0625378	-0.461424	-0.149813	-0.370312
IRF3:c.21GA			0.0364583	0.873264	1.81074	0.643339					1.3	2.1				8.006e-06	0	0	0	0	0	0	0	6.54e-05		-0.253445	-0.608447	-0.462188	0.00278276	-0.0305688	-0.323565	-0.087864	-0.247129
IRF3:c.34CT	71.52	32.5512	0.0168919	0.981419	2.20446	0.799517	0.160194				6.7	1.6				3.993e-06	0	0	0	0	0	0	0.0001635	0		-1.89295	-4.22665	-1.3992	-0.057931	-0.083341	-0.629862	-0.752799	-0.717798
IRF3:c.54GA	76.31	32.2351	0.04662	0.581585	1.41699	0.356662	0.0946602	0			0.1	-0.7	0.0001163			1.196e-05	0	0	0	0	0	2.649e-05	0	0		-2.40273	-2.31648	-1.76251	-0.239969	-0.215681	-0.793412	-0.838835	-0.519328
IRF3:c.57GT	77.42	32.1174	0	0.974359	2.16567	0.762755	0.0946602				1.4	2.8				3.985e-06	0	2.892e-05	0	0	0	0	0	0		-1.22892	-0.0630155	-0.28954	0.0131034	0.00875576	-0.229946	-0.275509	-0.0294332
IRF3:c.63GA	75.04	31.6209	0	0.975524	2.17991	0.763271	0.0752427				0	0				3.985e-06	0	0	0	0	0	0	0	3.266e-05		-0.426615	-3.07333	-1.76251	-0.239969	-0.215681	-0.793412	-0.108728	-0.84336
IRF3:c.66GA	73.94	31.3133	0.116898	0.881944	1.93305	0.668399	0.038835				0	-0.3				3.984e-06	0	0	0	0	0	0	0	3.266e-05		-1.87834	-0.380687	-0.164175	-0.111724	-0.1241	-0.151721	-0.515439	-0.260653
IRF3:c.72GA	72.75	29.2534	0.05	0.94	2.04222	0.726271	0.148058		0	0	2.5	0.8		0	0	0.000227	0	0	0	0	0	0	0	0.001862	0.0031	-1.23124	-3.43569	-1.24153	-0.262034	-0.877224	-0.703722	-0.655566	-0.827987
IRF3:c.87GC	81.93	30.1642	0.0366242	0.909236	1.91746	0.687963	0.18932		0.0008	0	0	-1.4		0	0	5.177e-05	0.0001232	0.0002603	0	0	0	1.763e-05	0	0	0	0.0823959	0.669352	-0.0754394	0.04	-0.116196	-0.00958683	0	0
IRF3:c.87GA	81.93	30.1642	0.0477707	0.909236	1.91746	0.687963	0.18932				0	0.3				3.982e-06	6.158e-05	0	0	0	0	0	0	0		-0.228736	-0.513962	-0.141246	-0.235862	0.0509023	-0.131929	-0.175132	-0.338257
IRF3:c.90CT	76.84	29.0358	0.0519878	0.865443	1.76836	0.664768	0.18932				0.9	2.1				3.983e-06	0	2.892e-05	0	0	0	0	0	0		-0.469072	-1.643	-0.398499	-0.113103	-0.0660293	-0.290432	-0.308713	-0.651387
IRF3:c.90CG	76.84	29.0358	0.058104	0.865443	1.76836	0.664768	0.18932				-1.8	-4.2				3.983e-06	0	2.892e-05	0	0	0	0	0	0		0.378764	-1.38947	-0.0645356	-0.0372414	-0.0417042	-0.0846178	0	-0.616389
IRF3:c.102CT	37.65	27.6303	0.0285307	0.968616	2.15759	0.786505	0.150485				2.7	-0.1				3.983e-06	0	0	0	0	0	0	0	3.266e-05		-1.35919	-1.28484	-0.025936	-0.141379	-0.0836934	-0.025604	-0.570392	-0.733942
IRF3:c.111TC	35	30.591	0.295875	0.57468	1.29908	0.480454	0.18932				0	0				3.983e-06	0	0	0	0	0	8.82e-06	0	0		0.347434	0.977716	-0.00566531	-0.0868966	-0.000754768	-0.00467272	0.188956	0.537455
IRF3:c.117GA	30.72	32.934	0.0995733	0.897582	1.95922	0.683379	0.118932	0			2.5	0.4	0.0003488			1.594e-05	0	0	0	0	0	3.531e-05	0	0		-0.274576	-0.378381	-0.141246	-0.235862	0.0509023	-0.131929	-0.241431	-0.307614
IRF3:c.123CT	49.97	34.5052	0.0792507	0.806916	1.62802	0.596739	0.0679612				2.9	0				3.986e-06	0	0	0	0	0	8.833e-06	0	0		-0.715695	-0.183677	-0.575282	-0.197931	-0.128573	-0.456876	-0.429806	-0.0489437
IRF3:c.124CT	48.4	34.0868	0.340058	0.508646	1.26916	0.37261	0.065534				-0.1	0				3.986e-06	0	2.892e-05	0	0	0	0	0	0		0.0313568	-0.140593	0.0793385	0.0344517	0.0816029	0.035715	0.00835555	-0.0364582
IRF3:c.126AG	48.4	34.0868	0.528902	0.33526	1.30423	0.347422	0.065534				-1.9	-4.4				3.986e-06	0	0	0	0	0	8.834e-06	0	0		3.244	3.38454	1.76251	0.239969	0.215681	0.793412	0.864419	0.87767
IRF3:c.150TC	55.51	35.9117	0.550725	0.445652	1.59352	0.5237	0.0525				6.6	2.4				4.003e-06	0	0	0	5.441e-05	0	0	0	0		0.278028	0.644868	0.0122535	0.183793	0.127807	0.0121789	0.222041	0.481187
IRF3:c.159CT	74.43	34.618	0.0774775	0.882883	1.84326	0.690397	0.0675325				4.4	2.7				4.007e-06	0	0	0	0	0	8.925e-06	0	0		0.372245	-1.02846	-0.15076	0.0927586	0.0459867	-0.116551	0.140642	-0.570194
IRF3:c.174CT	45.78	30.2007	0.185958	0.611006	1.23185	0.405355	0.35732		0	0	-1.1	0		0.002	0	5.996e-05	0	0.0001159	0	0.0003264	0	4.43e-05	0	0	0	-0.452779	0.744227	-0.412465	0.212414	0.0481947	-0.270432	-0.297289	0.445768
IRF3:c.174CG	45.78	30.2007	0.0740038	0.611006	1.23185	0.405355	0.35732				0.4	0				3.998e-06	0	0	0	0	0	8.861e-06	0	0		-1.14386	-0.313149	-1.16945	-0.32	-0.0326564	-0.766749	-0.751046	-0.187566
IRF3:c.189AT	43.8	30.0637	0.0419708	0.208029	1.22607	0.350231	0.376623				-3.9	-0.1				3.985e-06	6.165e-05	0	0	0	0	0	0	0		0.346356	0.0909002	0.106446	0.482683	0.0490397	0.0697912	0.159597	0.0363098
IRF3:c.189AG	43.8	30.0637	0.169708	0.208029	1.22607	0.350231	0.376623				0	0				1.195e-05	0	0	0	0	0	2.646e-05	0	0		-0.683244	-0.742233	-0.65054	-0.049731	-0.0318114	-0.426526	-0.314832	-0.296483
IRF3:c.192TC	38.01	27.7127	0.74635	0.244526	1.69241	0.586566	0.34026				0	0				3.983e-06	0	0	0	0	0	0	0	3.266e-05		-0.40093	-1.0036	0.109662	0.174138	0.0453265	0.103962	-0.16015	-0.464333
IRF3:c.198CT	45.35	29.9007	0.385932	0.429658	1.13983	0.359894	0.312039				0.8	3.2				1.195e-05	0	5.786e-05	0	5.437e-05	0	0	0	0		0.575478	1.05937	0.00566531	0.0868966	0.000754768	0.00467272	0.231604	0.578657
IRF3:c.210GA	39.49	29.039	0.201818	0.787273	1.73506	0.580576	0.0837438				0.1	0.3				7.96e-06	0	0	0	0	0	1.761e-05	0	0		0.363531	-0.100921	-0.141246	-0.235862	0.0509023	-0.131929	0.2549	-0.0710059
IRF3:c.231GA	61.59	31.1955	0.0525362	0.945652	2.08352	0.733628	0.271845				0.9	0.8				2.387e-05	0	0	0	0	0	5.277e-05	0	0		-0.274576	-0.698846	-0.141246	-0.235862	0.0509023	-0.131929	-0.241431	-0.368161
IRF3:c.234GA	63.13	31.0914	0.0446927	0.955307	2.12	0.744005	0.182039				0.7	1.6				1.591e-05	0	0	0	0	0	0	0	0.0001307		-0.0996459	0.791894	0.12087	-0.0317241	-0.0415778	0.0846178	-0.0524948	0.348232
IRF3:c.249CT	10.46	28.648	0.00929368	0.977695	2.17522	0.793773	0.31068				-0.4	-1.6				3.977e-06	0	0	0	0	0	8.792e-06	0	0		-0.112344	-0.948899	-0.412465	0.212414	0.0481947	-0.270432	-0.0512296	-0.201695
IRF3:c.255CT	-5.13	28.9981	0.035316	0.959108	2.11553	0.775183	0.781553				0.2	1.2				3.977e-06	0	0	0	5.437e-05	0	0	0	0		-0.703071	-0.829681	0.009633	-0.282759	-0.0686453	0.00958683	-0.380408	-0.368748
IRF3:c.279AT	-1.99	26.8763	0.212291	0.44879	1.05774	0.34158	0.730583				0.5	0.3				3.977e-06	0	0	9.923e-05	0	0	0	0	0		-0.0616101	0.0335692	0.106446	0.482683	0.0490397	0.0697912	-0.0119286	0.0201068
IRF3:c.288GC	1.62	28.4931	0.119349	0.783002	1.56802	0.538576	0.63835		0	0	0.4	0		0.001	0	3.977e-06	0	0	0	5.437e-05	0	0	0	0	0	-0.171047	0.712783	-0.206213	-0.0303448	-0.0933346	-0.144364	-0.0795998	0.266214
IRF3:c.303CT	50.99	23.2563	0.223404	0.609929	1.26068	0.406469	0.0594595	0.000227			1	0.1	0			3.181e-05	6.152e-05	0	0	0	0	8.792e-06	0	0.000196		0.0639387	0.670438	-0.209726	-0.141379	-0.0867449	-0.189821	0.0364701	0.436574
IRF3:c.312TC	59.67	24.992	0.516874	0.388988	1.33179	0.428866	0.127182				-0.8	0.7				3.977e-06	0	0	0	0	0	8.791e-06	0	0		0.00766716	0.249291	0.209726	0.141379	0.0867449	0.189821	0.00437329	0.1667
IRF3:c.330GA	26.8	25.502	0.0650155	0.860681	1.76674	0.631429	0.331707		0	0.0014	0.8	0.2		0	0	3.978e-06	0	2.892e-05	0	0	0	0	0	0	0	-1.54114	-1.12239	-1.24153	-0.262034	-0.877224	-0.703722	-0.616779	-0.708836
IRF3:c.342TC	49.35	28.5099	0.00537634	0.776882	1.5959	0.70087	0.31068				-0.1	1.9				1.193e-05	0	8.675e-05	0	0	0	0	0	0		-0.0694847	-0.609231	0.117209	-0.0965517	-0.0296856	0.0664365	-0.0369966	-0.188998
IRF3:c.345GC	44.28	28.6997	0.0508906	0.862595	1.76459	0.634737	0.305825				0.6	4.1				7.953e-06	0	0	0	0	0	1.758e-05	0	0		0.112327	-1.0107	0.285742	0.211034	0.137329	0.22693	0.0348467	-0.667263
IRF3:c.369TC	27.93	27.1602	0.0759162	0.874346	1.8185	0.800526	0.430657				-0.8	-2.2				1.988e-05	0	0	0.0003969	0	0	8.79e-06	0	0		0.481119	0.418823	0.0330433	-0.0868966	-0.0317016	0.0240824	0.161822	0.187839
IRF3:c.372GA	28.19	28.1837	0.190231	0.547558	1.21113	0.354571	0.584951	0.000227			0	-0.1	0			1.193e-05	6.152e-05	2.891e-05	0	0	0	8.79e-06	0	0		1.58249	0.967956	0.793301	0.0262379	0.0732262	0.654311	0.709736	0.556971
IRF3:c.375CT	26.75	27.9997	0.102564	0.85641	1.78545	0.667846	0.533981				1.1	0				3.976e-06	0	0	0	0	0	8.79e-06	0	0		-0.173401	-1.15646	-0.0122535	-0.183793	-0.127807	-0.0121789	-0.0997767	-0.617687
IRF3:c.390CT	19.53	26.3309	0.0282051	0.925641	1.97856	0.732447	0.50365	0.000227	0	0	-0.6	-1.3	0.0001163	0.0397	0	0.004171	0.0003076	2.892e-05	0	0.05594	0	1.758e-05	0.0008143	0.0002286	0	-0.512817	-1.2396	-0.575282	-0.197931	-0.128573	-0.456876	-0.304877	-0.384738
IRF3:c.396TC	33.93	28.08	0.357143	0.289037	1.11837	0.340542	0.326034				0.4	-1				3.977e-06	0	0	0	0	0	8.79e-06	0	0		-0.0947995	-0.149626	0.261081	-0.0868966	-0.0399511	0.198886	-0.0345166	-0.0503257
IRF3:c.411AG	38.84	29.6588	0.193431	0.779197	1.67604	0.672603	0.730583				-0.8	0				7.603e-06	0	0	0	0	0	1.891e-05	0	0		0.625107	0.240522	0.164175	0.111724	0.1241	0.151721	0.392228	0.192087
IRF3:c.432GC	38.46	32.2033	0.0536278	0.880126	1.80825	0.653819	0.682039	0.03968	0.0567	0.0072	2.8	3.7	0.0002376	0	0	0.003565	0.04973	0.002708	0	0	0	0.0001292	0.001816	5.357e-05	0	-0.370313	-1.3332	-1.12721	-0.12	-0.22707	-0.507423	-0.0555942	-0.29889
IRF3:c.450CT	24.1	32.7913	0.00947867	0.865719	1.80161	0.66969	0.609223				1.6	2.6				7.556e-06	0	0	0	0	0	0	0	5.499e-05		-0.0175161	-0.428688	-0.412465	0.212414	0.0481947	-0.270432	-0.00339136	-0.221832
IRF3:c.465GA	34.28	33.2504	0.307325	0.667197	1.56067	0.490935	0.182039				3.2	2.2				0	0	0	0	0	0	0	0	0		0.801064	1.33966	0.793301	0.0262379	0.0732262	0.654311	0.449778	0.73176
IRF3:c.480GA	37.8	32.2858	0.0220126	0.941824	2.01705	0.726259	0.18932				1.4	0				0	0	0	0	0	0	0	0	0		-3.18966	-2.25925	-1.76251	-0.239969	-0.215681	-0.793412	-0.854829	-0.437423
IRF3:c.489CT	60.94	32.7357	0.151326	0.817473	1.73375	0.634889	0.220874	0			-2.6	-1.5	0.0001172			0	0	0	0	0	0	0	0	0		0.0811265	-0.285481	-0.412465	0.212414	0.0481947	-0.270432	0.0195511	-0.147727
IRF3:c.492TC	69.58	32.5611	0.0385289	0.924694	1.96817	0.86232	0.247573				2.3	4.7				1.399e-05	0	0	0	0	0	3.308e-05	0	0		0.235779	-0.851829	-0.00566531	-0.0868966	-0.000754768	-0.00467272	0.122008	-0.507875
IRF3:c.516GA	65.37	32.7794	0.107198	0.886677	1.9211	0.672078	0.264563				0.6	0.9				5.994e-06	0	0	0	0	0	0	0	4.469e-05		-2.77284	-0.934154	-0.462188	0.00278276	-0.0305688	-0.323565	-0.719045	-0.348893
IRF3:c.540TC	54.38	31.3154	0.193741	0.679583	1.38955	0.579896	0.159705				0	0				4.992e-06	0	0	0	0	0	1.135e-05	0	0		1.39201	0.269161	0.261081	-0.0868966	-0.0399511	0.198886	0.470429	0.155244
IRF3:c.543CT	55.68	29.9239	0.127786	0.854383	1.82339	0.670505	0.17199				0	0				4.91e-06	0	3.6e-05	0	0	0	0	0	0		0.419652	-0.840829	0.00566531	0.0868966	0.000754768	0.00467272	0.242042	-0.424731
IRF3:c.546CT	53.6	30.1053	0.077381	0.897321	1.91433	0.70724	0.17199				-5	-1.3				0	0	0	0	0	0	0	0	0		-0.775455	0.0134333	-0.025936	-0.141379	-0.0836934	-0.025604	-0.391709	0.00944967
IRF3:c.553CT	77.4	28.6298	0.264881	0.68006	1.49119	0.518576	0.184275				-1.2	1.4				0	0	0	0	0	0	0	0	0		-1.53752	-1.98537	-1.3992	-0.057931	-0.083341	-0.629862	-0.596397	-0.445099
IRF3:c.555GA	77.4	28.6298	0.204783	0.721973	1.50607	0.505883	0.184275				4.7	4.9				2.33e-05	0.0002938	3.408e-05	0	0	0	0	0	0		-2.07279	-2.31648	-1.76251	-0.239969	-0.215681	-0.793412	-0.804026	-0.519328
IRF3:c.564TC	66.69	29.4552	0.0152439	0.746951	1.5456	0.661127	0.160194				-1	0				4.571e-06	0	0	0	0	0	1.026e-05	0	0		0.553695	-1.04184	0.0330433	-0.0868966	-0.0317016	0.0240824	0.164561	-0.616289
IRF3:c.573AT	60.97	29.5454	0.0764526	0.779817	1.55692	0.676382	0.25				-2.1	-3				4.427e-06	0	0	0	0	0	9.906e-06	0	0		-0.0345684	0.32957	0.0253616	0.0689345	-0.130224	0.0209181	-0.0219909	0.100851
IRF3:c.585GC	53.89	27.8255	0.131737	0.754491	1.52367	0.506873	0.18932				0	-0.4				4.398e-06	0	0	0	0	0	9.802e-06	0	0		-2.16214	-0.19143	-1.12721	-0.12	-0.22707	-0.507423	-0.551597	-0.0287389
IRF3:c.594GA	58.42	28.8183	0.0338983	0.382126	1.11688	0.26329	0.182039				-2.1	2				4.83e-05	0	0.0002867	0	0	0	1.953e-05	0	0		0.848869	0.914677	0.793301	0.0262379	0.0732262	0.654311	0.341632	0.499623
IRF3:c.609GA	52.65	27.8912	0.0193741	0.959762	2.09355	0.747707	0.145631				-3.1	-0.7				3.998e-06	0	0	0	0	0	0	0	3.269e-05		-0.261709	-0.408118	-0.164175	-0.111724	-0.1241	-0.151721	-0.231426	-0.348697
IRF3:c.612CT	44.83	27.3317	0.108793	0.877794	1.8819	0.692184	0.0366748				0	-0.4				3.997e-06	0	0	0	0	0	8.835e-06	0	0		-0.0767259	1.11646	-0.025936	-0.141379	-0.0836934	-0.025604	-0.0655549	0.616445
IRF3:c.627CT	56.66	29.6402	0.00744048	0.94494	2.03546	0.756412	0.0121359				-0.2	-1.1				3.993e-06	0	0	0	5.44e-05	0	0	0	0		-0.941836	-0.862907	-0.025936	-0.141379	-0.0836934	-0.025604	-0.375894	-0.591949
IRF3:c.630CT	59.1	31.1932	0.0461997	0.929955	1.98813	0.742076	0.0194175				-0.3	0.7				3.993e-06	0	0	0	0	0	8.826e-06	0	0		-0.492619	-0.858513	-0.109662	-0.174138	-0.0453265	-0.103962	-0.337933	-0.416593
IRF3:c.633GC	61.16	30.9347	0.0044843	0.838565	1.79778	0.623965	0.0194175	0.002043	0.0015	0	0.2	1	0	0	0	9.182e-05	0.001365	0	0	0	0	0	0	3.268e-05	0	0.20752	-1.26089	-0.206213	-0.0303448	-0.0933346	-0.144364	0.100699	-0.555775
IRF3:c.639CT	61.13	32.8607	0.0179641	0.907186	1.8961	0.712312	0.0315534				-2.5	-0.7				3.991e-06	0	0	0	5.44e-05	0	0	0	0		-1.58809	-0.174055	-0.452896	0.0675862	0.0307968	-0.31706	-0.661891	-0.0785484
IRF3:c.642AG	59.46	33.3471	0.199102	0.79491	1.76478	0.693475	0.0339806				-2.1	-2.3				3.989e-06	0	0	0	0	0	8.815e-06	0	0		1.29481	0.556394	0.85836	0.307586	0.175477	0.600596	0.584326	0.217645
IRF3:c.657CT	55.16	34.2188	0.236052	0.522175	1.11354	0.32174	0.128641	0.000227			-2.1	0	0			3.987e-06	6.187e-05	0	0	0	0	0	0	0		-0.586168	-3.08282	-0.261081	0.0868966	0.0399511	-0.198886	-0.308937	-0.828123
IRF3:c.669GA	74.7	31.6859	0.322489	0.5686	1.30457	0.394946	0.0461165				1.5	-0.7				8.779e-05	0	2.891e-05	0	0	0	0.0001764	0	3.266e-05		0.664696	1.03542	0.793301	0.0262379	0.0732262	0.654311	0.410673	0.617336
IRF3:c.672GA	75.57	31.2127	0.038961	0.949495	2.07528	0.737078	0.0461165				2.6	0				7.978e-06	0	0	0	0	0	8.82e-06	0	3.266e-05		-0.322348	-0.380687	-0.164175	-0.111724	-0.1241	-0.151721	-0.192189	-0.260653
IRF3:c.675CT	77.51	31.1769	0.0200573	0.951289	2.0556	0.763984	0.0461165	0.000227			-6.6	-1.8	0													-0.831884	-2.68017	-0.575282	-0.197931	-0.128573	-0.456876	-0.569584	-0.714177
IRF3:c.681GA	70.92	28.5974	0.0215517	0.880747	1.82041	0.652983	0.174757				0.1	1				0	0	0	0	0	0	0	0	0		-2.77284	-2.93028	-0.462188	0.00278276	-0.0305688	-0.323565	-0.719045	-0.747564
IRF3:c.684GC	69.97	28.8432	0.0188953	0.950581	2.06331	0.735808	0.165049				-2.3	-0.7				3.988e-06	0	0	0	0	0	8.818e-06	0	0		-2.16214	-5.01667	-1.12721	-0.12	-0.22707	-0.507423	-0.551597	-0.851964
IRF3:c.693CT	65.79	29.7612	0.0423601	0.508321	1.37168	0.447672	0.104369	0			-1.3	1.2	0.0009302			0.0004073	0.0002488	0	0	0	4.674e-05	0.0008476	0.0001634	0		-0.0541614	1.38513	-0.0330433	0.0868966	0.0317016	-0.0240824	-0.0168103	0.819355
IRF3:c.705CT	54.97	28.6212	0.0570988	0.930556	2.01967	0.744749	0.0970874				1.5	1.2				3.986e-06	0	0	0	0	0	8.813e-06	0	0		-0.0181695	-1.43728	-0.0122535	-0.183793	-0.127807	-0.0121789	-0.0119955	-0.668864
IRF3:c.705CA	54.97	28.6212	0	0.930556	2.01967	0.744749	0.0970874				3	1.2				7.972e-06	0	5.784e-05	0	0	0	0	0	0		0.172507	-0.718209	-0.0882143	-0.206897	0.195353	-0.151721	0.0419301	-0.215499
IRF3:c.708GC	53.22	28.11	0.0277778	0.941358	2.02925	0.724847	0.15534	0			1	-0.8	0.0001163			2.391e-05	0	0	0	0	0	5.287e-05	0	0		0.363429	0.00264871	0.0645356	0.0372414	0.0417042	0.0846178	0.111754	-0.0533126
IRF3:c.708GA	53.22	28.11	0.0262346	0.941358	2.02925	0.724847	0.15534				0.3	2				3.985e-06	0	0	0	0	0	0	0.0001633	0		0.240142	-0.374664	0.12087	-0.0317241	-0.0415778	0.0846178	0.111754	-0.163601
IRF3:c.711GA	53.22	28.462	0.387692	0.587692	1.51679	0.46507	0.184466		0.0008	0	0	0.6		0	0	1.196e-05	6.17e-05	0	0	5.444e-05	4.669e-05	0	0	0	0	1.32576	0.224334	0.804071	-0.0316931	0.00517689	0.612526	0.578906	0.065225
IRF3:c.711GC	53.22	28.462	0.0138462	0.587692	1.51679	0.46507	0.184466	0			-3.2	-2.2	0.0001163													1.32394	1.78201	0.896924	-0.0151724	0.0236415	0.683259	0.578112	0.518118
IRF3:c.726AG	54.38	30.3939	0.092006	0.79638	1.59188	0.685763	0.0995146				0.4	0.7				7.965e-06	0	0	0	0	0	1.761e-05	0	0		-0.815739	-0.704509	-0.793301	-0.0262379	-0.0732262	-0.654311	-0.652634	-0.229022
IRF3:c.726AC	54.38	30.3939	0.081448	0.79638	1.59188	0.685763	0.0995146				-0.3	-1.1				3.983e-06	0	0	0	0	0	0	0	3.266e-05		0.0312339	-0.518817	0.0196963	-0.0179621	-0.130979	0.0162454	0.0249887	-0.168657
IRF3:c.733CT	62.84	31.1605	0.0510511	0.921922	1.97817	0.731875	0.0898058				0.6	1				7.964e-06	6.155e-05	2.892e-05	0	0	0	0	0	0		-1.03647	-0.669196	-1.3992	-0.057931	-0.083341	-0.629862	-0.301351	-0.18644
IRF3:c.756GC	81.99	29.666	0.0433483	0.908819	1.91115	0.686529	0.0533981				2.4	2.9				3.981e-06	6.157e-05	0	0	0	0	0	0	0		-1.65034	-0.371683	-1.12721	-0.12	-0.22707	-0.507423	-0.442291	-0.123508
IRF3:c.759AG	86.42	29.8736	0.161585	0.806402	1.70399	0.701023	0.0461165				-1.2	0				7.962e-06	0	0	0	0	0	1.761e-05	0	0		-0.943633	-1.09731	-0.804071	0.0316931	-0.00517689	-0.612526	-0.313564	-0.542198
IRF3:c.762CT	83.05	28.6029	0.023988	0.970015	2.15289	0.786582	0.0315534		0.0008	0	0.8	1.8		0	0	3.981e-06	6.155e-05	0	0	0	0	0	0	0	0	0.378181	-1.43728	-0.0122535	-0.183793	-0.127807	-0.0121789	0.186865	-0.668864
IRF3:c.768AG	83.13	27.6681	0.0314843	0.433283	1.17123	0.375604	0.126214				-2.2	0				3.982e-06	0	0	0	0	0	0	0	3.266e-05		-0.307177	-0.00018095	-0.11011	-0.0386207	0.04128	-0.0874472	-0.135397	-9.63453e-05
IRF3:c.777CT	87.44	28.7045	0.0145773	0.833819	1.73356	0.621733	0.162621				0.6	0.2				7.965e-06	0	0	0	0.0001088	0	0	0	0		-0.303782	-0.97466	-0.398499	-0.113103	-0.0660293	-0.290432	-0.238905	-0.460835
IRF3:c.780CT	90.42	28.9627	0.192982	0.774854	1.67096	0.594187	0.140777		0	0	0	0.6		0.001	0	1.593e-05	6.16e-05	0	0	5.439e-05	0	1.762e-05	0	0	0	-0.688731	0.794642	-0.109662	-0.174138	-0.0453265	-0.103962	-0.325643	0.367657
IRF3:c.789TC	75.42	27.3575	0.217327	0.609398	1.33048	0.499651	0.186893		0	0.0029	-1.6	-0.7		0	0	0.0001235	0	0.000694	0	0	0	4.407e-05	0.0003264	0	0	0.218351	-0.284485	0.209726	0.141379	0.0867449	0.189821	0.144629	-0.145803
IRF3:c.792GA	79.1	29.2639	0.152717	0.82232	1.7457	0.605426	0.160194				2.4	1.8				0	0	0	0	0	0	0	0	0		-1.22844	-3.85892	-1.24153	-0.262034	-0.877224	-0.703722	-0.629595	-0.866997
IRF3:c.801CT	66.1	30.455	0.00592593	0.878519	1.88567	0.67349	0.330097				2.8	2.7				3.985e-06	0	0	0	0	0	8.822e-06	0	0		-0.771521	-1.7075	-0.0391818	-0.41	-0.0393385	-0.0384289	-0.316599	-0.580118
IRF3:c.819TG	56.51	33.2893	0.0264386	0.766719	1.53723	0.690546	0.203883				-1.9	-0.3				3.989e-06	0	0	0	0	0	8.836e-06	0	0		-1.53866	-0.375057	-0.756986	-0.532414	-0.0808511	-0.496317	-0.297906	-0.0797212
IRF3:c.826CT	54.33	33.4273	0.00305344	0.596947	1.6104	0.511848	0.194175		0	0	3.7	-0.6		0	0.001	1.198e-05	0	0	0	0	0	2.654e-05	0	0	0	0.0761391	-1.05567	-0.147883	0.0593103	-8.7578e-06	0.196399	0.460776	0
IRF3:c.828GA	54.33	33.4273	0.0137615	0.975535	2.17088	0.764457	0.194175				-0.7	-0.9				3.991e-06	0	0	0	0	0	0	0	3.269e-05		-0.462567	-1.30251	-0.462188	0.00278276	-0.0305688	-0.323565	-0.269984	-0.505107
IRF3:c.831CT	47.95	33.7071	0.143072	0.414157	1.04715	0.270311	0.106796				-5.8	-0.8				1.198e-05	0	0	0	0	4.636e-05	8.848e-06	0	3.268e-05		-1.38863	0.884773	-0.412465	0.212414	0.0481947	-0.270432	-0.538501	0.511748
IRF3:c.843CT	56.29	32.5372	0.00148588	0.971768	2.15617	0.785531	0.0533981				2.4	1.5				1.995e-05	0	0	0	0.0001634	0	1.768e-05	0	0		-0.222208	-0.992058	-0.229313	0.0868966	0.0105369	-0.103228	-0.0883689	-0.462425
IRF3:c.849CG	68.87	31.204	0.0104167	0.962798	2.11223	0.777333	0.065534	0.000227			0.1	1.7	0			1.197e-05	0.0001237	0	0	0	0	0	0	3.269e-05		-1.14386	-2.46443	-1.16945	-0.32	-0.0326564	-0.766749	-0.751046	-0.819891
IRF3:c.858GA	58.59	29.674	0.0894188	0.876304	1.84523	0.654265	0.0509709				-3.2	-0.4				0	0	0	0	0	0	0	0	0		-3.4211	-2.31648	-1.76251	-0.239969	-0.215681	-0.793412	-0.872779	-0.519328
IRF3:c.861GA	65.84	29.6856	0.041979	0.754123	1.59558	0.507625	0.0509709				1.5	1.1				3.99e-06	0	0	0	0	0	0	0	3.267e-05		-0.590341	0.0132494	0.11011	0.0386207	-0.04128	0.0874472	-0.132348	0.00652864
IRF3:c.870CT	79.97	26.1767	0.194529	0.802432	1.78776	0.630741	0.0776699				2.4	0				1.595e-05	0	8.676e-05	0	0	4.638e-05	0	0	0		-0.591528	-0.888192	-0.209726	-0.141379	-0.0867449	-0.189821	-0.376426	-0.549555
IRF3:c.873AG	83.63	27.6423	0.286567	0.526866	1.24921	0.385672	0.0776699				1.6	0				3.987e-06	6.168e-05	0	0	0	0	0	0	0		-0.730933	-0.435986	-0.804071	0.0316931	-0.00517689	-0.612526	-0.452254	-0.177538
IRF3:c.885GA	63.72	26.9539	0.0687593	0.90583	1.93559	0.686555	0.145631				2.5	1.5				0.0001395	0	0	0	0.001904	0	0	0	0		-1.35539	-1.45634	-1.24153	-0.262034	-0.877224	-0.703722	-0.411759	-0.657147
IRF3:c.909CT	57.85	26.7224	0.405732	0.561086	1.48612	0.493321	0.174757		0	0	-0.8	2.1		0	0.001	1.593e-05	6.156e-05	0	0	0	0	2.643e-05	0	0	0	-0.807558	0.814822	-0.398499	-0.113103	-0.0660293	-0.290432	-0.368951	0.404565
IRF3:c.912GA	54.77	27.0943	0.0301659	0.582202	1.25308	0.349501	0.126214		0.0008	0	3.3	2.8		0	0										0	-0.392134	0.307362	0.11011	0.0386207	-0.04128	0.0874472	-0.194697	0.151453
IRF3:c.915TC	54.16	26.7183	0.316817	0.512012	1.20748	0.43963	0.123786		0	0	1	0		0.003	0	7.963e-05	0	0	0	0.001088	0	0	0	0	0	0.353197	-0.474235	0.209726	0.141379	0.0867449	0.189821	0.174038	-0.284799
IRF3:c.918GT	52.54	26.4755	0.005997	0.887556	1.86054	0.665088	0.148058				0.1	3.9				3.982e-06	0	0	0	0	0	0	0	3.268e-05		-0.136376	-0.30224	-0.28954	0.0131034	0.00875576	-0.229946	-0.0819	-0.146916
IRF3:c.927CT	36.23	22.584	0.201821	0.660091	1.412	0.485776	0.0126904				0.1	0				3.983e-06	0	0	0	0	0	8.811e-06	0	0		-0.501645	0.0288791	-0.575282	-0.197931	-0.128573	-0.456876	-0.282077	0.0177662
IRF3:c.933CG	45.4	21.7574	0.0556391	0.899248	1.88624	0.701911	0.074359				-4.6	1.8				3.983e-06	0	2.893e-05	0	0	0	0	0	0		1.20506	1.19768	0.849098	0.186207	0.923666	0.481284	0.57312	0.482014
IRF3:c.954CT	59.02	24.5883	0.159443	0.831269	1.80857	0.652539	0.0562347				-2.4	0				3.996e-06	0	2.898e-05	0	0	0	0	0	0		-0.512817	0.511847	-0.575282	-0.197931	-0.128573	-0.456876	-0.304877	0.272529
IRF3:c.957GA	43.02	26.3072	0.0123839	0.958204	2.08356	0.744623	0.0562347				0.6	-0.6				4.003e-06	6.154e-05	0	0	0	0	0	0	0		-1.23124	-0.711372	-1.24153	-0.262034	-0.877224	-0.703722	-0.655566	-0.417239
IRF3:c.969GA	54.26	26.8244	0.0712074	0.925697	2.02508	0.712068	0.0121359				2	1.3				4.034e-06	0	2.911e-05	0	0	0	0	0	0		-0.590341	-0.712434	0.11011	0.0386207	-0.04128	0.0874472	-0.132348	-0.346308
IRF3:c.975CT	51.92	27.6425	0.202875	0.795527	1.7867	0.626161	0.00728155				1.4	1.7				8.096e-06	0	0	0	0	0	0	0	6.73e-05		-0.775455	-0.216404	-0.025936	-0.141379	-0.0836934	-0.025604	-0.391709	-0.105055
IRF3:c.978TC	47.32	27.8032	0.00980392	0.370915	1.28685	0.396039	0.00485437				1.1	0.9				4.057e-06	0	2.921e-05	0	0	0	0	0	0		0.796185	-0.822113	0.15076	-0.0927586	-0.0459867	0.116551	0.386513	-0.339268
IRF3:c.992CT	21.36	28.6816	0.00477707	0.976115	2.16486	0.791883	0.0485437				0	-1.5				1.342e-05	0	9.674e-05	0	0	0	0	0	0		-0.00803391	-0.388994	-0.0191992	0.227586	0.015955	0	-0.0119788	0
IRF3:c.993CA	21.36	28.6816	0	0.988836	2.23368	0.806915	0.0485437				-2.9	-1				4.449e-06	0	0	0	0	0	9.947e-06	0	0		0.378963	-1.42742	-0.0928523	-0.0165207	-0.0184646	-0.0707331	0.140964	-0.650988
IRF3:c.996CT	23.61	28.953	0.0015949	0.99362	2.26039	0.812748	0.121951				-3.8	-0.9				4.392e-06	0	0	0	0	4.976e-05	0	0	0		-0.951995	-0.466303	-0.025936	-0.141379	-0.0836934	-0.025604	-0.434167	-0.223702
IRF3:c.998CT	20.62	28.485	0.602871	0.392344	1.60486	0.570222	0.133495				0	0.1				3.053e-05	6.902e-05	3.138e-05	0	0	0	2.916e-05	0	7.245e-05		0.722191	0.560407	0.584209	0.471724	0.0598033	0.683259	0.712217	0.62391
IRF3:c.999GA	20.62	28.485	0.0653907	0.511962	1.14263	0.242659	0.133495				0.7	0.2				3.477e-05	0	3.129e-05	0	0.0002919	0	9.682e-06	0	3.614e-05		0.709928	1.53025	0.804071	-0.0316931	0.00517689	0.612526	0.340577	0.823039
IRF3:c.999GC	20.62	28.485	0.272727	0.511962	1.14263	0.242659	0.133495				2.1	0.4				0	0	0	0	0	0	0	0	0		1.48461	-0.0878122	0.896924	-0.0151724	0.0236415	0.683259	0.712217	-0.0472293
IRF3:c.1001AC	17.82	28.7925	0.00477707	0.957006	2.11024	0.873035	0.148058				2.7	3.1				4.329e-06	0	0	0	0	0	0	0	3.61e-05		0.147118	0.0902396	0.0883833	0.0345586	-0.383993	-0.188502	0.0217016	-0.0971159
IRF3:c.1004GA	25.59	29.2818	0.00955414	0.988854	2.23681	0.780388	0.140777				1.3	2.2				1.282e-05	0	6.149e-05	0	0	0	9.489e-06	0	0		-0.318982	-0.162971	-0.16562	-0.0689655	0.372093	-0.0122377	-0.16073	0.176315
IRF3:c.1008CT	32.52	28.4916	0.261146	0.724522	1.65264	0.569154	0.140777				0.8	1.5				6.38e-05	0	9.178e-05	0	0	0	9.434e-05	0.0001731	3.554e-05		-0.00324132	1.44208	-0.398499	-0.113103	-0.0660293	-0.290432	-0.00100602	0.716004
IRF3:c.1010GC	34.09	28.7352	0.0175159	0.971338	2.15337	0.758982	0.13835				1	1.5				0	0	0	0	0	0	0	0	0		-0.0301655	-0.130523	-0.0772364	-0.0344069	-0.0119001	-0.20074	-0.029118	-0.104512
IRF3:c.1013GA	18.26	28.6587	0.321656	0.676752	1.66324	0.512747	0.106796				1	-0.3				1.676e-05	0	0	0	0	4.819e-05	2.784e-05	0	0		0.366263	0.0739607	0.163193	0.171034	0.132381	0.340763	0.227946	0.0555062
IRF3:c.1016CA	16.8	27.4711	0.0015949	0.99362	2.25735	0.812299	0.104369				0.3	3.1				0	0	0	0	0	0	0	0	0		-0.525638	-0.825079					-0.211157	-0.423086
IRF3:c.1016CT	16.8	27.4711	0.0015949	0.99362	2.25735	0.812299	0.104369				0.3	2.2				4.163e-06	0	0	0	0	0	9.215e-06	0	0		-0.604661	-0.505423	-0.447292	-3.10345e-05	0.016574	-0.475983	-0.263515	-0.352267
IRF3:c.1020AG	23.6	28.4863	0.0127592	0.960128	2.09131	0.878707	0.104369				-1.3	0.4				4.134e-06	0	0	0	0	0	0	0	3.445e-05		-1.00294	0.00896666	-0.793301	-0.0262379	-0.0732262	-0.654311	-0.449811	0.00310855
IRF3:c.1022GA	20.99	28.347	0.0208333	0.932692	2.00735	0.719752	0.107056	0			-0.6	-0.4	0.0002326			0.0001243	0	0	0.002246	0	4.776e-05	4.582e-05	0.0001694	3.452e-05		0.375616	-0.276465	0.163193	0.171034	0.132381	0.340763	0.356631	0.110131
IRF3:c.1025AG	33.64	28.6272	0.00160256	0.990385	2.23863	0.913308	0.106796				-0.8	0				4.101e-06	0	2.963e-05	0	0	0	0	0	0		0.296742	0.412405	0.0352401	0.291034	-0.00862066	0.0655328	-0.0171296	0
IRF3:c.1040GT	48.63	33.0226	0.0015949	0.992026	2.25212	0.783402	0.012285				-0.6	3.4				0	0	0	0	0	0	0	0	0		-0.182936	-0.119097	0.00662289	-0.386552	0.0638184	0.0128249	-0.130644	0
IRF3:c.1044GA	58.38	34.9203	0.0459588	0.77496	1.53908	0.541398	0.012285	0			1.5	3.9	0.0001163													-1.82806	-1.52008	-1.24153	-0.262034	-0.877224	-0.703722	-0.698325	-0.471567
IRF3:c.1047GT	48.44	35.3231	0	0.980952	2.20281	0.771646	0.0123153				-1.7	1.4				2.041e-05	0	0	0	0	0	0	0	0.0001692		-0.712511	-0.815655	-0.28954	0.0131034	0.00875576	-0.229946	-0.221038	-0.501785
IRF3:c.1050GA	48.81	35.5299	0.1458	0.844691	1.83501	0.630074	0.108374				0.2	1				4.09e-06	0	0	0	0	0	9.054e-06	0	0		-0.776975	0.0203884	-0.164175	-0.111724	-0.1241	-0.151721	-0.47799	0.0105224
IRF3:c.1058CT	64.05	37.4659	0.00158479	0.992076	2.248	0.81059	0.1067				-0.4	-2				0	0	0	0	0	0	0	0	0		-0.14874	-0.715847	-0.112529	0	0.0251436	-0.50275	-0.562078	-0.594161
IRF3:c.1062GC	51.55	37.3984	0.00792393	0.950872	2.07822	0.737801	0.105651				1.8	-0.8				4.111e-06	6.44e-05	0	0	0	0	0	0	0		-0.470053	-0.70844	-0.324317	-0.169655	-0.0720055	0	0	-0.555739
IRF3:c.1062GA	51.55	37.3984	0.0396197	0.950872	2.07822	0.737801	0.105651				3.4	0				8.222e-06	0	0	0	0.0001111	0	0	0	0		-1.64514	-0.762225	-0.85836	-0.307586	-0.175477	-0.600596	-0.739976	-0.548094
IRF3:c.1064AG	56.67	36.8689	0.022187	0.969889	2.14614	0.889121	0.22113				0.8	-1.7				4.123e-06	0	0	0	0	0	9.128e-06	0	0		0.502936	0.384547	0.253038	0.0344828	0.00186912	0	0	0
IRF3:c.1070CT	45.17	36.359	0.00633914	0.990491	2.2428	0.809414	0.218447	0	0	0	1.1	1.9	0.0002326	0	0	0.0002363	0	2.987e-05	0	0	0	3.67e-05	0.0001705	0.00176	0.0061	3.18176	1.66483	1.82768	0.128276	0.194461	0.675229	0.656229	0.735861
IRF3:c.1071GA	45.17	36.359	0.394612	0.583201	1.52222	0.465495	0.218447				0.7	-3.4				8.3e-06	0	0	0	0	0	9.191e-06	0	3.459e-05		0.966149	0.37838	0.793301	0.0262379	0.0732262	0.654311	0.447664	0.207998
IRF3:c.1076CT	38.37	36.5581	0.388535	0.60828	1.61458	0.529585	0.104369				-1.5	2.4				4.18e-06	0	0	0	0	0	9.261e-06	0	0		-0.0316055	-0.766198	-0.0191992	0.227586	0.015955	0	0.00175428	0
IRF3:c.1080GA	47.73	36.0463	0.00320513	0.990385	2.23863	0.781739	0.201456				3.4	3.9				4.206e-06	0	0	0	5.663e-05	0	0	0	0		-0.78361	-0.698846	-0.141246	-0.235862	0.0509023	-0.131929	-0.329824	-0.368161
IRF3:c.1083GA	49.46	36.3095	0.0176	0.9808	2.20217	0.771476	0.325243				1.4	5.3				0	0	0	0	0	0	0	0	0		-0.0996459	-0.317155	0.12087	-0.0317241	-0.0415778	0.0846178	-0.0524948	-0.0809114
IRF3:c.1086CT	40.35	35.7112	0.2576	0.6448	1.37561	0.472493	0.322816				0	2.4				0	0	0	0	0	0	0	0	0		-0.255792	0.606659	-0.229313	0.0868966	0.0105369	-0.103228	-0.0652567	0.103027
IRF3:c.1086CG	40.35	35.7112	0.0512	0.6448	1.37561	0.472493	0.322816				-6	3.9				8.571e-06	0	0	0	0.0001158	0	0	0	0		1.77525	5.01667	1.12721	0.12	0.22707	0.507423	0.452894	0.851964
IRF3:c.1103TC	20.87	30.2797	0.00821355	0.991786	2.25496	0.937734	0.40534	0.000227			-0.2	0	0			4.356e-06	6.22e-05	0	0	0	0	0	0	0		-1.177	-1.66636	-1.40848	-0.208276	-0.908727	-0.766749	-0.266625	-0.576509
IRF3:c.1104GA	20.87	30.2797	0.036961	0.521561	1.34833	0.428813	0.40534				-3.3	-0.6				4.364e-06	0	0	0	0	0	9.685e-06	0	0		-0.611848	-2.03003	-1.24153	-0.262034	-0.877224	-0.703722	-0.139425	-0.816995
IRF3:c.1107CT	15.05	30.1863	0.096563	0.900164	1.96346	0.716436	0.514563				0.9	1.6				4.311e-06	0	0	0	0	0	9.561e-06	0	0		-0.649897	-0.852834	0.00566531	0.0868966	0.000754768	0.00467272	-0.261554	-0.288214
IRF3:c.1110GA	14.04	30.0543	0.325696	0.594108	1.38494	0.428405	0.473301				0.6	3.5				8.552e-06	0	0	0	0	0	1.898e-05	0	0		0.857244	0.156089	0.804071	-0.0316931	0.00517689	0.612526	0.289705	0.0642295
IRF3:c.1137CG	24.09	28.3477	0.135843	0.600655	1.26284	0.383341	0.378641	0			1.6	4.5	0.0002326			0.0001174	0	0	0	0	4.675e-05	0.0002423	0.0001668	0		-0.882418	-2.36181	-1.16945	-0.32	-0.0326564	-0.766749	-0.644012	-0.744949
IRF3:c.1139GA	26.22	27.8363	0.0180921	0.981908	2.21207	0.772921	0.291262	0			5.2	1.3	0.0002326			8.5e-05	6.168e-05	2.942e-05	0	0.0001633	0	0.0001076	0	0.0001335		-0.164626	0.0346773	0.281297	0.310345	0.111052	0.196399	0	-0.0382575
IRF3:c.1145GA	25.75	27.554	0.0688525	0.92623	2.02123	0.713	0.407767				1.1	2.6				5.233e-05	0	0	0	0.0005442	0	2.674e-05	0	0		0.159989	0.0187434	0.108666	0.0813793	0.454913	0.22693	0.0661075	0.0678307
IRF3:c.1149TC	27.14	27.2686	0.183607	0.632787	1.28559	0.540697	0.390777				0.2	0				4.013e-06	0	2.917e-05	0	0	0	0	0	0		1.07216	-0.291077	0.575282	0.197931	0.128573	0.456876	0.637414	-0.134125
IRF3:c.1155CT	56.06	27.5327	0.0522876	0.895425	1.85976	0.703198	0.165049				0.4	2.7				4.003e-06	0	0	0	5.441e-05	0	0	0	0		-0.898039	-0.697336	-0.0330433	0.0868966	0.0317016	-0.0240824	-0.26544	-0.199007
IRF3:c.1164GA	58.56	28.5021	0.0131086	0.977528	2.17513	0.767093	0.240291	0			-0.5	0.1	0.0001163			1.993e-05	0	0.0001159	0	0	0	8.821e-06	0	0		-1.87834	0.489632	-0.164175	-0.111724	-0.1241	-0.151721	-0.515439	0.374467
IRF3:c.1170TC	72.46	27.9668	0.270049	0.667758	1.46786	0.587662	0.17233				1.3	1.4				7.967e-06	0	0	0	0	0	0	0	6.538e-05		-0.181344	-1.17575	0.261081	-0.0868966	-0.0399511	0.198886	-0.110168	-0.47346
IRF3:c.1177CG	69.15	28.8174	0.00163934	0.860656	1.86868	0.679097	0.191748				0	-1.6				3.982e-06	0	0	0	5.438e-05	0	0	0	0		-1.77438	-1.15863	-0.457201	0.0910345	0.745836	0	-0.52923	0
IRF3:c.1181AG	69.15	28.9023	0.00656814	0.988506	2.22884	0.910783	0.179612				-1.5	-0.4				3.583e-05	0	0	0	0.000435	0	8.806e-06	0	0		-0.100324	-0.527437	-0.163193	-0.171034	-0.132381	-0.340763	-0.28273	-0.295911
IRF3:c.1190AG	53.73	27.3974	0.00823723	0.991763	2.25485	0.914406	0.133495	0			-2.5	-4	0.0001163			0	0	0	0	0	0	0	0	0		0.58807	1.31529	0.376906	-0.413793	-0.00631356	0.00958683	-0.17564	0
IRF3:c.1197CT	61.13	28.2126	0.00170358	0.729131	1.5995	0.50592	0.147783				0	-0.9				3.981e-06	0	0	0	0	0	8.806e-06	0	0		-0.898497	-0.183521	-0.209726	-0.141379	-0.0867449	-0.189821	-0.414617	-0.124645
IRF3:c.1209CT	53.84	29.0564	0.0837607	0.900855	1.92845	0.713949	0.0972569	0.0236	0.034	0.0029	0	0.4	0	0	0	0.001959	0.02688	0.001389	0	0	0	8.809e-06	0.0008162	3.266e-05	0	-0.763121	-2.0859	-0.229313	0.0868966	0.0105369	-0.103228	-0.204516	-0.693135
IRF3:c.1215CT	65.94	30.0635	0.401709	0.259829	0.987688	0.279821	0.123153	0.003404	0.0015	0	1.5	2.3	0.0001163	0	0	0.0002589	0.002522	0.0002026	0	0.0003806	0	8.812e-06	0.0001632	0.0002613	0	-0.481119	0.790484	-0.0330433	0.0868966	0.0317016	-0.0240824	-0.161822	0.433061
IRF3:c.1236GA	74.73	28.5591	0.0564103	0.502564	1.41355	0.329617	0.118932	0.0004539	0	0	0.9	1.1	0.0006977	0	0.003	0.000829	0	0.0007526	0.0008948	0	0	0.0008468	0.001308	0.002254	0	-2.80873	-2.95592	-1.76251	-0.239969	-0.215681	-0.793412	-0.840391	-0.795834
IRF3:c.1243TC	77.31	29.4404	0.64433	0.353952	1.64082	0.540911	0.140777				-0.9	-0.3				3.987e-06	0	0	0	0	0	8.825e-06	0	0		1.80095	4.22665	1.3992	0.057931	0.083341	0.629862	0.628744	0.717798
IRF3:c.1244TC	77.31	29.4404	0	1	2.30259	0.947359	0.140777				-0.1	0.8				3.987e-06	0	0	0	0	0	8.827e-06	0	0		-0.597605	-0.650178	-0.53791	-0.103448	-0.10225	-0.162916	-0.166245	0.0424866
IRF3:c.1247TG	74.46	28.0944	0	0.95189	2.10967	0.891657	0.140777				0	-0.5				3.988e-06	0	2.896e-05	0	0	0	0	0	0		-0.888252	-1.39288	-0.790812	-0.162759	-0.823736	-0.22693	-0.108802	-0.0415325
IRF3:c.1251GA	70.82	27.3776	0.0910653	0.891753	1.91239	0.673753	0.13835				1.6	2.2				3.991e-06	6.161e-05	0	0	0	0	0	0	0		-1.14981	-0.380687	-0.164175	-0.111724	-0.1241	-0.151721	-0.389651	-0.260653
IRF3:c.1256TC	70.05	25.9436	0	0.994845	2.27029	0.941813	0.157767				0.4	2.1				7.985e-06	0	0	0	0	0	8.841e-06	0.0001636	0		-0.884324	-0.644603	-0.584209	-0.471724	-0.0598033	-0.683259	-0.713615	-0.809784
IRF3:c.1263CT			0.00690846	0.982729	2.20374	0.799401					1.8	2.5				0	0	0	0	0	0	0	0	0		0.216314	-0.932758	-0.025936	-0.141379	-0.0836934	-0.025604	0.161409	-0.489485
IRF3:c.1268GT			0.361624	0.437269	1.21885	0.309173					3.7	0.3				4.007e-06	0	0	0	5.45e-05	0	0	0	0		-0.759616	-0.360314	-0.344028	-0.234483	-0.237259	-0.481284	-0.556411	-0.27482
IRF3:c.1269CT			0.0608856	0.939114	2.07319	0.755904		0			-0.8	-3.4	0.0001163			8.016e-06	0	0	0	0	0	1.777e-05	0	0		-1.07194	-0.604962	-0.575282	-0.197931	-0.128573	-0.456876	-0.566079	-0.294067
PFDN5:c.18CT			0.120401	0.879599	1.93486	0.785316					0	0				7.954e-06	0	0	0	0.0001087	0	0	0	0		0.321078	-1.13884	0.009633	-0.282759	-0.0686453	0.00958683	0.173361	-0.614024
PFDN5:c.36GA	33.05	30.1398	0.0740741	0.846561	1.71428	0.672753	0.460123				0.9	1.1				3.977e-06	0	0	9.923e-05	0	0	0	0	0		-0.638427	-0.867839	-1.76251	-0.239969	-0.215681	-0.793412	-0.247643	-0.241783
PFDN5:c.36GT	33.05	30.1398	0.047619	0.846561	1.71428	0.672753	0.460123				-0.4	-0.4				3.977e-06	0	2.891e-05	0	0	0	0	0	0		-0.114285	-0.6984	-1.35652	-0.0331034	-0.216533	-0.61065	-0.0443305	-0.194577
PFDN5:c.39GT	38.16	31.4715	0.145119	0.620053	1.30336	0.418884	0.294479	0			0.4	0.7	0.0002326			0.0003023	0	0.0001156	0.005457	0	0	8.793e-05	0.0008149	6.533e-05		1.36971	0.905188	0.818663	0.0951724	-0.0569975	0.675229	0.381606	0.40715
PFDN5:c.39GA	38.16	31.4715	0.208443	0.620053	1.30336	0.418884	0.294479				1.7	1				3.977e-06	6.152e-05	0	0	0	0	0	0	0		0.77811	0.758906	0.793301	0.0262379	0.0732262	0.654311	0.216784	0.341353
PFDN5:c.45AG	47.1	31.2532	0.292105	0.676316	1.56043	0.459543	0.321981				-1.8	-0.7				3.977e-06	0	0	0	0	0	0	0	3.266e-05		3.21897	1.08423	1.76251	0.239969	0.215681	0.793412	0.820393	0.297527
PFDN5:c.66GA	38.56	31.0887	0.097852	0.801909	1.61547	0.621994	0.610429		0.0008	0	4.1	1.6		0	0	3.978e-06	6.152e-05	0	0	0	0	0	0	0	0	-3.21897	-2.66224	-1.76251	-0.239969	-0.215681	-0.793412	-0.820393	-0.851769
PFDN5:c.69CA	28.86	30.1198	0.0532407	0.747685	1.47757	0.627967	0.570552				1.4	0				2.784e-05	0	0	0	0	0	6.156e-05	0	0		-1.35973	-0.842744	-0.0882143	-0.206897	0.195353	-0.151721	-0.515439	-0.496379
PFDN5:c.69CT	28.86	30.1198	0.127315	0.747685	1.47757	0.627967	0.570552				1.5	0				3.977e-06	0	0	0	0	0	0	0	3.266e-05		-0.81552	-0.841707	-0.0122535	-0.183793	-0.127807	-0.0121789	-0.260921	-0.479217
PFDN5:c.87GA	42.06	32.6782	0.0128755	0.841202	1.73183	0.677951	0.546012				-0.6	-0.9				0	0	0	0	0	0	0	0	0		-0.37778	-0.372101	-0.283977	-0.147586	-0.0507376	-0.127835	-0.125349	-0.119127
PFDN5:c.93GC	25.77	31.2396	0.135714	0.535714	1.12402	0.347475	0.51682				1.8	0				7.955e-06	0	0	0	0	0	0	0.0001631	3.266e-05		1.3951	1.45617	0.896924	-0.0151724	0.0236415	0.683259	0.507957	0.489774
PFDN5:c.132GC	55.69	29.6184	0.0302419	0.695565	1.42705	0.523171	0.0923077	0			1.1	2.5	0.0001163													-0.895241	-1.70298	-0.849098	-0.186207	-0.923666	-0.481284	-0.414201	-0.577109
PFDN5:c.138CT	74.88	28.5209	0.0588235	0.686907	1.37318	0.546316	0.125767				0	1.1				3.977e-06	0	0	0	0	0	8.792e-06	0	0		-0.0170758	-2.23923	-0.412465	0.212414	0.0481947	-0.270432	-0.00923045	-0.797434
PFDN5:c.141GA	73.25	28.4473	0.176015	0.765957	1.62739	0.579861	0.0856269				0	0				7.955e-06	0	2.891e-05	0	0	0	0	0.0001629	0		-1.30645	-0.265049	-0.141246	-0.235862	0.0509023	-0.131929	-0.465251	-0.227834
PFDN5:c.144CT	88.1	28.1723	0.107287	0.787449	1.59276	0.675253	0.095092				2.2	2.3				3.978e-06	0	0	0	0	0	8.793e-06	0	0		-0.125115	-0.716702	-0.0122535	-0.183793	-0.127807	-0.0121789	-0.107547	-0.464587
PFDN5:c.148CT	87.1	25.671	0.199219	0.707031	1.46142	0.599006	0.0705521				1.3	2.6				3.979e-06	0	0	0	0	4.639e-05	0	0	0		-0.375066	-1.12497	-1.3992	-0.057931	-0.083341	-0.629862	-0.127427	-0.608686
PFDN5:c.150GC	87.1	25.671	0.0646388	0.813688	1.62592	0.635029	0.0705521				-2.4	-0.6				3.979e-06	0	0	0	0	0	8.795e-06	0	0		-0.47534	0.0350425	-1.12721	-0.12	-0.22707	-0.507423	-0.161495	0.0189604
PFDN5:c.177GA	34.3	27.2672	0.159794	0.835052	1.83186	0.65895	0.716923				2.6	-0.9				1.227e-05	6.502e-05	0	0	0	0	9.078e-06	0	3.377e-05		-0.19683	0.143084	0.11011	0.0386207	-0.04128	0.0874472	-0.134768	0.0950084
PFDN5:c.184TC	13.68	27.6217	0.0797872	0.384752	1.36118	0.404653	0.710769				-0.8	0				4.093e-06	0	0	0	5.466e-05	0	0	0	0		-0.145515	0.0269287	-0.0793385	-0.0344517	-0.0816029	-0.035715	-0.0414408	0.00404274
PFDN5:c.186AG	13.68	27.6217	0.174912	0.736749	1.50281	0.496087	0.710769				-0.4	-0.3				4.108e-06	0	2.936e-05	0	0	0	0	0	0		0.0120293	0.303341	0.283977	0.147586	0.0507376	0.127835	0.00342579	0.0455399
PFDN5:c.189CT	11.79	27.6444	0.15669	0.338028	0.983645	0.172203	0.704615				2	2.1				1.233e-05	0	0	0	0	0	1.826e-05	0	3.39e-05		0.250183	0.427374	-0.229313	0.0868966	0.0105369	-0.103228	0.0375594	0.0725795
PFDN5:c.192CT	7.57	28.5744	0.0528926	0.431405	1.10348	0.29852	0.704615				1.3	1.9				0	0	0	0	0	0	0	0	0		-0.250883	0.223871	-0.117209	0.0965517	0.0296856	-0.0664365	-0.0426066	0.0900982
PFDN5:c.196CT	4.12	28.4445	0.0219298	0.333333	1.34472	0.447547	0.707692				-2.7	0				8.291e-06	0	0	0	0	0	1.848e-05	0	0		-1.21858	-0.750187	-1.3992	-0.057931	-0.083341	-0.629862	-0.372893	-0.249283
PFDN5:c.198GA	4.12	28.4445	0.0870229	0.618321	1.24781	0.432911	0.707692				0.7	3.3				4.14e-06	0	2.946e-05	0	0	0	0	0	0		-1.52439	-0.867341	-1.76251	-0.239969	-0.215681	-0.793412	-0.466474	-0.288213
PFDN5:c.207TC	18.84	29.7919	0.131965	0.731672	1.46804	0.621336	0.726154				-1.8	-2.3				4.182e-06	0	2.955e-05	0	0	0	0	0	0		-0.335024	1.37925	0.0330433	-0.0868966	-0.0317016	0.0240824	-0.0956095	0.675891
PFDN5:c.207TA	18.84	29.7919	0.026393	0.731672	1.46804	0.621336	0.726154				2.1	1.1				4.182e-06	0	0	0	5.495e-05	0	0	0	0		-0.164316	-0.0135387	-0.190145	-0.172383	-0.00970816	-0.138581	-0.0468928	-0.00663455
PFDN5:c.252CT	40.2	27.3261	0.246879	0.478502	1.07893	0.356989	0.220497				-0.2	-0.8				7.953e-06	0	0	9.921e-05	0	0	8.79e-06	0	0		-1.54188	1.37677	-0.15076	0.0927586	0.0459867	-0.116551	-0.451102	0.765782
PFDN5:c.267GA	37.16	26.0596	0.234397	0.192788	0.962047	0.199189	0.25387				2.2	1.2				3.976e-06	0	0	0	0	0	8.79e-06	0	0		1.04228	0.0747196	0.11011	0.0386207	-0.04128	0.0874472	0.437171	0.0313499
PFDN5:c.270CT	34.6	26.1278	0.175978	0.815642	1.79056	0.723868	0.247678				0.2	-1.4				3.976e-06	0	0	0	0	0	8.79e-06	0	0		-0.121763	-0.154441	-0.109662	-0.174138	-0.0453265	-0.103962	-0.0510878	-0.110416
PFDN5:c.291GA	42.29	22.4629	0.234206	0.553159	1.15994	0.333255	0.135231				-0.5	1.4				3.976e-06	0	0	0	5.437e-05	0	0	0	0		-0.408237	0.441379	-0.164175	-0.111724	-0.1241	-0.151721	-0.244521	0.352497
PFDN5:c.318GA	34.53	29.826	0.418351	0.578538	1.6013	0.444513	0.270186				-0.2	1.6				3.976e-06	0	2.891e-05	0	0	0	0	0	0		-0.34679	0.233754	-0.141246	-0.235862	0.0509023	-0.131929	-0.168284	0.176977
PFDN5:c.333CG	11.29	32.6797	0.0935583	0.596626	1.20539	0.444406	0.424528				1.3	2.3				3.977e-06	0	0	9.921e-05	0	0	0	0	0		-0.30704	-2.08533	-0.896924	0.0151724	-0.0236415	-0.683259	-0.102028	-0.877723
PFDN5:c.354AG	28.26	34.1296	0.65641	0.338462	1.62928	0.490603	0.394984				-1.6	-1.6				3.977e-06	0	0	0	0	0	8.794e-06	0	0		1.58562	1.12784	0.85836	0.307586	0.175477	0.600596	0.722355	0.522582
PFDN5:c.375CT	29.13	34.7891	0.616906	0.370504	1.57305	0.592636	0.28	0.000227			0.3	0	0			2.389e-05	0.0001231	2.891e-05	0	0.0001631	0	0	0	0		-0.289713	0.765591	-0.209726	-0.141379	-0.0867449	-0.189821	-0.23553	0.405325
PFDN5:c.390CT	59.15	33.5368	0.789675	0.16826	1.67014	0.697348	0.138047	0.000227	0	0	-3.5	-0.4	0	0	0.001	0.0001712	0.0003695	2.891e-05	0	0.0009243	0	0.0001231	0	0.0001633	0	-0.788635	0.787229	-0.412465	0.212414	0.0481947	-0.270432	-0.354788	0.239156
PFDN5:c.390CG	59.15	33.5368	0.0382409	0.16826	1.67014	0.697348	0.138047				-3.2	-1.8				3.981e-06	0	0	0	0	0	0	0	3.267e-05		-1.61397	-0.414779	-1.16945	-0.32	-0.0326564	-0.766749	-0.726089	-0.126007
PFDN5:c.393CT	51.94	31.6959	0.127962	0.554502	1.171	0.42015	0.150502				2.2	1.9				3.98e-06	0	2.891e-05	0	0	0	0	0	0		-0.506228	-0.884161	-0.117209	0.0965517	0.0296856	-0.0664365	-0.153789	-0.530583
PFDN5:c.411GA	59.86	32.8841	0.0276923	0.910769	1.90897	0.749615	0.170347				0.2	0				3.981e-06	0	0	0	0	0	0	0.0001631	0		-0.385041	-1.13372	-0.85836	-0.307586	-0.175477	-0.600596	-0.161409	-0.680217
PFDN5:c.426CG	55.39	33.7431	0.106509	0.860947	1.80126	0.752714	0.602606				0.8	-3.5				3.982e-06	0	0	0	0	0	8.792e-06	0	0		2.01079	0.371683	1.12721	0.12	0.22707	0.507423	0.512475	0.123508
PFDN5:c.432CT	51.18	33.6145	0.118694	0.810089	1.65877	0.702985	0.699387	0.0004539			1.6	2.7	0													-0.445534	-2.67322	-0.412465	0.212414	0.0481947	-0.270432	-0.185894	-0.568211
PFDN5:c.453TC			0.221538	0.667692	1.38982	0.569298					0.6	0				1.198e-05	0	8.69e-05	0	0	0	0	0	0		-0.0670106	-1.34583	0.261081	-0.0868966	-0.0399511	0.198886	-0.0187955	-0.561533
PPIH:c.15TC			0.622642	0.622642	0.670988	0.537655					0	0				3.977e-06	0	0	0	0	4.62e-05	0	0	0		0	0	0	0	0	0	0	0
PPIH:c.24TC			0.263889	0.513889	0.497791	0.345593	1				0	0				3.977e-06	0	0	0	0	0	8.791e-06	0	0		-0.439307	0.709573	-0.0563344	0.0689655	0.0832819	0	-0.217423	0.411026
PPIH:c.30CT	-19.39	27.4642	0.00973451	0.832743	1.1208	0.64326	1				-0.8	-0.2				7.953e-06	0	0	0	0	0	1.758e-05	0	0		-0.231809	0.568727	0.0754394	-0.00689655	-0.235744	0.131929	-0.179948	0
PPIH:c.33CT	-21.19	25.6186	0.849153	0.849153	1.06581	0.692487	1				0	0				3.977e-06	0	0	0	0	0	8.791e-06	0	0		0	0	0	0	0	0	0	0
PPIH:c.33CG	-21.19	25.6186	0.0101695	0.849153	1.06581	0.692487	1				-0.8	-0.7				7.953e-06	0	5.782e-05	0	0	0	0	0	0		-0.410938	-0.551101	0.0882143	0.0886207	0.44726	0.0121789	-0.360276	-0.197415
PPIH:c.42CT	-3.9	25.5208	0.304888	0.387738	0.312805	0.155657	1				-1.3	-0.7				3.977e-06	0	0	0	0	0	8.791e-06	0	0		0.216167	-0.142401	0.0253616	0.0689345	-0.130224	0.0209181	0.0869976	-0.039282
PPIH:c.63TC	0.46	26.2708	0.410319	0.410319	0.301933	0.264441	1				0	0				3.977e-06	0	0	0	0	0	8.794e-06	0	0		0	0	0	0	0	0	0	0
PPIH:c.78CT	19.68	24.2609	0.185993	0.476464	0.563016	0.364493	1				0.2	0.2				7.953e-06	0	0	0	0	0	1.758e-05	0	0		1.00477	0.0300141	0.579025	0.371331	0.116583	0.447637	0.368455	0.0186464
PPIH:c.87CA	8.99	25.2796	0	0.782946	1.07653	0.707771	1				-0.2	-0.2				3.977e-06	0	0	0	0	0	8.791e-06	0	0		-0.0399032	-0.718999	-0.474707	-0.206897	-0.0840444	-0.757697	-0.290005	-0.68869
PPIH:c.87CG	8.99	25.2796	0.00166113	0.782946	1.07653	0.707771	1				-1	-0.3				3.977e-06	0	0	0	0	0	8.791e-06	0	0		0.246227	-0.550515	-0.19073	-0.0593103	-0.0333068	-0.629862	-0.190112	-0.601717
PPIH:c.93CG	-0.41	23.701	0.00719424	0.536248	0.612677	0.431799	1				0.3	-1.7				3.976e-06	6.152e-05	0	0	0	0	0	0	0		-0.185603	-0.0378335	-0.142755	0.166552	-0.0257798	0.116551	0.0321052	0.332296
PPIH:c.102CA	-13.73	22.6417	0.448257	0.448257	0.432776	0.269967	1				0	0				3.977e-06	0	2.891e-05	0	0	0	0	0	0		0	0	0	0	0	0	0	0
PPIH:c.102CT	-13.73	22.6417	0.358605	0.448257	0.432776	0.269967	1				-1.8	-1.6				3.977e-06	0	0	0	5.437e-05	0	0	0	0		-0.210955	-0.437942	-0.39965	-0.0255172	0.0500358	-0.317393	-0.125416	-0.289129
PPIH:c.120CT	2.98	23.4196	0.849835	0.849835	1.18281	0.706574	1				0	0				3.978e-06	6.152e-05	0	0	0	0	0	0	0		0	0	0	0	0	0	0	0
PPIH:c.126CT	-0.81	22.1158	0.760176	0.760176	0.836405	0.591175	1				0	0				1.193e-05	0	0	0	0	0	2.638e-05	0	0		0	0	0	0	0	0	0	0
PPIH:c.129TC	0.96	23.4415	0.0835165	0.651099	0.596897	0.429391	1				-1.7	-2				3.978e-06	0	0	0	0	0	0	0	3.266e-05		-0.971165	-0.290424	0.175632	0.172414	0.178609	0.139483	-0.407343	-0.154634
PPIH:c.156GA	-2.09	27.2076	0.0199475	0.264567	0.569692	0.399211	1		0	0	0	0.7		0	0	7.953e-06	0	0	0	0	0	8.792e-06	0	3.266e-05	0.001	-0.656787	-1.12691	-0.448771	-0.0655172	-0.000350969	-0.732093	-0.446422	-0.648974
PPIH:c.162TC	-12.41	26.9674	0.00153218	0.24668	1.01983	0.590113	1				2.5	1.2				3.977e-06	0	0	0	0	0	8.792e-06	0	0		-0.34717	-1.50987	0.0122535	0.183793	0.127807	0.0121789	-0.20799	-0.879601
PPIH:c.189CT	7.96	30.2616	0.495616	0.495616	0.405752	0.288738	1				0	0				3.98e-06	0	0	0	0	0	8.8e-06	0	0		0	0	0	0	0	0	0	0
PPIH:c.189CG	7.96	30.2616	0.115008	0.495616	0.405752	0.288738	1				-2.8	-7.4				3.98e-06	0	0	0	0	0	0	0.000163	0		-1.45773	-1.04876	-0.756986	-0.532414	-0.0808511	-0.496317	-0.664732	-0.5427
PPIH:c.207AC	15.3	30.8275	0	0.995408	1.57755	0.845552	1				-0.3	-0.7				4.025e-06	0	2.963e-05	0	0	0	0	0	0		1.02243	-0.177303	0.293515	-0.25931	-0.0202069	0	-0.0109052	-0.218394
PPIH:c.243TC	43.68	28.8496	0.717962	0.717962	1.01457	0.653953	1				0	0				3.99e-06	0	2.909e-05	0	0	0	0	0	0		0	0	0	0	0	0	0	0
PPIH:c.258AG	74.96	28.7993	0.126896	0.39181	0.325798	0.265954	1				0.6	0				1.198e-05	0	0	0	0	0	0	0	9.859e-05		-0.697055	-0.472057	-0.89137	-0.128276	-0.0446465	-0.649644	-0.294262	-0.242864
PPIH:c.258AC	74.96	28.7993	0.326087	0.39181	0.325798	0.265954	1				-1.1	-1.5				3.994e-06	0	0	0	0	0	0	0	3.286e-05		0.765207	1.13814	0.0330433	-0.0868966	-0.0317016	0.0240824	0.323033	0.585552
PPIH:c.261CT	68.56	29.4917	0.0166835	0.586957	0.699056	0.429356	1		0	0	0.9	0		0.001	0	1.597e-05	6.163e-05	0	0	0.000109	0	8.806e-06	0	0	0	0.195884	-0.482031	-0.0658064	-0.242759	-0.184841	0	0.0755789	-0.405192
PPIH:c.276GA	61.06	27.3825	0.00658561	0.792806	1.06952	0.655888	1	0.000227			0	0	0			3.989e-06	6.164e-05	0	0	0	0	0	0	0		-0.544212	-0.50583	-0.0759608	-0.0231034	0.32316	-0.139542	-0.254518	-0.166419
PPIH:c.285TC	63.45	27.4221	0.371834	0.62614	0.935866	0.561649	1				-0.7	-1.5				3.986e-06	0	0	0	0	4.62e-05	0	0	0		0.289713	-0.284485	0.209726	0.141379	0.0867449	0.189821	0.23553	-0.145803
PPIH:c.306TC	31.63	28.6274	0.219646	0.219646	0.419283	0.339106	1				0	0				3.988e-06	6.163e-05	0	0	0	0	0	0	0		0	0	0	0	0	0	0	0
PPIH:c.325CT	24.26	30.3046	0.00734214	0.76138	0.937734	0.590419	1				2.9	2.3				3.982e-06	0	0	0	0	0	8.797e-06	0	0		-0.14482	0.505218					0	0.166725
PPIH:c.339GC	23.85	30.4627	0.0144628	0.983471	1.51901	0.838726	1				-0.1	0				3.977e-06	0	0	0	0	0	0	0.0001629	0		0.20201	-1.16725	-0.009633	0.282759	0.0686453	-0.00958683	0.154496	-0.558696
PPIH:c.339GA	23.85	30.4627	0.00206612	0.983471	1.51901	0.838726	1	0.05175	0.0363	0.0908	-0.5	0	0.1164	0.3185	0.1233	0.1264	0.04694	0.0827	0.1493	0.284	0.04967	0.1168	0.116	0.2073	0.2014	0.146074	-0.368674	-0.0754394	0.00689655	0.235744	-0.131929	0.0676534	-0.0940206
PPIH:c.360TC	47.04	30.5445	0.414013	0.573248	0.864981	0.539049	1				0	0				7.953e-06	0	5.782e-05	0	0	0	0	0	0		0.385213	0.672781	-0.009633	0.282759	0.0686453	-0.00958683	0.277436	0.515116
PPIH:c.393CT			0.868224	0.868224	1.20182	0.722485			0	0	0	0		0.001	0	7.954e-06	0	0	0	5.437e-05	0	8.792e-06	0	0	0	0	0	0	0	0	0	0	0
PPIH:c.396TC			0.0353535	0.595118	0.636594	0.412501					-3	-3.6				3.977e-06	0	0	0	0	0	8.792e-06	0	0		-0.144977	-0.844534	0.285742	0.211034	0.137329	0.22693	-0.0736271	-0.519552
PPIH:c.429AG																3.978e-06	0	0	0	5.437e-05	0	0	0	0
PPIH:c.435CT																7.956e-06	0	0	0	0	4.634e-05	8.792e-06	0	0
PPIH:c.438TC									0	0				0.002	0	4.773e-05	0	0	0	0.0006524	0	0	0	0	0
PPIH:c.447AG																3.978e-06	6.152e-05	0	0	0	0	0	0	0
PPIH:c.450GA																3.978e-06	0	0	0	5.437e-05	0	0	0	0
PPIH:c.495CG																3.978e-06	0	2.893e-05	0	0	0	0	0	0
PPIH:c.510GA																3.979e-06	0	0	0	5.437e-05	0	0	0	0
PPIH:c.516GA																3.98e-06	0	2.895e-05	0	0	0	0	0	0
PPIH:c.525GA																0.0003582	0	0.002606	0	0	0	0	0	0
NDUFA10:c.10CT			0.00784314	0.380392	1.37312	0.503297					0.3	1.7				0	0	0	0	0	0	0	0	0		0.0220899	-0.656463	-0.147883	0.0593103	-8.7578e-06	0.196399	0.135419	-0.0104804
NDUFA10:c.12GA			0.0392157	0.945098	1.82302	0.774173					5.9	3.1				9.616e-06	0	0	0	0	9.735e-05	0	0	0		-0.218088	-1.15034	-0.462188	0.00278276	-0.0305688	-0.323565	-0.0565541	-0.29347
NDUFA10:c.18GA			0.008	0.98	1.9603	0.815113					0	0				0	0	0	0	0	0	0	0	0		-2.68705	-2.03844	-1.76251	-0.239969	-0.215681	-0.793412	-0.403401	-0.773605
NDUFA10:c.22CT			0.0357143	0.813492	1.47614	0.670614	0.80339				2	1.4				9.741e-06	0	0	0.0001428	0	0	0	0	0		-1.98933	-1.12454	-1.3992	-0.057931	-0.083341	-0.629862	-0.732292	-0.217726
NDUFA10:c.24GA			0.00877193	0.95614	1.87747	0.789041	0.80339	0.08062	0.1203	0.0115	-0.7	2.7	0.0003846	0	0	0.003656	0.1217	0.006426	0	0	0	0.0003726	0.004141	0.0003253	0	-2.19223	-1.71551	-1.76251	-0.239969	-0.215681	-0.793412	-0.806981	-0.332146
NDUFA10:c.30GT	33.37	30.1721	0.0368421	0.789474	1.36062	0.598613	0.79661				-0.1	1				0	0	0	0	0	0	0	0	0		1.18868	0.0343429	0.756986	0.532414	0.0808511	0.496317	0.535161	0.0096327
NDUFA10:c.48GA	20.85	29.6785	0.00643087	0.684887	1.33638	0.525646	0.759322				2.8	0.7				1.013e-05	0	5.44e-05	0	0	0	0	0	0		-1.97441	-0.281764	-0.462188	0.00278276	-0.0305688	-0.323565	-0.622758	-0.140718
NDUFA10:c.54GA	18.8	29.7218	0.0147059	0.6875	1.32042	0.524332	0.769492				0	1.7				2.046e-05	0	0	0	0	0	0	0	0.00011		-0.471776	-0.73044	-1.24153	-0.262034	-0.877224	-0.703722	-0.107506	-0.176033
NDUFA10:c.63CG	29.88	29.3327	0.0460251	0.753138	1.29906	0.599722	0.572881				-1.4	-1.1				1.059e-05	0	0	0	0	0	2.866e-05	0	0		-0.223126	1.06355	-0.285742	-0.211034	-0.137329	-0.22693	-0.129055	0.490073
NDUFA10:c.66CG	43.54	30.0306	0.0165289	0.946281	1.81726	0.819542	0.576271				-1.6	-3.9				0	0	0	0	0	0	0	0	0		-0.620888	-2.46443	-1.16945	-0.32	-0.0326564	-0.766749	-0.286098	-0.819891
NDUFA10:c.72CG	41.01	30.3335	0.0194805	0.944805	1.80914	0.816377	0.349153				-1.3	-0.2				1.109e-05	0	0	0	0	0	2.998e-05	0	0		0.306855	0.629452	0.206213	0.0303448	0.0933346	0.144364	0.128144	0.314359
NDUFA10:c.96GT	61.29	30.1222	0.00307692	0.510769	1.0375	0.327011	0.380952				4.9	3.9				3.977e-06	0	0	0	0	0	8.794e-06	0	0		-0.675771	-1.3848	-0.966307	-0.0896552	-0.89398	-0.54772	-0.216914	-0.553125
NDUFA10:c.105AG	52.46	28.4681	0.908197	0.0819672	1.73523	0.731864	0.418367	0.7864	0.8011	0.6311	-0.2	0.3	0.6474	0.7867	0.6779	0.6654	0.7928	0.6314	0.6392	0.7815	0.7303	0.6542	0.6399	0.576	0.5583	0.265546	1.24051	0.141246	0.235862	-0.0509023	0.131929	0.20108	0.456644
NDUFA10:c.105AC	52.46	28.4681	0.00655738	0.0819672	1.73523	0.731864	0.418367				5.4	2.4				3.978e-06	6.153e-05	0	0	0	0	0	0	0		0.22342	1.10194	0.0658064	0.275862	-0.167098	0.122342	0.20108	0.456644
NDUFA10:c.132AG	5.25	27.9003	0.191083	0.61465	1.03078	0.404467	0.692833				-2.7	-1.5				3.977e-06	0	0	0	0	0	8.792e-06	0	0		2.52626	0.967946	1.76251	0.239969	0.215681	0.793412	0.838221	0.145315
NDUFA10:c.147AG	7.48	26.0076	0.122388	0.707463	1.18861	0.505079	0.705479		0	0.0014	-1.3	-0.5		0	0.001	0.000171	0	0.001012	0	0	0	5.276e-05	0.0003258	0	0	-1.07532	-0.42939	-0.65054	-0.049731	-0.0318114	-0.426526	-0.66215	-0.126918
NDUFA10:c.174AG	23.5	27.239	0.150718	0.815789	1.49255	0.631317	0.454237				-1.2	-0.9				7.954e-06	0	0	0	0	0	1.759e-05	0	0		0.313658	-0.302812	-0.12087	0.0317241	0.0415778	-0.0846178	0.124354	-0.15123
NDUFA10:c.186AG	-7.08	25.2169	0.356808	0.58216	1.21616	0.424021	0.694915				-1.2	-1.5				3.977e-06	0	2.891e-05	0	0	0	0	0	0		1.59236	1.30238	1.24153	0.262034	0.877224	0.703722	0.641223	0.498199
NDUFA10:c.195TC	-6.24	26.7089	0.503513	0.496487	1.38632	0.547512	0.694915				-1.8	-3.7				3.977e-06	0	2.891e-05	0	0	0	0	0	0		0.471785	-0.0405523	-0.009633	0.282759	0.0686453	-0.00958683	0.286029	-0.0218643
NDUFA10:c.204TC	-40.36	24.0604	0.232719	0.670507	1.22123	0.559606	0.816327				0	0.8				3.977e-06	0	0	0	0	0	8.794e-06	0	0		-0.00657664	-2.06377	0.261081	-0.0868966	-0.0399511	0.198886	-0.00347471	-0.865625
NDUFA10:c.234AG	-23.96	23.934	0.0604027	0.881432	1.60824	0.703392	0.938983				0.3	-0.9				7.955e-06	0	0	0	0	0	0	0	6.533e-05		-0.898155	-1.02381	-0.65054	-0.049731	-0.0318114	-0.426526	-0.398046	-0.613227
NDUFA10:c.264AG	-18.48	27.1657	0.214602	0.780973	1.53212	0.602373	0.898305				0.2	-1.6				3.982e-06	0	0	0	0	0	8.814e-06	0	0		0.34726	0.355327	0.164175	0.111724	0.1241	0.151721	0.207042	0.192075
NDUFA10:c.267GA	-7.15	27.7193	0.595133	0.272124	1.07898	0.395681	0.254237				-1.5	0.6				3.982e-06	0	0	9.927e-05	0	0	0	0	0		0.91564	0.686627	0.65054	0.049731	0.0318114	0.426526	0.494957	0.397141
NDUFA10:c.270GA	6.71	26.6173	0.0331858	0.581858	1.02202	0.393033	0.257627				0.4	2.9				3.981e-06	0	0	0	0	0	8.811e-06	0	0		-0.328097	0.657962	0.11011	0.0386207	-0.04128	0.0874472	-0.18977	0.248592
NDUFA10:c.270GT	6.71	26.6173	0.161504	0.581858	1.02202	0.393033	0.257627				-1.6	0.6				3.981e-06	6.154e-05	0	0	0	0	0	0	0		-0.41363	-0.211642	-0.28954	0.0131034	0.00875576	-0.229946	-0.239241	-0.0799629
NDUFA10:c.279TC	-8.6	26.6335	0.492473	0.488172	1.29395	0.528241	0.255102				0.5	1.9				1.592e-05	6.153e-05	0	0	0	0	2.64e-05	0	0		-0.164283	0.22537	0.109662	0.174138	0.0453265	0.103962	-0.11421	0.157384
NDUFA10:c.291CA	15.9	29.2338	0.0199557	0.782705	1.35355	0.636869	0.298305				0	0				1.193e-05	0	0	0	0	0	0	0	9.799e-05		0.131384	-0.725531	-0.0928523	-0.0165207	-0.0184646	-0.0707331	0.0478372	-0.22549
NDUFA10:c.297AG	36.31	28.1409	0.291139	0.586498	1.06566	0.392374	0.325424				-1	-2.1				7.954e-06	0	0	0	0	0	1.759e-05	0	0		-0.63236	-0.505299	-0.11011	-0.0386207	0.04128	-0.0874472	-0.265236	-0.333598
NDUFA10:c.309CT	43.02	25.611	0.0577689	0.64741	1.12453	0.488247	0.338983				0.7	-0.9				2.386e-05	0	0.0001735	0	0	0	0	0	0		-0.230177	-0.235589	0.00566531	0.0868966	0.000754768	0.00467272	-0.161948	-0.0720918
NDUFA10:c.312CT	40.81	25.7613	0.0776892	0.298805	1.13726	0.440498	0.335593	0.000227	0.0008	0	-0.6	0.1	0.0001163	0	0	5.568e-05	0.0004307	2.891e-05	0	0	0	5.275e-05	0	0	0	-0.642205	0.481857	-0.229313	0.0868966	0.0105369	-0.103228	-0.196519	0.0932941
NDUFA10:c.315CT	40.81	25.8507	0.346457	0.566929	1.12782	0.482037	0.39322				2	0.8				3.977e-06	0	0	0	0	0	8.792e-06	0	0		-0.288432	-2.73012	-0.412465	0.212414	0.0481947	-0.270432	-0.0558444	-0.765761
NDUFA10:c.318CT	25.25	26.7674	0.037182	0.164384	0.930919	0.266794	0.291525				-1.4	0.9				7.954e-06	0	0	0	0	0	0	0.0001629	3.266e-05		-1.73652	0.576026	-0.261081	0.0868966	0.0399511	-0.198886	-0.48707	0.284624
NDUFA10:c.339TC	7.55	23.9699	0.525664	0.465487	1.34361	0.539128	0.324232				0.1	-2.3				3.977e-06	0	0	0	5.437e-05	0	0	0	0		-0.0273538	0.125515	0.398499	0.113103	0.0660293	0.290432	-0.0115474	0.0336381
NDUFA10:c.340TC	-3.41	22.6062	0.419469	0.456637	1.01267	0.425772	0.32646				-1.6	-1.3				3.977e-06	0	0	0	0	0	8.791e-06	0	0		0.13538	2.573	1.3992	0.057931	0.083341	0.629862	0.0362818	0.706063
NDUFA10:c.340TA	-3.41	22.6062	0.0654867	0.456637	1.01267	0.425772	0.32646				0.2	1.1				3.977e-06	0	0	0	0	0	8.791e-06	0	0		-0.372442	0.039423	0.177762	0.424828	-0.0319302	0.629862	0.0328348	0.706063
NDUFA10:c.345GA	-2.64	23.5853	0.0296684	0.95637	1.87278	0.787169	0.32646				0.8	0.8				7.953e-06	0	5.782e-05	0	0	0	0	0	0		0.0974743	-0.114263	-0.164175	-0.111724	-0.1241	-0.151721	0.0267481	-0.0821648
NDUFA10:c.354CT	3.36	23.4081	0.319372	0.678883	1.44089	0.594821	0.230241		0	0	0	-0.7		0.003	0	4.772e-05	0	0	0	0.000435	0	8.791e-06	0.0004889	0	0	0.387479	1.26176	-0.109662	-0.174138	-0.0453265	-0.103962	0.265808	0.794035
NDUFA10:c.363GA	-2.45	25.0026	0.123909	0.458988	0.896778	0.290377	0.182131				-0.4	-0.3				1.988e-05	0	0	9.923e-05	0	0	2.637e-05	0.0001629	0		0.801064	1.50933	0.793301	0.0262379	0.0732262	0.654311	0.449778	0.523251
NDUFA10:c.372TC	43.54	28.2284	0.307826	0.58087	1.08106	0.484388	0.152542				-1.3	-0.2				1.591e-05	0	2.891e-05	0	0	0	2.637e-05	0	0		0.540948	-1.46292	-0.009633	0.282759	0.0686453	-0.00958683	0.26228	-0.844608
NDUFA10:c.390CT	52.32	31.5594	0.0525424	0.623729	1.04978	0.449605	0.149153				-0.2	-2.1				7.954e-06	0	0	0	0	0	1.758e-05	0	0		-1.02854	-2.48536	-0.452896	0.0675862	0.0307968	-0.31706	-0.499097	-0.634056
NDUFA10:c.396GA	57.88	32.0834	0.150592	0.849408	1.65571	0.669074	0.2				0	1.9				7.954e-06	0	0	0	0	0	1.759e-05	0	0		-2.94756	-1.21192	-0.85836	-0.307586	-0.175477	-0.600596	-0.793584	-0.46637
NDUFA10:c.399CA	65.93	33.1763	0.0439932	0.654822	1.09688	0.497881	0.230508				-1.8	-4.9				1.193e-05	0	0	0	0	0	0	0	9.799e-05		-0.167565	-1.27963	-0.223188	-0.0854862	0.0219934	-0.162663	-0.0644821	-0.664372
NDUFA10:c.417CT	58.45	34.382	0.167513	0.590525	1.08362	0.443497	0.474576	0			0	0	0.0001163			3.182e-05	0	0	0	0	0	7.036e-05	0	0		-0.121155	-2.48536	-0.452896	0.0675862	0.0307968	-0.31706	-0.0480332	-0.634056
NDUFA10:c.423GA	51.07	33.4383	0.166113	0.722591	1.23575	0.522154	0.457627	0.000227	0.0008	0	0.8	2.3	0	0	0	1.591e-05	0.0001846	2.891e-05	0	0	0	0	0	0	0	-5.87701	-2.95592	-1.76251	-0.239969	-0.215681	-0.793412	-0.882301	-0.795834
NDUFA10:c.462AG	21.61	29.9668	0.082495	0.875252	1.59641	0.696144	0.620339				-1.3	-1.6				3.978e-06	0	0	0	5.437e-05	0	0	0	0		-0.63236	-0.239821	-0.11011	-0.0386207	0.04128	-0.0874472	-0.265236	-0.112015
NDUFA10:c.475TC	26.38	31.1621	0.333844	0.552833	1.12468	0.473351	0.661017				-1.9	-0.9				7.953e-06	0	0	0	0	0	1.758e-05	0	0		3.45596	2.573	1.3992	0.057931	0.083341	0.629862	0.776461	0.706063
NDUFA10:c.489CT	34.74	30.5989	0.0735069	0.81317	1.39746	0.666735	0.637288				0.8	1				7.953e-06	0	0	0	0	0	1.758e-05	0	0		-1.33334	-1.02846	-0.15076	0.0927586	0.0459867	-0.116551	-0.430548	-0.570194
NDUFA10:c.516GA	55.62	31.0584	0.199693	0.385561	0.94521	0.282135	0.191126				-0.1	0				7.953e-06	0	0	0	0	0	8.791e-06	0	3.266e-05		0.397611	0.570369	0.65054	0.049731	0.0318114	0.426526	0.214932	0.239881
NDUFA10:c.522CT	66.18	31.5139	0.251994	0.682616	1.24939	0.56115	0.488136				0	0				3.976e-06	0	0	0	0	0	0	0	3.266e-05		-0.149748	-0.854481	-0.109662	-0.174138	-0.0453265	-0.103962	-0.139317	-0.581116
NDUFA10:c.543GA	82.51	28.5215	0.142149	0.849587	1.61987	0.668149	0.472603				0	0				3.976e-06	0	0	0	0	0	0	0	3.266e-05		-0.00294444	-0.591263	-0.141246	-0.235862	0.0509023	-0.131929	-0.00142883	-0.37708
NDUFA10:c.546GA	85.28	29.6352	0.22351	0.763245	1.47231	0.581068	0.462329				4.3	0.7				3.977e-06	0	0	0	0	0	8.791e-06	0	0		-0.847152	-1.04295	-0.85836	-0.307586	-0.175477	-0.600596	-0.540274	-0.653568
NDUFA10:c.549TC	85.76	28.6041	0.135314	0.854785	1.62268	0.752115	0.378007		0	0	0.5	0.6		0.004	0	0.0001552	0	0	0.0008932	0.001251	9.24e-05	2.639e-05	0.000163	3.267e-05	0	0.022587	-1.61052	0.0391818	0.41	0.0393385	0.0384289	0.0141542	-0.615222
NDUFA10:c.558CT	77.26	27.4148	0.0717863	0.914858	1.74379	0.787505	0.364261				1.8	2.9				3.978e-06	0	0	0	0	0	8.795e-06	0	0		-0.528949	-0.713178	-0.209726	-0.141379	-0.0867449	-0.189821	-0.35929	-0.495805
NDUFA10:c.564CT	77.13	27.5125	0.309365	0.520067	0.981734	0.403938	0.0730769	0			1	0	0.0001163			1.591e-05	0.0001232	0	0	5.437e-05	0	8.795e-06	0	0		-0.450217	0.925071	0.009633	-0.282759	-0.0686453	0.00958683	-0.306184	0.485397
NDUFA10:c.576CT	83.85	28.6038	0.100494	0.350906	0.993343	0.358511	0.0714286				0	0				1.193e-05	0	0	0	0	0	8.793e-06	0	6.533e-05		-0.469072	0.531575	-0.398499	-0.113103	-0.0660293	-0.290432	-0.308713	0.170629
NDUFA10:c.588CT	86.97	30.8241	0.539474	0.353618	1.06609	0.464929	0.105442		0.0008	0	0.1	-0.9		0	0	1.989e-05	6.158e-05	5.782e-05	0	0	0	8.793e-06	0	3.266e-05	0	-0.641577	1.34782	-0.0391818	-0.41	-0.0393385	-0.0384289	-0.308907	0.777718
NDUFA10:c.588CG	86.97	30.8241	0.0575658	0.353618	1.06609	0.464929	0.105442	0			-1.6	-6.1	0.0002326			6.364e-05	0	2.891e-05	0	0	0	0.0001319	0	0		-0.443532	0.714589	-0.0195909	-0.736552	0.0765606	0	0	0.755714
NDUFA10:c.600CT	79.82	32.2845	0.341667	0.38	0.83759	0.289549	0.159864				0	0				3.977e-06	0	0	0	0	0	8.792e-06	0	0		-1.2536	0.460978	0.00566531	0.0868966	0.000754768	0.00467272	-0.349256	0.266887
NDUFA10:c.603CG	80.98	32.7178	0.14975	0.259567	0.818841	0.307947	0.166667				-3.7	-2.8				3.977e-06	0	2.891e-05	0	0	0	0	0	0		-0.0358394	-1.19943	-0.812997	-0.00827586	0.0577523	-0.670556	-0.0207495	-0.684147
NDUFA10:c.603CT	80.98	32.7178	0.457571	0.259567	0.818841	0.307947	0.166667				-1.4	0				1.989e-05	0.0002462	2.891e-05	0	0	0	0	0	0		0.333073	-0.55717	0.00566531	0.0868966	0.000754768	0.00467272	0.192835	-0.317806
NDUFA10:c.603CA	80.98	32.7178	0.133111	0.259567	0.818841	0.307947	0.166667				-1.4	-1.1				3.977e-06	0	0	0	0	0	8.793e-06	0	0		0.686371	-0.741113	-0.0196963	0.0179621	0.130979	-0.0162454	0.39738	-0.422725
NDUFA10:c.607CT	78.23	32.9173	0.228715	0.419032	0.93788	0.317532	0.174061				0	0				3.977e-06	0	0	0	0	0	8.792e-06	0	0		-2.06723	-4.22665	-1.3992	-0.057931	-0.083341	-0.629862	-0.69392	-0.717798
NDUFA10:c.624TC	67.85	33.5157	0.459459	0.523649	1.30596	0.53425	0.235075				-1.2	0.1				7.953e-06	0	5.782e-05	0	0	0	0	0	0		0.366402	-1.22534	0.0122535	0.183793	0.127807	0.0121789	0.2038	-0.52923
NDUFA10:c.630CA	64.23	33.3374	0.157265	0.323077	0.796884	0.275035	0.311644				-1.5	-0.3				3.977e-06	0	0	0	0	0	8.792e-06	0	0		-1.02942	1.05019	-0.0196963	0.0179621	0.130979	-0.0162454	-0.414294	0.341398
NDUFA10:c.630CT	64.23	33.3374	0.394872	0.323077	0.796884	0.275035	0.311644	0.000227	0.0008	0	-0.8	-2.1	0	0	0	5.17e-05	0.0004309	0.0001157	0	0	4.619e-05	8.792e-06	0	0	0	-0.649897	1.31811	0.00566531	0.0868966	0.000754768	0.00467272	-0.261554	0.428491
NDUFA10:c.636AG	61.24	32.699	0.223932	0.596581	1.03576	0.384868	0.327586				-1.7	-1.7				2.784e-05	0	2.891e-05	0	0	0	3.517e-05	0	6.533e-05		-1.07721	-1.03542	-0.793301	-0.0262379	-0.0732262	-0.654311	-0.433527	-0.617336
NDUFA10:c.672AG	46.67	28.7947	0.0825083	0.864686	1.55638	0.683973	0.318644				0.4	-0.6				7.953e-06	0	0	0	0	0	1.758e-05	0	0		-0.801064	-0.802725	-0.793301	-0.0262379	-0.0732262	-0.654311	-0.449778	-0.457868
NDUFA10:c.699TC	35.78	29.9117	0.279857	0.720143	1.48662	0.638478	0.401361				0.1	0				3.976e-06	0	0	0	0	0	0	0.0001629	0		0.854861	0.185241	0.109662	0.174138	0.0453265	0.103962	0.341472	0.0554254
NDUFA10:c.702AG	41.04	29.7609	0.458111	0.0623886	0.88083	0.288562	0.401361				-2.6	-2.7				3.976e-06	0	0	0	0	0	8.79e-06	0	0		0.681404	2.95592	1.76251	0.239969	0.215681	0.793412	0.20388	0.795834
NDUFA10:c.732CT	21.73	25.7424	0.177102	0.772809	1.40023	0.640966	0.119863				0.4	-0.5				3.976e-06	0	0	0	0	0	0	0	3.266e-05		0.0547141	-0.236362	-0.261081	0.0868966	0.0399511	-0.198886	0.0386563	-0.107795
NDUFA10:c.738CT	24.13	24.54	0.194643	0.396429	0.771117	0.212096	0.143836				1.3	-0.3				2.386e-05	0	0	0	0	0	5.274e-05	0	0		0.153468	0.540946	-0.229313	0.0868966	0.0105369	-0.103228	0.0509213	0.150709
NDUFA10:c.741TC	12.25	24.7408	0.236136	0.434705	0.858618	0.309954	0.136986				0	1.1				3.977e-06	0	0	0	0	0	0	0	3.266e-05		0.00191343	-0.851829	-0.00566531	-0.0868966	-0.000754768	-0.00467272	0.000533086	-0.507875
NDUFA10:c.756AG	-16.48	28.3957	0.176895	0.474729	0.837527	0.249171	0.764505				0	0.3				0	0	0	0	0	0	0	0	0		-0.0540858	-0.400888	0.141246	0.235862	-0.0509023	0.131929	-0.0388922	-0.294834
NDUFA10:c.771AG	-43.1	29.4641	0.688057	0.110517	1.11678	0.478718	0.77551	0.2916	0.2867	0.4424	0.8	-0.8	0.4067	0.4702	0.4115	0.4001	0.2862	0.4704	0.3575	0.4464	0.5167	0.4127	0.3939	0.24	0.2147	0.211605	0.845071	0.85836	0.307586	0.175477	0.600596	0.0569711	0.509067
NDUFA10:c.819TC	29.14	22.7372	0.238889	0.705556	1.30573	0.602751	0.537415				-1.7	-1.2				3.976e-06	6.152e-05	0	0	0	0	0	0	0		0.598545	-1.5185	0.15076	-0.0927586	-0.0459867	0.116551	0.320054	-0.830918
NDUFA10:c.826CT	26.1	25.3031	0.148315	0.78427	1.38738	0.646392	0.42268				-1	-2.9				7.952e-06	0	0	0	0.0001087	0	0	0	0		-2.33103	-1.65892	-1.3992	-0.057931	-0.083341	-0.629862	-0.697459	-0.629573
NDUFA10:c.834CT	24.88	26.0104	0.200692	0.747405	1.3656	0.618422	0.295533				2.4	1.2				4.771e-05	0	0	0	0	0	8.79e-06	0	0.0003593		0.0113078	1.58356	-0.025936	-0.141379	-0.0836934	-0.025604	0.0099752	0.86834
NDUFA10:c.834CA	24.88	26.0104	0.00692042	0.747405	1.3656	0.618422	0.295533				2.7	2.7				7.952e-06	0	0	0	0	0	0	0	6.533e-05		-0.593981	0.519874	-0.474707	-0.206897	-0.0840444	-0.757697	-0.795551	0.11149
NDUFA10:c.843GT	30.93	26.6989	0.010274	0.660959	1.16541	0.456415	0.281787				-2.5	-0.2				1.193e-05	0	2.891e-05	0	0	0	1.758e-05	0	0		-0.0109122	-0.353954	-0.28954	0.0131034	0.00875576	-0.229946	-0.00671832	-0.172054
NDUFA10:c.846GA	29.66	25.7556	0.0547945	0.719178	1.22597	0.530449	0.301695				0	0				3.976e-06	0	0	0	0	0	0	0	3.266e-05		0.52248	0.37838	0.793301	0.0262379	0.0732262	0.654311	0.253973	0.207998
NDUFA10:c.861CT	16.69	27.5529	0.252595	0.688581	1.28699	0.569404	0.457627				0.3	-1.4				3.976e-06	0	0	0	0	0	8.79e-06	0	0		-0.274051	-0.11849	-0.0122535	-0.183793	-0.127807	-0.0121789	-0.197062	-0.084472
NDUFA10:c.870TC	21.44	29.7082	0.324042	0.581882	1.11696	0.495748	0.538983				0	0				2.386e-05	0	0	0	0	0	5.274e-05	0	0		0.948957	-0.193793	0.261081	-0.0868966	-0.0399511	0.198886	0.414371	-0.0563451
NDUFA10:c.879CT	35.77	30.3006	0.201923	0.692308	1.19487	0.55136	0.620339				0	0				3.976e-06	0	0	0	0	0	8.79e-06	0	0		-0.501152	-1.76774	-0.209726	-0.141379	-0.0867449	-0.189821	-0.330053	-0.593388
NDUFA10:c.889CT	44.54	30.3886	0.0511182	0.86262	1.57492	0.725016	0.616949				-0.8	0				7.952e-06	0	0	0	0.0001087	0	0	0	0		-0.242795	-0.609279	-1.3992	-0.057931	-0.083341	-0.629862	-0.0364503	-0.103472
NDUFA10:c.912GA	54.94	30.6934	0.0382514	0.415301	1.04829	0.388723	0.35034		0	0	-0.3	-0.1		0.001	0	4.773e-05	0	0	0	0.0006524	0	0	0	0	0	-1.69928	-3.85892	-1.24153	-0.262034	-0.877224	-0.703722	-0.808173	-0.866997
NDUFA10:c.921CT	54.7	30.7164	0.012987	0.274892	1.11548	0.415603	0.35034				0	0				3.977e-06	6.152e-05	0	0	0	0	0	0	0		0.160681	-0.685247	-0.109662	-0.174138	-0.0453265	-0.103962	0.114557	-0.368406
NDUFA10:c.945GA	19.56	31.2865	0.529279	0.283784	0.944145	0.322119	0.70068				1.8	2.4				3.977e-06	6.152e-05	0	0	0	0	0	0	0		0.64135	1.24554	0.793301	0.0262379	0.0732262	0.654311	0.178682	0.742614
NDUFA10:c.975CT	17.81	34.1426	0.162291	0.821002	1.5472	0.694784	0.636054				-0.9	-1.9				3.977e-06	0	2.891e-05	0	0	0	0	0	0		0.226284	-0.102973	-0.0122535	-0.183793	-0.127807	-0.0121789	0.111811	-0.0479202
NDUFA10:c.978TA	34.83	34.3664	0.220624	0.244604	0.739985	0.139773	0.70068				0	0.9				3.977e-06	0	0	0	0	0	8.79e-06	0	0		0.295073	0.0134032	0.196921	-0.0344586	0.0319689	0.137859	0.137318	0.00669377
NDUFA10:c.1002GC	32.66	31.8497	0.00970874	0.951456	1.84631	0.781512	0.418367				0.7	2.2				8.016e-06	0.0001231	0	0	0	0	0	0	0		-2.14905	-0.421054	-1.12721	-0.12	-0.22707	-0.507423	-0.612024	-0.117307
NDUFA10:c.1004CA	38.2	31.5072	0.00361011	0.166065	1.6066	0.730017	0.421233				-2.9	-3.6				4.003e-06	0	2.896e-05	0	0	0	0	0	0		2.74822	1.19372	1.03542	0.29931	0.223875	0.675229	0.730861	0.617693
NDUFA10:c.1004CG	38.2	31.5072	0	0.166065	1.6066	0.730017	0.421233				-2.5	-2.9				4.003e-06	0	0	0	0	0	8.873e-06	0	0		2.89025	1.51712	0.754123	-0.0110345	0.112823	0.47883	0.730861	0.594911
NDUFA10:c.1004CT	38.2	31.5072	0.830325	0.166065	1.6066	0.730017	0.421233				0.3	-0.3				1.201e-05	0	0	0	0	0	2.662e-05	0	0		5.69497	3.76062	1.82768	0.128276	0.194461	0.675229	0.730861	0.617693
NDUFA10:c.1005GA	38.2	31.5072	0.00292398	0.646199	1.16972	0.465144	0.421233				1	-0.6				5.98e-05	0	0	9.929e-05	0	0	8.828e-06	0.0001631	0.0003921		0.77811	0.919203	0.793301	0.0262379	0.0732262	0.654311	0.216784	0.502095
NDUFA10:c.1009CT	70.33	29.7871	0	0.0736544	1.78193	0.749161	0.365188	0.000227			-2.9	-5.4	0			1.194e-05	6.152e-05	0	0	0	0	8.809e-06	0.000163	0		0.459254	0.270207	0.0779209	0.826207	0.0167652	0.340763	0	0.490286
NDUFA10:c.1018AG	71.97	28.6863	0	0.126685	1.20537	0.517703	0.383051				-4.9	-5.3				3.977e-06	0	0	0	0	4.619e-05	0	0	0		-1.71133	-0.102713	-0.112926	0.206897	0.15247	0	-0.621893	0.0122903
NDUFA10:c.1026GA	71.33	28.0957	0.0297297	0.524324	0.979739	0.352748	0.372881				1.4	1.5				3.977e-06	0	0	0	0	0	0	0	3.266e-05		0.0845438	0.0747196	0.11011	0.0386207	-0.04128	0.0874472	0.0461803	0.0313499
NDUFA10:c.1029CT	61.87	26.0933	0.1	0.845946	1.53921	0.710539	0.369492				0	0				3.977e-06	0	0	0	5.437e-05	0	0	0	0		-0.121763	-0.854481	-0.109662	-0.174138	-0.0453265	-0.103962	-0.0510878	-0.581116
NDUFA10:c.1030AG	80.1	26.882	0	1	2.07944	0.841189	0.359322				-0.7	0				3.977e-06	0	0	0	0	0	8.793e-06	0	0		-0.890573	0.22617	0.0109432	-0.241379	0.144288	0.00958683	-0.635102	0
NDUFA10:c.1035CT	78.5	27.9297	0.205405	0.362162	0.740801	0.169514	0.347079				0	1.8				1.193e-05	6.152e-05	2.891e-05	0	0	0	8.792e-06	0	0		-0.433134	0.630679	-0.261081	0.0868966	0.0399511	-0.198886	-0.263132	0.339207
NDUFA10:c.1036GA	85.42	28.6785	0.0162162	0.983784	1.99652	0.819104	0.356401		0.0008	0	-0.2	-0.5		0	0	7.556e-05	6.152e-05	0.0004336	0	0	0	1.759e-05	0.0001629	0	0	1.76848	-0.308527	-0.0114647	0.296552	-0.347544	0	0.673331	0
NDUFA10:c.1039GA	85.42	28.5558	0.0596206	0.932249	1.8068	0.759176	0.354949				0	1.3				7.953e-06	0	0	0	0	0	1.758e-05	0	0		-1.05433	-0.574485	-0.764234	0.275862	-0.861107	0	0	0.309595
NDUFA10:c.1048AC			0.00276243	0.991713	2.02619	0.831844		0			-5.3	-6.2	0.0001163			7.953e-06	0	0	0	0	0	1.758e-05	0	0		0.330252	0.533207	0.358557	-0.135172	-5.393e-05	0	0	0
NDUFA10:c.1067GA			0	1	2.07944	0.838308					0	3.2				3.977e-06	0	0	9.921e-05	0	0	0	0	0		-0.552603						-0.364165
EIF3F:c.6CT			0.133333	0.789744	1.77938	0.561572					1.5	1.9				8.827e-06	0	0	0	0	0	0	0	6.713e-05		-0.276509	-1.35479	-0.412465	0.212414	0.0481947	-0.270432	-0.201803	-0.379998
EIF3F:c.9AG			0.145078	0.689119	1.53668	0.548054					-4.5	-3.7				1.321e-05	0	0	0	0	0	1.905e-05	0.000174	0		-1.13561	0.00117655	-0.804071	0.0316931	-0.00517689	-0.612526	-0.318521	0.000678593
EIF3F:c.12GA			0.0207254	0.88601	2.02098	0.721833					6.9	3.7				4.395e-06	0	0	0	0	0	9.512e-06	0	0		1.26345	0.0712218	0.793301	0.0262379	0.0732262	0.654311	0.728717	0.0319429
EIF3F:c.12GC			0.0673575	0.88601	2.02098	0.721833					2.9	4.5				1.758e-05	0	2.988e-05	0	0	0	2.854e-05	0	0		0.848877	0.123576	0.812997	0.00827586	-0.0577523	0.670556	0.489605	0.0554238
EIF3F:c.15GA			0.265306	0.566327	1.41766	0.392747					3.4	0				4.392e-06	7.178e-05	0	0	0	0	0	0	0		-0.000333201	0.556253	0.65054	0.049731	0.0318114	0.426526	-0.000149441	0.168986
EIF3F:c.15GC			0.127551	0.566327	1.41766	0.392747					-0.3	1.7				4.392e-06	0	0	0	0	0	9.509e-06	0	0		0.603678	0.0258501	1.16945	0.32	0.0326564	0.766749	0.270749	0.00785312
EIF3F:c.18AG			0.0204082	0.846939	1.90527	0.724937					-3.4	-2.2				4.37e-06	0	0	0	0	0	9.485e-06	0	0		0.742953	0.782657	1.24153	0.262034	0.877224	0.703722	0.225705	0.314984
EIF3F:c.18AC			0.0714286	0.846939	1.90527	0.724937					3	1.3				4.37e-06	0	0	0	0	0	9.485e-06	0	0		0.192676	0.359423	0.392433	0.0758276	-0.046442	0.222438	0.0585339	0.144651
EIF3F:c.21AG			0.505263	0.463158	1.65427	0.488047		0.0002922	0	0.0029	2.7	0	0.001206	0	0	0.001055	0.0003573	0.001058	0.006553	5.755e-05	7.854e-05	0.001222	0.001031	0	0	-0.581284	-0.690692	-0.793301	-0.0262379	-0.0732262	-0.654311	-0.233941	-0.22453
EIF3F:c.24AG			0.371728	0.465969	1.3944	0.39698	0.78481	0.0002902			0	0	0			4.351e-06	7.147e-05	0	0	0	0	0	0	0		1.3001	0.596975	1.24153	0.262034	0.877224	0.703722	0.422638	0.269375
EIF3F:c.30TC	-10.67	32.2213	0.131579	0.731579	1.69491	0.616284	0.78481				-0.9	-1.9				4.343e-06	0	0	0	0	0	9.465e-06	0	0		0.397129	0.285481	0.412465	-0.212414	-0.0481947	0.270432	0.181093	0.147727
EIF3F:c.33TC	-23.79	32.7794	0.0366492	0.926702	2.15009	0.840453	0.778481				-1.2	0				4.337e-06	0	0	0	0	0	9.458e-06	0	0		-0.186617	0.324795	-0.00566531	-0.0868966	-0.000754768	-0.00467272	-0.0965682	0.188043
EIF3F:c.39CT	-32.5	31.7193	0.0216216	0.924324	2.15398	0.708203	0.753165	0.0002922			1.6	0.8	0.0001346			4.333e-06	0	0	0	0	0	9.46e-06	0	0		-0.529249	-1.10305	-0.412465	0.212414	0.0481947	-0.270432	-0.237368	-0.30939
EIF3F:c.42GA	-18.57	32.6469	0.0265957	0.404255	1.36385	0.355301	0.613924	0.0002931			2.8	6.1	0.0001346			0.0001473	0	0.0002335	0	0	0	0.0002271	0.0001708	3.302e-05		1.13561	1.1535	0.804071	-0.0316931	0.00517689	0.612526	0.318521	0.665299
EIF3F:c.54CT	-3.68	32.1601	0.079096	0.841808	1.88377	0.614155	0.375				1	-0.4				1.296e-05	0	0	0	0	0	0	0	9.883e-05		0.183127	-0.214157	-0.117209	0.0965517	0.0296856	-0.0664365	0.0595311	-0.0861887
EIF3F:c.66CT	-16.97	31.6612	0.0855856	0.855856	1.93568	0.633703	0.253333				2	2.2				4.307e-06	0	0	0	0	0	9.451e-06	0	0		-0.574583	-0.428688	-0.412465	0.212414	0.0481947	-0.270432	-0.258684	-0.221832
EIF3F:c.66CG	-16.97	31.6612	0.0225225	0.855856	1.93568	0.633703	0.253333				-2.2	0				4.307e-06	0	0	0	0	0	9.451e-06	0	0		-0.411334	-1.47745	-1.16945	-0.32	-0.0326564	-0.766749	-0.185188	-0.764532
EIF3F:c.69AC	-10.95	32.0497	0.0401786	0.607143	1.61759	0.512202	0.353333				-0.4	1.3				4.305e-06	0	0	0	0	0	0	0	3.294e-05		0.184503	-1.30573	0.0196963	-0.0179621	-0.130979	0.0162454	0.0954743	-0.58562
EIF3F:c.78TC	-21.56	32.4273	0.719231	0.234615	1.73441	0.512642	0.32				0.9	0.5				8.607e-06	0	5.837e-05	0	0	0	0	0	0		-0.23714	-0.223871	0.117209	-0.0965517	-0.0296856	0.0664365	-0.076119	-0.0900982
EIF3F:c.84GT	-20.88	31.9698	0.285714	0.357143	1.34246	0.249739	0.342282				1.5	-0.7				4.311e-06	0	0	0	0	6.676e-05	0	0	0		1.29415	1.04876	0.756986	0.532414	0.0808511	0.496317	0.580427	0.5427
EIF3F:c.93AG	-20.17	32.6825	0.183267	0.74502	1.73336	0.615177	0.438849				-2.4	-3.5				4.303e-06	0	0	0	0	0	9.529e-06	0	0		-0.108777	-1.37008	-0.793301	-0.0262379	-0.0732262	-0.654311	-0.062739	-0.614481
EIF3F:c.99GC	-33.54	31.8203	0.0201005	0.673367	1.64937	0.529706	0.53719				0.4	0				4.307e-06	0	0	0	0	0	0	0	3.303e-05		0.758562	-0.0897561	0.812997	0.00827586	-0.0577523	0.670556	0.392531	-0.0402555
EIF3F:c.105GA	-27.64	32.9858	0.298643	0.552036	1.46656	0.428683	0.474138				-0.4	0				8.606e-06	0	0	0	0	0	0	0	6.604e-05		1.02559	1.18132	0.65054	0.049731	0.0318114	0.426526	0.461735	0.531845
EIF3F:c.117CT	-11.31	31.8833	0.157895	0.377193	1.14811	0.0906546	0.580645				-1.5	-0.7				3.011e-05	0	0	0	0.0003992	0	0	0	0		0.575478	1.4473	0.00566531	0.0868966	0.000754768	0.00467272	0.231604	0.649114
EIF3F:c.123GT	-9.99	32.2302	0.0133333	0.671111	1.58231	0.476555	0.553459		0.0008	0	-5	-4.6		0	0	3.434e-05	0.000362	8.792e-05	0	0	0	0	0	0	0	1.4399	1.47804	0.756986	0.532414	0.0808511	0.496317	0.648263	0.665434
EIF3F:c.123GA	-9.99	32.2302	0.128889	0.671111	1.58231	0.476555	0.553459				-2.8	0.7				4.293e-06	0	0	0	0	0	0	0	3.305e-05		1.02559	1.18132	0.65054	0.049731	0.0318114	0.426526	0.461735	0.531845
EIF3F:c.123GC	-9.99	32.2302	0.186667	0.671111	1.58231	0.476555	0.553459				0.1	0				8.586e-06	0.0001448	0	0	0	0	0	0	0		1.78079	-0.0116584	1.16945	0.32	0.0326564	0.766749	0.801733	-0.00524875
EIF3F:c.126TA	-11.28	31.3702	0.0497512	0.751244	1.69336	0.637316	0.54717				-0.5	0.2				4.296e-06	0	0	0	0	0	9.679e-06	0	0		-0.0696996	-0.257852	-0.106446	-0.482683	-0.0490397	-0.0697912	-0.0313796	-0.13343
EIF3F:c.129AC	-12.96	31.1263	0.126214	0.631068	1.51061	0.484129	0.553459				-0.1	0.3				8.551e-06	0	0	0	0	0	9.639e-06	0.0001719	0		-0.094685	-1.30573	0.0196963	-0.0179621	-0.130979	0.0162454	-0.0489964	-0.58562
EIF3F:c.132CG	-6.86	30.6666	0.217213	0.655738	1.53452	0.40675	0.575949				-0.9	-2				8.538e-06	0	5.856e-05	0	0	0	0	0	0		-1.83398	-1.28634	-1.16945	-0.32	-0.0326564	-0.766749	-0.822539	-0.380213
EIF3F:c.138CT	-8.18	30.8748	0.130769	0.803846	1.82073	0.577866	0.598726				0	0				8.536e-06	0	0	0	0	0	9.648e-06	0	3.306e-05		0.351342	0.138298	-0.0330433	0.0868966	0.0317016	-0.0240824	0.100266	0.0394676
EIF3F:c.138CG	-8.18	30.8748	0.0384615	0.803846	1.82073	0.577866	0.598726				0.7	0				4.268e-06	0	2.933e-05	0	0	0	0	0	0		-0.73591	-1.23421	-0.924413	-0.0413793	-0.0129449	-0.673727	-0.210015	-0.35222
EIF3F:c.162TC	-1.28	31.7775	0.194757	0.737828	1.71509	0.625911	0.348101	0.0003056			-1.8	0.9	0			1.279e-05	0.0002183	0	0	0	0	0	0	0		0.574583	-1.14738	0.412465	-0.212414	-0.0481947	0.270432	0.258684	-0.516565
EIF3F:c.165AC	-9.39	31.5581	0.0385965	0.347368	1.48909	0.439432	0.378571				3.4	-0.7				4.262e-06	0	0	0	5.72e-05	0	0	0	0		0.755194	0.872533	0.518911	0.270269	0.000845061	0.340223	0.339998	0.244733
EIF3F:c.171GA	-3.22	32.3982	0.150407	0.691057	1.65262	0.503297	0.388889				-1	-0.7				4.276e-06	0	0	0	0	0	0	0	3.35e-05		1.31539	1.18132	0.65054	0.049731	0.0318114	0.426526	0.548832	0.531845
EIF3F:c.174TA	-11.12	32.3539	0.0240964	0.779116	1.79318	0.670568	0.46875				0.7	0.1				3.424e-05	0	0	0	0	0.0003389	9.706e-06	0	0		-0.0696996	-0.28902	-0.106446	-0.482683	-0.0490397	-0.0697912	-0.0313796	-0.149559
EIF3F:c.186CT	-8.18	34.3955	0.0774194	0.864516	1.95582	0.640815	0.403727				0.3	0				4.32e-06	7.458e-05	0	0	0	0	0	0	0		-0.586168	-0.385319	-0.261081	0.0868966	0.0399511	-0.198886	-0.308937	-0.222239
EIF3F:c.192CT	2.46	34.4133	0.142857	0.774086	1.77888	0.544898	0.38125				-1.7	2.4				4.332e-06	7.494e-05	0	0	0	0	0	0	0		-0.529249	-0.259181	-0.412465	0.212414	0.0481947	-0.270432	-0.237368	-0.0766081
EIF3F:c.201AG	6.27	35.1955	0.211221	0.775578	1.8931	0.662932	0.325				-1.2	-3.2				0	0	0	0	0	0	0	0	0		0.466286	0.664429	0.85836	0.307586	0.175477	0.600596	0.155129	0.298911
EIF3F:c.204TA	5.32	34.4266	0.0164474	0.368421	1.67477	0.461249	0.33125				1.6	-1.3				0.000445	0	0.0003056	0.008396	0	0	0.0001277	0.0003617	3.443e-05		0.0439045	-0.257852	-0.106446	-0.482683	-0.0490397	-0.0697912	0.0197516	-0.13343
EIF3F:c.207AG	16.46	34.6373	0.153094	0.726384	1.63043	0.593832	0.5125				-0.9	-2.6				4.831e-05	0	0.0003405	0	0	0	0	0	0		-0.978166	-0.0712218	-0.793301	-0.0262379	-0.0732262	-0.654311	-0.506169	-0.0319429
EIF3F:c.210GA	11.13	34.2872	0.028125	0.825	1.84306	0.655988	0.50625				2.3	3.6				4.423e-06	0	0	0	0	0	0	0	3.501e-05		1.29853	0.65414	0.65054	0.049731	0.0318114	0.426526	0.582388	0.217626
EIF3F:c.213GA	3.71	33.8554	0.0655172	0.927586	2.20229	0.77565	0.475				2.2	0.1				4.414e-06	0	0	0	0	0	9.893e-06	0	0		-0.466286	-1.30383	-0.85836	-0.307586	-0.175477	-0.600596	-0.155129	-0.687177
EIF3F:c.219AC	4.86	33.8809	0.0824742	0.381443	1.39998	0.383971	0.453416				-2.5	0				4.433e-06	0	0	0	5.891e-05	0	0	0	0		-0.426123	0.0523543	0.0196963	-0.0179621	-0.130979	0.0162454	-0.245774	0.0234808
EIF3F:c.222GT	3.01	34.1619	0.017301	0.757785	1.76138	0.595472	0.44375				0.4	0.6				4.466e-06	0	0	0	0	0	1e-05	0	0		1.29415	0.406221	0.756986	0.532414	0.0808511	0.496317	0.580427	0.210206
EIF3F:c.225CA	10.97	34.6566	0.0070922	0.460993	1.49586	0.325262	0.549383	0.001527	0.0023	0	1.6	-0.2	0	0	0	0.0003204	0.005056	0.0001889	0	0	0	0	0.0001855	0	0	-0.547856	1.3807	-0.0196963	0.0179621	0.130979	-0.0162454	-0.283497	0.619244
EIF3F:c.229CT	21.36	33.4543	0.0141844	0.968085	2.31277	0.75696	0.561728				-1.9	0				4.467e-06	0	0	0.0001152	0	0	0	0	0		-0.743247	-1.29917	-1.3992	-0.057931	-0.083341	-0.629862	-0.157982	-0.361952
EIF3F:c.231GA	21.36	33.4543	0.0106383	0.943262	2.21473	0.7888	0.561728		0.0008	0	0.8	0		0	0	8.851e-06	7.769e-05	0	0	0	0	0	0.0001836	0	0	-1.54467	-1.74238	-1.76251	-0.239969	-0.215681	-0.793412	-0.328332	-0.485431
EIF3F:c.249AG	47.33	32.9338	0.214521	0.69637	1.62552	0.567826	0.567901				-0.5	0.3				0.0001056	0	0	0	0.001403	0	0	0	0		-1.19468	-0.914677	-0.793301	-0.0262379	-0.0732262	-0.654311	-0.332842	-0.499623
EIF3F:c.252GC	40.67	33.0757	0.450746	0.516418	1.65672	0.400903	0.450617				0.4	2.6				4.436e-06	0	0	0	0	0	0	0	3.571e-05		0.186196	0.301903	0.285742	0.211034	0.137329	0.22693	0.101706	0.146752
EIF3F:c.255CT	43.61	33.4292	0.144543	0.811209	1.89764	0.590095	0.450617				-0.4	-0.7				4.437e-06	0	0	0	0	0	9.862e-06	0	0		-0.505965	-0.840829	0.00566531	0.0868966	0.000754768	0.00467272	-0.245945	-0.424731
EIF3F:c.258CA	43.61	32.1039	0	0.937186	2.23275	0.72481	0.462963				-1	0				4.455e-06	0	0	0	5.889e-05	0	0	0	0		-1.52607	-1.06002	-0.474707	-0.206897	-0.0840444	-0.757697	-0.861193	-0.899275
EIF3F:c.270CA	46.02	32.6466	0.00622407	0.842324	1.95521	0.623346	0.271605				0	-3				4.499e-06	0	0	0	5.853e-05	0	0	0	0		-1.33248	0.160937	-0.255975	0.0331276	0.0627657	-0.179201	-0.555357	0.0803749
EIF3F:c.270CT	46.02	32.6466	0.126556	0.842324	1.95521	0.623346	0.271605	0			0	-1	0.0001187			1.8e-05	0	0	0.000501	0	0	0	0	0		-1.58809	0.28236	-0.452896	0.0675862	0.0307968	-0.31706	-0.661891	0.141015
EIF3F:c.276CG	49.97	32.0275	0.160569	0.808943	1.89222	0.577414	0.308642				-0.2	0				2.291e-05	0	0	0	0	0	5.019e-05	0	0		2.14926	0.782564	0.849098	0.186207	0.923666	0.481284	0.489762	0.330091
EIF3F:c.280CT	50.06	32.7107	0.111332	0.805169	1.80092	0.575687	0.685185				2.7	1.1				4.667e-06	0	0	0	0	0	0	0	4.121e-05		-2.36306	-2.17502	-1.3992	-0.057931	-0.083341	-0.629862	-0.602856	-0.758819
EIF3F:c.285CT	53.89	33.4616	0.0702055	0.919521	2.1696	0.705457	0.685185				0.4	0				4.813e-06	0	3.554e-05	0	0	0	0	0	0		-1.49748	-0.183521	-0.209726	-0.141379	-0.0867449	-0.189821	-0.522442	-0.124645
EIF3F:c.300CT	50.37	32.0761	0.110169	0.857627	1.97946	0.638959	0.648148				-1.8	-0.7				4.966e-06	0	0	0	0	0	1.064e-05	0	0		-0.0175161	-1.32863	-0.412465	0.212414	0.0481947	-0.270432	-0.00339136	-0.392713
EIF3F:c.306TA	55.69	31.1746	0.0136157	0.313162	1.76456	0.498165	0.666667				-0.3	1.5				5.265e-06	0	4.105e-05	0	0	0	0	0	0		-0.979728	-1.67126	-0.579025	-0.371331	-0.116583	-0.447637	-0.316365	-0.689694
EIF3F:c.312CT	40.44	30.8407	0.0950966	0.895988	2.11764	0.682189	0.660494				-0.1	0				5.599e-06	0	0	0	0	0	0	0	6.153e-05		-0.529444	-1.75794	-0.0122535	-0.183793	-0.127807	-0.0121789	-0.202528	-0.773701
EIF3F:c.318CT	48.59	29.8792	0.124204	0.812102	1.84126	0.587595	0.660494				1.6	1.5				1.717e-05	0	0	0	0.0002088	0	0	0	0		-0.688731	0.772557	-0.109662	-0.174138	-0.0453265	-0.103962	-0.325643	0.434267
EIF3F:c.327CT	48.4	28.7455	0.133333	0.589744	1.36056	0.327855	0.388889				7.5	2.1				5.842e-06	0	0	0	0	0	1.178e-05	0	0		-0.14677	-0.717215	-0.452896	0.0675862	0.0307968	-0.31706	-0.047687	-0.315393
EIF3F:c.330CT	44.43	27.4147	0.378029	0.6042	1.73221	0.476696	0.376543				1.4	-1.2				5.839e-06	0	0	0	0	0	1.178e-05	0	0		-0.445323	0.925071	0.009633	-0.282759	-0.0686453	0.00958683	-0.195829	0.485397
EIF3F:c.339TC	40.69	27.0124	0.160494	0.407407	1.33255	0.343694	0.388889	0			0	0	0.0001165			5.768e-06	0	4.985e-05	0	0	0	0	0	0		0.145993	-0.980182	0.412465	-0.212414	-0.0481947	0.270432	0.0672719	-0.44129
EIF3F:c.342CT	36.45	26.5293	0.178282	0.685575	1.57243	0.448446	0.41358	0.0575	0.0424	0.0994	2.5	3	0.1754	0.001	0.1829	0.1312	0.05478	0.09066	0.1017	0.0007971	0.1433	0.1869	0.1468	0.04578	0.0286	-0.340882	-0.381404	-0.412465	0.212414	0.0481947	-0.270432	-0.15347	-0.1203
EIF3F:c.351CT	27.31	26.8715	0.10177	0.877581	2.0455	0.66152	0.339506	0			-2.1	2.1	0.0001164			5.76e-06	0	0	0	0	0	1.17e-05	0	0		0.351062	0.774999	-0.15076	0.0927586	0.0459867	-0.116551	0.128736	0.333116
EIF3F:c.360GT	19.04	26.6612	0.0636364	0.851515	1.9214	0.691387	0.234568				2.6	1.3				5.581e-06	7.934e-05	0	0	0	0	0	0	0		-2.43204	-0.15143	-1.35652	-0.0331034	-0.216533	-0.61065	-0.707112	-0.0227338
EIF3F:c.369TA	25.97	27.3843	0.0609929	0.448227	1.41031	0.371793	0.104938				0	0.5				7.953e-06	0	0	0	0	0	0	0	6.533e-05		0.299139	-0.137885	0.168229	-0.103417	-0.0584157	0.128153	0.1202	-0.0555243
EIF3F:c.369TC	25.97	27.3843	0.424113	0.448227	1.41031	0.371793	0.104938				1.7	-2.7				7.953e-06	0	0	0	0	0	0	0	6.533e-05		-0.00184121	-0.665897	0.261081	-0.0868966	-0.0399511	0.198886	-0.000739833	-0.268148
EIF3F:c.372CT	30.97	27.3486	0.433004	0.339915	1.30199	0.30401	0.0925926				-1.9	-1.9				7.953e-06	0	0	0	5.437e-05	0	8.79e-06	0	0		-0.0377075	0.455977	-0.117209	0.0965517	0.0296856	-0.0664365	-0.0151843	0.174424
EIF3F:c.375CT	35.82	26.3966	0.0696379	0.898329	2.07313	0.679934	0.0925926				1.2	0				3.976e-06	0	0	0	0	0	0	0	3.266e-05		-0.0413878	-0.110002	-0.0122535	-0.183793	-0.127807	-0.0121789	-0.015832	-0.0771307
EIF3F:c.390GA	21.74	27.5394	0.342975	0.647383	1.78587	0.544651	0.0628931				2.9	2.3				3.976e-06	0	0	0	0	0	0	0.0001629	0		-1.14981	-0.134155	-0.164175	-0.111724	-0.1241	-0.151721	-0.389651	-0.0638034
EIF3F:c.396CT	24.35	27.6162	0.171271	0.756906	1.73735	0.533927	0.0628931				2	-2				1.193e-05	0	0	0	0	0	0	0	9.799e-05		-0.896276	-0.789407	-0.261081	0.0868966	0.0399511	-0.198886	-0.383491	-0.33976
EIF3F:c.405TC	27.6	26.5807	0.544704	0.451169	1.76962	0.482716	0.0880503				-1.1	0				3.976e-06	0	0	0	0	0	0	0	3.266e-05		0.454097	-0.01659	0.025936	0.141379	0.0836934	0.025604	0.299436	-0.00825522
EIF3F:c.414GA	19.64	25.5809	0.284507	0.287324	1.1211	0.090158	0.0628931	0			-0.6	-0.1	0.0001164			1.988e-05	0	0	0	0	9.239e-05	8.79e-06	0	6.533e-05		0.848869	0.458318	0.793301	0.0262379	0.0732262	0.654311	0.341632	0.261421
EIF3F:c.423GA	6.99	24.8035	0.103774	0.858491	1.97113	0.698658	0.06875				0.8	0.3				1.988e-05	0	0	0	0	0	4.395e-05	0	0		0.507793	0.0203884	-0.164175	-0.111724	-0.1241	-0.151721	0.266446	0.0105224
EIF3F:c.447CA	-0.09	19.365	0.00298063	0.588674	1.7588	0.480336	0.05625				0.7	0				3.981e-06	0	2.895e-05	0	0	0	0	0	0		0.254113	-0.423297	-0.0882143	-0.206897	0.195353	-0.151721	0.0570269	-0.0921406
EIF3F:c.474AG	2.03	21.6439	0.432353	0.489706	1.52495	0.445647	0.351852		0	0	-1.5	-0.5		0	0	7.964e-06	0	0	0	0	0	0	0	6.538e-05	0.001	-0.404868	2.24426	0.164175	0.111724	0.1241	0.151721	-0.227583	0.639139
EIF3F:c.492TC	36.35	26.5103	0.19619	0.731429	1.70694	0.617303	0.41358				0.5	0				3.99e-06	0	2.895e-05	0	0	0	0	0	0		-0.551748	-0.279552	0.0330433	-0.0868966	-0.0317016	0.0240824	-0.248967	-0.125377
EIF3F:c.504CT	26.1	26.8981	0.035503	0.538462	1.41784	0.301438	0.339506		0.0008	0	0	-0.9		0	0	8.41e-05	0.0003089	5.794e-05	0	0	0	0.0001234	0	0	0	-0.571286	-2.69013	-0.229313	0.0868966	0.0105369	-0.103228	-0.162695	-0.787041
EIF3F:c.510GA	31.49	26.9695	0.0817518	0.367883	1.19991	0.205686	0.333333				2.4	-0.2				4.014e-06	6.18e-05	0	0	0	0	0	0	0		-3.02175	-3.97021	-1.76251	-0.239969	-0.215681	-0.793412	-0.837543	-0.890077
EIF3F:c.510GT	31.49	26.9695	0.290511	0.367883	1.19991	0.205686	0.333333				2.2	-0.3				4.014e-06	0	0	0	0	0	8.82e-06	0	0		-2.56475	-3.3352	-1.35652	-0.0331034	-0.216533	-0.61065	-0.710875	-0.747714
EIF3F:c.513CT	39.62	27.8269	0.315089	0.368343	1.2779	0.227463	0.333333	0			1.7	2.5	0.0001164			1.607e-05	0	0	0	0	0	3.529e-05	0	0		-2.93061	-1.87353	-0.575282	-0.197931	-0.128573	-0.456876	-0.65701	-0.810139
EIF3F:c.519CT	51.22	26.6921	0.516788	0.386861	1.51685	0.427066	0.141975				0	0				1.194e-05	0	0	0	5.437e-05	0	1.76e-05	0	0		-0.229126	1.47371	-0.109662	-0.174138	-0.0453265	-0.103962	-0.205575	0.744816
EIF3F:c.522TC	52.45	25.8319	0.387665	0.386197	1.32662	0.308175	0.141975				-1.6	-0.9				3.979e-06	0	0	0	5.437e-05	0	0	0	0		0.566383	1.10305	0.412465	-0.212414	-0.0481947	0.270432	0.286251	0.30939
EIF3F:c.522TG	52.45	25.8319	0.0293686	0.386197	1.32662	0.308175	0.141975				-0.4	0.1				3.979e-06	0	0	0	0	0	8.8e-06	0	0		-0.00164441	-0.0343429	-0.756986	-0.532414	-0.0808511	-0.496317	-0.000831091	-0.0096327
EIF3F:c.525GA	52.49	26.1669	0.679245	0.139332	1.51642	0.530192	0.141975	0.0004543			0	-0.3	0			0.0001194	0.0002461	0	0	0	0	2.641e-05	0	0.0007512		0.883869	0.733527	0.804071	-0.0316931	0.00517689	0.612526	0.247913	0.307669
EIF3F:c.561CT	87.25	25.5901	0.675037	0.3161	1.81369	0.582509	0.376543	0.5168	0.4909	0.8112	-2.1	-0.3	0.7268	0.8353	0.7207	0.7209	0.5084	0.7942	0.6767	0.8408	0.6829	0.7282	0.7189	0.6933	0.683	-0.643294	0.539449	-0.209726	-0.141379	-0.0867449	-0.189821	-0.3852	0.342817
EIF3F:c.579GA	71.25	30.607	0.388509	0.560876	1.63161	0.475501	0.12963				5.1	4.5				7.985e-06	0	0	0	0	0	0	0	6.539e-05		-0.152663	-0.689888	-0.164175	-0.111724	-0.1241	-0.151721	-0.0787621	-0.372925
EIF3F:c.591CT	57.2	30.9598	0.0439093	0.696884	1.57292	0.449236	0.17284	0.0006815	0.0008	0	0	0	0.0001165	0	0	0.0001041	0.001048	0.0001455	0	0	0	3.549e-05	0	0	0	-0.316796	-2.78161	0.00566531	0.0868966	0.000754768	0.00467272	-0.201532	-0.767321
EIF3F:c.603TC	55.09	31.7046	0.241602	0.565891	1.36856	0.42875	0.358025				-1.8	3.2				8.035e-06	0	2.916e-05	0	0	0	0	0	3.292e-05		1.141	-1.17575	0.261081	-0.0868966	-0.0399511	0.198886	0.379149	-0.47346
EIF3F:c.624CT	45.97	31.642	0.393556	0.573072	1.66471	0.456327	0.351852				0.3	-0.7				8.179e-06	0	0	0	0	0	1.81e-05	0	0		-0.0432605	1.04358	0.009633	-0.282759	-0.0686453	0.00958683	-0.0314751	0.501582
EIF3F:c.636CT	28.2	29.8088	0.0530565	0.921569	2.14345	0.705896	0.333333				-2.1	-1.5				8.326e-06	0	0	0	0	0	1.84e-05	0	0		-0.303782	-2.37592	-0.398499	-0.113103	-0.0660293	-0.290432	-0.238905	-0.767211
EIF3F:c.645CT	28.9	29.4296	0.0860606	0.836364	1.88381	0.610657	0.938272				-1.4	-3.6				4.28e-06	0	3.109e-05	0	0	0	0	0	0		-0.087979	-1.74399	-0.412465	0.212414	0.0481947	-0.270432	-0.0541748	-0.696631
EIF3F:c.648CT	22.48	28.4877	0.481144	0.49935	1.69586	0.471848	0.938272	0			0	-3.4	0.0001164			9.558e-05	0	0	0	0	0.0005399	8.607e-05	0.0003685	0		-0.854861	0.648784	-0.109662	-0.174138	-0.0453265	-0.103962	-0.341472	0.300173
EIF3F:c.675GA	11.23	29.257	0.0626186	0.521822	1.38171	0.395252	0.950617				1.2	0.7				3.981e-06	0	0	0	5.438e-05	0	0	0	0		0.0845438	0.0672307	0.11011	0.0386207	-0.04128	0.0874472	0.0461803	0.0280206
EIF3F:c.681CG	27.98	29.3073	0.0720268	0.871022	1.97745	0.644467	0.950617				2	0.9				2.787e-05	0	0	0	0	0	6.162e-05	0	0		-1.32394	-1.84686	-0.896924	0.0151724	-0.0236415	-0.683259	-0.578112	-0.84841
EIF3F:c.699GA	42.51	27.9319	0.189087	0.0921919	1.52445	0.419785	0.376543				0.7	0				1.991e-05	0	0	0	5.438e-05	0	1.76e-05	0	6.544e-05		0.709928	1.02327	0.804071	-0.0316931	0.00517689	0.612526	0.340577	0.590191
EIF3F:c.717CT	29.24	27.6474	0.489221	0.502488	1.74402	0.48355	0.259259				0.8	1.5				3.587e-05	0	0.000116	0	0.0001088	4.624e-05	8.81e-06	0.0001632	0		0.120446	0.0308524	-0.109662	-0.174138	-0.0453265	-0.103962	0.108622	0.0155928
EIF3F:c.720GA	27.84	27.3731	0.295302	0.261745	1.11929	0.178931	0.265432	0			4.7	0	0.0001164			7.971e-06	0	0	0	0	0	1.762e-05	0	0		0.0454955	0.313948	0.65054	0.049731	0.0318114	0.426526	0.0229935	0.125405
EIF3F:c.726CT	28.56	27.1077	0.724832	0.260067	1.82769	0.623859	0.234568	0.01045	0.0053	0.0014	0	-1.5	0.0002328	0	0	0.0006466	0.009141	0.0001742	0	0	0	4.412e-05	0.0001636	6.57e-05	0	-0.420147	0.923987	-0.109662	-0.174138	-0.0453265	-0.103962	-0.30038	0.581473
EIF3F:c.729CT	41.08	29.1871	0.174204	0.80737	1.92144	0.595413	0.21118				0	0.5				3.991e-06	0	0	0	5.444e-05	0	0	0	0		-0.252553	-0.37815	-0.0122535	-0.183793	-0.127807	-0.0121789	-0.158934	-0.201977
EIF3F:c.735AG	31.64	29.593	0.269737	0.289474	1.35905	0.231696	0.222222				-0.2	-0.8				3.997e-06	0	2.904e-05	0	0	0	0	0	0		-0.163539	0.750517	0.164175	0.111724	0.1241	0.151721	-0.0879586	0.42412
EIF3F:c.741CG	35.09	29.0069	0.00892857	0.584821	1.48234	0.373034	0.216049				0.1	-1.7				8.026e-06	0	0	0	0	0	1.776e-05	0	0		-1.02087	0.684103	-0.293515	0.25931	0.0202069	0	-0.0960275	0.652685
EIF3F:c.741CT	35.09	29.0069	0.216071	0.584821	1.48234	0.373034	0.216049				3.3	1.3				8.026e-06	0	0	0	0	0	1.776e-05	0	0		-1.46148	1.93059	-0.15076	0.0927586	0.0459867	-0.116551	-0.593599	0.829818
EIF3F:c.789TC	24.19	33.1159	0.347763	0.513709	1.44939	0.402018	0.493827				-1.2	0				3.982e-06	6.152e-05	0	0	0	0	0	0	0		0.114213	-1.93059	0.15076	-0.0927586	-0.0459867	0.116551	0.0418825	-0.829818
EIF3F:c.807GA	3.5	32.8153	0.163934	0.724044	1.63183	0.550964	0.635802				0.9	0				3.981e-06	0	0	0	0	0	8.812e-06	0	0		-0.536376	-0.236397	-0.283977	-0.147586	-0.0507376	-0.127835	-0.187258	-0.0636461
EIF3F:c.816AT	4.28	34.1183	0.16293	0.328849	1.35378	0.367721	0.641975	0			-0.7	0.5	0.0001164			6.766e-05	0	0	0	0	0	0.0001497	0	0		0.193298	0.828662	0.275224	0.172379	-0.0167564	0.156002	0.0756125	0.257071
EIF3F:c.816AG	4.28	34.1183	0.473842	0.328849	1.35378	0.367721	0.641975				0.6	-0.4				3.98e-06	0	0	0	0	0	0	0	3.266e-05		0.524153	0.917988	1.24153	0.262034	0.877224	0.703722	0.205033	0.284782
EIF3F:c.825AG	23.82	35.3317	0.0931459	0.532513	1.301	0.375542	0.487654	0			0.5	0.4	0.0001164													-0.441804	-0.784549	-0.65054	-0.049731	-0.0318114	-0.426526	-0.203578	-0.231895
EIF3F:c.828AG	23.82	35.1957	0.183099	0.661972	1.50612	0.521759	0.524691				2.2	-0.5				0	0	0	0	0	0	0	0	0		-0.742311	-1.38373	-0.701225	0.0441069	-0.0349384	-0.511063	-0.21941	-0.630988
EIF3F:c.837CG	24.31	33.4083	0.0078125	0.972656	2.33002	0.762407	0.438272				-0.5	-3.8				3.979e-06	0	0	0	0	0	8.8e-06	0	0		-1.02087	-0.767245	-0.293515	0.25931	0.0202069	0	-0.0960275	0
EIF3F:c.837CT	24.31	33.4083	0.0117188	0.972656	2.33002	0.762407	0.438272				-0.5	0				3.979e-06	6.152e-05	0	0	0	0	0	0	0		-1.46148	-0.729411	-0.15076	0.0927586	0.0459867	-0.116551	-0.593599	-0.332296
EIF3F:c.846CT	28.68	33.0273	0.0649123	0.389474	1.57991	0.436796	0.41358				2.4	3				1.194e-05	0	0	0	0	0	2.64e-05	0	0		-0.158417	-2.67322	-0.412465	0.212414	0.0481947	-0.270432	-0.0714113	-0.568211
EIF3F:c.864AG	35.38	31.9595	0.607207	0.293694	1.53684	0.460476	0.45679				0	0				7.963e-06	0	0	0	0.0001087	0	0	0	0		0.414022	0.845071	0.85836	0.307586	0.175477	0.600596	0.111469	0.509067
EIF3F:c.876TA	21.78	29.3008	0.00350877	0.761404	1.82441	0.654443	0.395062				1.9	0.5				3.188e-05	0	0	0	0	0	7.057e-05	0	0		-0.0846438	-0.064576	-0.0759608	-0.0231034	0.32316	-0.139542	-0.111756	0.00640055
EIF3F:c.897AT	50.17	27.2424	0.287648	0.541455	1.39868	0.448093	0.302469				0.7	0				7.965e-06	0	0	0	0	0	1.762e-05	0	0		0.686314	0.247112	0.190145	0.172383	0.00970816	0.138581	0.309687	0.112685
EIF3F:c.897AG	50.17	27.2424	0.130288	0.541455	1.39868	0.448093	0.302469				-1.1	-3.1				3.983e-06	0	0	0	0	0	0	0	3.268e-05		-0.804174	-1.38373	-0.701225	0.0441069	-0.0349384	-0.511063	-0.36287	-0.630988
EIF3F:c.906TC	72.55	27.7725	0.554237	0.428814	1.71526	0.469485	0.32716	0			0	0	0.0001164													0.365657	0.288008	-0.009633	0.282759	0.0686453	-0.00958683	0.260677	0.174967
EIF3F:c.909TG	72.55	27.619	0.0740741	0.537037	1.41875	0.417817	0.376543				-0.2	-0.4				3.979e-06	0	0	0	5.437e-05	0	0	0	0		-0.74374	-1.32637	-0.635843	-0.0717241	-0.0635926	-0.484373	-0.451827	-0.534111
EIF3F:c.909TA	72.55	27.619	0.062963	0.537037	1.41875	0.417817	0.376543				1.7	-0.3				3.979e-06	0	0	0	0	0	8.797e-06	0	0		0.156247	-0.168341	0.168229	-0.103417	-0.0584157	0.128153	0.0949208	-0.0677885
EIF3F:c.921CT	37.27	30.3788	0.0701468	0.916803	2.15907	0.703172	0.469136				-0.2	-0.6				7.955e-06	0	0	0	0	0	1.759e-05	0	0		-1.35919	-1.79751	-0.025936	-0.141379	-0.0836934	-0.025604	-0.570392	-0.59642
EIF3F:c.924GC	32.56	30.7002	0.0897227	0.862969	1.97531	0.694054	0.524691		0	0	0	0		0.001	0	1.591e-05	0	0	0	0.0001631	0	0	0	3.266e-05	0	-1.45979	-0.305662	-1.12721	-0.12	-0.22707	-0.507423	-0.484364	-0.157785
EIF3F:c.930CT	22.13	31.2223	0.533442	0.453507	1.72712	0.492589	0.524691				1.5	1.5				1.591e-05	0	0	0	0.0001631	0	0	0	3.266e-05		-0.303782	-2.62612	-0.398499	-0.113103	-0.0660293	-0.290432	-0.238905	-0.703801
EIF3F:c.948GA	10.94	30.5667	0.199005	0.144279	1.40809	0.338679	0.919753	0.0002272			0	2	0			2.386e-05	0.0001845	0	0	5.437e-05	0	8.793e-06	0.0001629	0		0.581284	0.855586	0.793301	0.0262379	0.0732262	0.654311	0.233941	0.377145
EIF3F:c.960CT	-31.59	31.8384	0.383592	0.461197	1.40016	0.346222	0.91358	0.0006815	0.0008	0	0	0.9	0	0	0	2.784e-05	0.0003691	0	0	0	0	8.792e-06	0	0	0	0.575478	1.23636	0.00566531	0.0868966	0.000754768	0.00467272	0.231604	0.711411
EIF3F:c.981CT	16.26	29.9034	0.0231023	0.684818	1.72534	0.462277	0.240741				0.7	2.2				3.977e-06	0	0	0	0	0	8.795e-06	0	0		-0.0460666	-1.40501	-0.229313	0.0868966	0.0105369	-0.103228	-0.0186287	-0.760204
EIF3F:c.984CT	22.17	29.34	0.150165	0.846535	2.03801	0.635363	0.240741				0.7	-0.3				3.977e-06	0	0	0	0	0	0	0.0001629	0		-0.703071	-1.52776	0.009633	-0.282759	-0.0686453	0.00958683	-0.380408	-0.697989
EIF3F:c.1014CT	43.97	32.9432	0.0430464	0.872517	1.96526	0.646469	0.265432	0.0002272	0.0008	0	-1.1	-0.6	0.0001164	0	0	4.778e-05	6.152e-05	0	0	0	0	9.696e-05	0	0	0	-0.661374	-1.44369	-0.261081	0.0868966	0.0399511	-0.198886	-0.282983	-0.587886
EIF3F:c.1017CT	47.36	34.1163	0.112769	0.873964	2.06045	0.659715	0.265432				-0.6	0				7.963e-06	0	5.782e-05	0	0	0	0	0	0		-1.19361	-2.31257	-0.109662	-0.174138	-0.0453265	-0.103962	-0.486053	-0.691936
EIF3F:c.1029CG	44.28	35.2627	0.160596	0.796358	1.84939	0.562879	0.104938				-1.6	1.7				3.981e-06	0	0	0	0	0	8.814e-06	0	0		1.04885	0.371683	1.12721	0.12	0.22707	0.507423	0.406844	0.123508
EIF3F:c.1047AG	23.04	33.3447	0.0332779	0.0665557	1.50823	0.401414	0.85625				0.6	0.7				7.963e-06	0	2.891e-05	0	0	0	8.815e-06	0	0		-1.56057	-0.045863	-0.65054	-0.049731	-0.0318114	-0.426526	-0.691614	-0.00974852
EIF3F:c.1056AG			0.633779	0.361204	1.80149	0.541755					0	-1				1.991e-05	0	0	0	0	0	8.815e-06	0	0.0001307		-0.507793	0.114263	0.164175	0.111724	0.1241	0.151721	-0.266446	0.0821648
PSMA2:c.9GA			0.283582	0.645522	1.20363	0.480649					-0.4	0.6				7.956e-06	0	0	0	0.0001088	0	0	0	0		-0.405725	-0.750517	-0.164175	-0.111724	-0.1241	-0.151721	-0.243016	-0.42412
PSMA2:c.12CT			0.173112	0.489871	0.840446	0.334901		0.000227			-1.3	-0.5	0			5.967e-05	0	0	0	5.438e-05	0	0	0.000163	0.0004246		-0.657834	0.193366	-0.452896	0.0675862	0.0307968	-0.31706	-0.371745	0.0852318
PSMA2:c.18CT			0.172781	0.8	1.4869	0.704881					0	2				1.591e-05	0	0	9.921e-05	5.438e-05	0	8.794e-06	0	3.266e-05		-0.121763	-1.81086	-0.109662	-0.174138	-0.0453265	-0.103962	-0.0510878	-0.739542
PSMA2:c.21CT			0.376271	0.610169	1.3427	0.565131					2.3	2.2				0.0001154	0	0	0	0.001577	0	0	0	0		-1.00347	-0.229456	-0.398499	-0.113103	-0.0660293	-0.290432	-0.409809	-0.114382
PSMA2:c.21CG			0.00564972	0.610169	1.3427	0.565131			0	0	2.3	2.3		0	0.001										0	-0.812792	-0.0326387	-0.0645356	-0.0372414	-0.0417042	-0.0846178	-0.206213	-0.109591
PSMA2:c.27GA			0.118307	0.34715	0.773532	0.210255	0.77412				2.4	4				7.956e-06	0	0	0	0	0	1.759e-05	0	0		0.850409	0.419875	0.701225	-0.0441069	0.0349384	0.511063	0.423164	0.112526
PSMA2:c.27GT			0.338515	0.34715	0.773532	0.210255	0.77412				2.4	4.6				3.978e-06	0	0	0	0	0	0	0	3.266e-05		1.12938	1.1213	0.89137	0.128276	0.0446465	0.649644	0.561981	0.300508
PSMA2:c.33TC	13.71	27.9018	0.402027	0.392736	0.925238	0.344867	0.738983		0	0	-0.4	-1.9		0.001	0	7.955e-06	0	0	0	0.0001087	0	0	0	0	0	1.19001	1.18798	0.261081	-0.0868966	-0.0399511	0.198886	0.395435	0.369216
PSMA2:c.33TG	13.71	27.9018	0.0363176	0.392736	0.925238	0.344867	0.738983				0	1				3.977e-06	0	0	0	0	0	8.793e-06	0	0		-0.816942	-0.728729	-0.635843	-0.0717241	-0.0635926	-0.484373	-0.271466	-0.226484
PSMA2:c.36AG	7.56	28.6492	0.0656997	0.417235	0.856537	0.239444	0.713636				-0.7	-5.5				3.978e-06	0	0	0	0	0	8.794e-06	0	0		-0.824555	-0.43143	-0.804071	0.0316931	-0.00517689	-0.612526	-0.256266	-0.196758
PSMA2:c.36AC	7.56	28.6492	0.18686	0.417235	0.856537	0.239444	0.713636				0.6	-2.4				5.569e-05	0	2.891e-05	0	0	0	0.0001143	0	0		-0.295505	1.42742	0.0928523	0.0165207	0.0184646	0.0707331	-0.0918411	0.650988
PSMA2:c.39CT	15.11	30.4822	0.25229	0.738551	1.45887	0.654817	0.720721				0.9	1.5				7.955e-06	0	0	0	0	9.245e-05	0	0	0		0.479972	-1.47166	-0.025936	-0.141379	-0.0836934	-0.025604	0.218896	-0.732298
PSMA2:c.45GT	10.66	30.9269	0.0949264	0.0818331	1.12999	0.566885	0.724099				1.2	0.8				3.978e-06	0	0	0	5.437e-05	0	0	0	0		0.988248	1.47331	0.818663	0.0951724	-0.0569975	0.675229	0.443222	0.437876
PSMA2:c.45GA	10.66	30.9269	0.128478	0.0818331	1.12999	0.566885	0.724099	0			0.7	0.3	0.0001163			0.0002347	0	0.001563	0	0	0	2.638e-05	0.0001629	3.268e-05		0.826124	1.10344	0.793301	0.0262379	0.0732262	0.654311	0.370511	0.327948
PSMA2:c.81TC	0.77	31.9005	0.0697486	0.446878	0.869209	0.247417	0.456595				1.9	1.5				3.977e-06	0	0	0	0	0	8.792e-06	0	0		0.0175161	-1.4897	0.412465	-0.212414	-0.0481947	0.270432	0.00339136	-0.670683
PSMA2:c.84TC	11.23	32.1511	0.0996759	0.547812	0.929127	0.341022	0.429696				-0.4	0				1.193e-05	0	0	0	0	4.619e-05	8.792e-06	0	3.266e-05		0.340882	-0.707234	0.412465	-0.212414	-0.0481947	0.270432	0.15347	-0.214854
PSMA2:c.93AG	2.46	28.7752	0.0552846	0.485366	0.90984	0.283764	0.443195				0.2	-0.5				3.977e-06	0	0	0	0	0	8.793e-06	0	0		-0.00420065	-1.01956	-0.11011	-0.0386207	0.04128	-0.0874472	-0.00242963	-0.606145
PSMA2:c.102GA	5.48	29.3077	0.32825	0.161316	0.733143	0.111825	0.448864				-0.1	-0.9				4.376e-05	0	0.0001446	0	0	0	3.518e-05	0.000163	3.267e-05		0.756399	0.744654	0.793301	0.0262379	0.0732262	0.654311	0.391412	0.221315
PSMA2:c.105CT	4.95	26.8358	0.348653	0.1458	0.827695	0.214355	0.428409				4.3	0				1.194e-05	0	0	0	5.437e-05	0	1.759e-05	0	0		-0.205282	1.95768	-0.0330433	0.0868966	0.0317016	-0.0240824	-0.0610108	0.628393
PSMA2:c.108GT	13.59	28.2065	0.277733	0.445331	0.815889	0.252117	0.417045				0	3.6				3.979e-06	0	0	0	0	0	8.796e-06	0	0		-0.904646	-0.0893267	-0.966307	-0.0896552	-0.89398	-0.54772	-0.290381	-0.0277113
PSMA2:c.111AT	6.39	28.4347	0.0985028	0.535855	0.898578	0.301516	0.401136				0.5	-0.6				1.194e-05	0	8.682e-05	0	0	0	0	0	0		-0.432043	-0.869604	-0.39965	-0.0255172	0.0500358	-0.317393	-0.13403	-0.328555
PSMA2:c.141AC	-5.63	29.0083	0.15528	0.635093	1.04262	0.41302	0.431306				-3.7	-4.5				5.747e-05	0	0	0	0	0	0	0	0.0004887		-0.181981	0.872533	0.518911	0.270269	0.000845061	0.340223	-0.035234	0.244733
PSMA2:c.162CT	9.43	28.6511	0.314218	0.495679	0.922779	0.387764	0.436445	0.006128	0.0038	0.0014	0	0	0	0	0	0.0003074	0.003981	0.0002404	0	0	0	1.777e-05	0.0003318	0	0	0.315661	-0.772488	-0.0330433	0.0868966	0.0317016	-0.0240824	0.207748	-0.249444
PSMA2:c.192AG	1.4	27.6133	0.31388	0.649054	1.2989	0.47673	0.343537		0	0	-3.9	-2.6		0	0	2.404e-05	0	0	0	0	0	0	0	0.0001982	0.001	0.453868	-0.33771	0.141246	0.235862	-0.0509023	0.131929	0.303501	-0.188234
PSMA2:c.195AG	-29.82	27.3337	0.344444	0.242063	0.79709	0.174233	0.351474				-3.4	-3.2				4.012e-06	0	0	0	5.481e-05	0	0	0	0		0.711104	0.892445	1.24153	0.262034	0.877224	0.703722	0.396358	0.302434
PSMA2:c.198AG	-29.63	29.2925	0.492114	0.486593	1.28676	0.440599	0.35941				-3.7	-3				4.013e-06	0	0	0	0	0	8.832e-06	0	0		-0.333727	0.388795	0.164175	0.111724	0.1241	0.151721	-0.113094	0.209709
PSMA2:c.201AG	-14.15	29.5769	0.195584	0.395899	0.745799	0.141551	0.382086				0	0				4.022e-06	0	0	0	0	0	8.846e-06	0	0		-0.80922	-1.00369	-0.793301	-0.0262379	-0.0732262	-0.654311	-0.436478	-0.276874
PSMA2:c.207CT	-16.17	30.2739	0.20549	0.501176	0.891099	0.360643	0.33218				-0.9	-0.3				4.042e-06	0	0	0	0	4.632e-05	0	0	0		0.228289	-1.87163	-0.261081	0.0868966	0.0399511	-0.198886	0.0849174	-0.787774
PSMA2:c.228CT	25.28	27.3301	0.294597	0.69208	1.40527	0.617343	0.426788	0.000227			0	0	0			1.675e-05	0.0001291	0	0	0	0	1.816e-05	0	0		-0.339754	-0.816469	-0.109662	-0.174138	-0.0453265	-0.103962	-0.220531	-0.33344
PSMA2:c.240CT	30.83	29.1578	0.433866	0.335756	0.860437	0.311684	0.415808				1.4	0.6				8.738e-05	0	0	0	0	0	0	0.0001844	0.0007173		-0.624302	-1.17429	-0.575282	-0.197931	-0.128573	-0.456876	-0.475649	-0.570813
PSMA2:c.243CG	39.71	29.2152	0.0677349	0.191551	0.845721	0.231344	0.418099				0	-0.4				9.047e-06	6.915e-05	3.755e-05	0	0	0	0	0	0		-1.43209	0.0370016	-0.812997	-0.00827586	0.0577523	-0.670556	-0.696126	0.0212911
PSMA2:c.243CT	39.71	29.2152	0.351784	0.191551	0.845721	0.231344	0.418099				0	-3.8				3.619e-05	0.0002074	0.0001126	0.0001111	0	0	9.616e-06	0	0		-0.505146	1.23636	0.00566531	0.0868966	0.000754768	0.00467272	-0.245547	0.711411
PSMA2:c.264CT	2.01	34.3237	0.0780452	0.363239	0.800871	0.24102	0.420753				1	0.8				3.999e-06	0	0	0	0	0	8.825e-06	0	0		-0.730792	-1.278	-0.209726	-0.141379	-0.0867449	-0.189821	-0.427943	-0.619917
PSMA2:c.276AG	1.6	35.9206	0.491575	0.479853	1.25671	0.434194	0.445205				0	0				1.992e-05	0.0001231	2.902e-05	0	0	9.255e-05	0	0	0		0.00294444	-0.073925	0.141246	0.235862	-0.0509023	0.131929	0.00142883	-0.0272125
PSMA2:c.279AT	1.05	35.615	0.132353	0.286029	0.946446	0.329689	0.436073				0.9	1				3.983e-06	0	0	0	0	0	8.803e-06	0	0		0.43638	0.635999	0.405992	0.206866	-0.000851369	0.182761	0.160636	0.123138
PSMA2:c.288AG	-28.81	36.7555	0.499264	0.40648	1.07888	0.378953	0.390104				-1.6	-0.5				1.991e-05	0	0	0	5.441e-05	0	3.52e-05	0	0		0.203731	1.29578	0.85836	0.307586	0.175477	0.600596	0.0905431	0.780572
PSMA2:c.294TC	-27.27	36.6208	0.481563	0.400442	1.03562	0.43646	0.38975				-4.9	0				3.982e-06	0	0	0	5.441e-05	0	0	0	0		0.420147	0.107951	0.109662	0.174138	0.0453265	0.103962	0.30038	0.0322997
PSMA2:c.306AG	12.24	36.8351	0.323122	0.487965	0.926126	0.286166	0.291429				-5.5	-4.9				3.978e-06	0	0	0	0	0	8.796e-06	0	0		1.21543	0.139791	0.85836	0.307586	0.175477	0.600596	0.661459	0.087713
PSMA2:c.330GA	28.05	34.0205	0.178468	0.427023	0.87595	0.263211	0.395692				2.6	1.7				3.978e-06	0	0	0	0	0	8.796e-06	0	0		-3.21897	-0.683903	-1.76251	-0.239969	-0.215681	-0.793412	-0.820393	-0.116145
PSMA2:c.360AG	-5.38	32.2126	0.465605	0.503185	1.24811	0.430493	0.291995				0.1	-1.4				3.982e-06	0	0	0	0	0	8.803e-06	0	0		-0.220022	-0.369448	0.164175	0.111724	0.1241	0.151721	-0.138055	-0.299023
PSMA2:c.378TC	-35.43	30.0803	0.0836454	0.740325	1.22187	0.560403	0.551646				-0.4	-0.4				3.985e-06	0	0	0	0	0	0	0	3.272e-05		0.47669	-0.867835	0.575282	0.197931	0.128573	0.456876	0.283399	-0.462072
PSMA2:c.387AG	-22.7	30.3506	0.143385	0.514462	0.873164	0.268247	0.617117	0.00227	0.0008	0.0043	2	2.1	0.005233	0	0.003	0.003241	0.00117	0.002463	0.002283	0	0.0008778	0.005583	0.0049	0.0001307	0	-0.417438	-0.98265	-0.793301	-0.0262379	-0.0732262	-0.654311	-0.164811	-0.49637
PSMA2:c.411TC	-19.12	28.9838	0.136932	0.739302	1.24591	0.568634	0.458239				0.7	2				3.981e-06	0	0	0	0	0	8.804e-06	0	0		-0.255843	-0.814259	0.0391818	0.41	0.0393385	0.0384289	-0.123183	-0.413524
PSMA2:c.414TA	-30.67	28.9465	0.215894	0.358278	0.72218	0.132791	0.458239				1.4	-1.6				7.961e-06	0	0	0	0	0	1.761e-05	0	0		0.694241	0.277989	0.39965	0.0255172	-0.0500358	0.317393	0.352573	0.120206
PSMA2:c.453AG	6.89	29.3986	0.101103	0.590074	0.960108	0.358592	0.292711	0.000227			-2	0.4	0.0002326			9.168e-05	0.0001232	0	0	0	0	0.0001851	0	0		-0.801064	-1.10344	-0.793301	-0.0262379	-0.0732262	-0.654311	-0.449778	-0.327948
PSMA2:c.453AC	6.89	29.3986	0.163603	0.590074	0.960108	0.358592	0.292711				-2.3	0.1				7.972e-06	0	0	0	0	0	1.763e-05	0	0		-0.121072	-0.141511	0.0196963	-0.0179621	-0.130979	0.0162454	-0.0679787	-0.0420578
PSMA2:c.492AG	31.9	23.7773	0.229803	0.529025	0.905534	0.30142	0.231395				0.7	0.5				3.984e-06	0	2.901e-05	0	0	0	0	0	0		-0.160821	0.469102	-0.11011	-0.0386207	0.04128	-0.0874472	-0.122528	0.311486
PSMA2:c.501TC	20.52	26.3192	0.292317	0.513806	0.946156	0.375976	0.263337				3.9	2.1				3.983e-06	0	0	0	0	0	0	0	3.269e-05		0.379932	-0.794642	0.109662	0.174138	0.0453265	0.103962	0.27087	-0.367657
PSMA2:c.516TC	15.57	24.5757	0.118273	0.301597	0.840788	0.224745	0.228604				3	2.8				3.984e-06	0	0	0	0	0	8.812e-06	0	0		0.350102	1.30934	0.261081	-0.0868966	-0.0399511	0.198886	0.247352	0.597136
PSMA2:c.516TA	15.57	24.5757	0.45003	0.301597	0.840788	0.224745	0.228604				3.1	2.7				3.984e-06	0	0	0	0	4.626e-05	0	0	0		0.297798	-0.118081	0.168229	-0.103417	-0.0584157	0.128153	0.210398	-0.0538519
PSMA2:c.522TA	30.56	26.4506	0.149131	0.573651	0.958465	0.372209	0.237613				-1.4	-1.8				3.985e-06	0	0	0	0	0	0	0	3.272e-05		-0.345016	-0.0145166	-0.405992	-0.206866	0.000851369	-0.182761	-0.114477	-0.00398353
PSMA2:c.534TC	3	26.1432	0.583408	0.400535	1.32665	0.550498	0.228504				0	0				8.133e-06	0	0	0	0	0	1.787e-05	0	0		0.178811	0.126738	0.109662	0.174138	0.0453265	0.103962	0.0801168	0.086192
PSMA2:c.540AG	8.92	28.2458	0.197425	0.566524	1.02855	0.340647	0.225581				-0.3	-0.8				4.026e-06	0	0	0	0	0	8.874e-06	0	0		-0.507793	-0.441379	0.164175	0.111724	0.1241	0.151721	-0.266446	-0.352497
PSMA2:c.567TC	12.05	28.6212	0.557295	0.435191	1.34959	0.547582	0.438073				0.1	0.7				3.991e-06	0	0	0	0	0	8.817e-06	0	0		-0.476715	0.888192	0.209726	0.141379	0.0867449	0.189821	-0.285454	0.549555
PSMA2:c.570AG	16.05	28.7535	0.0948767	0.528779	0.943011	0.31037	0.424312				-2.2	-1.2				3.99e-06	0	0	0	0	0	0	0	3.297e-05		-0.562284	-1.38151	-0.804071	0.0316931	-0.00517689	-0.612526	-0.347905	-0.576418
PSMA2:c.570AC	16.05	28.7535	0.0910816	0.528779	0.943011	0.31037	0.424312				0	0.4				7.98e-06	0	2.903e-05	0	0	0	8.815e-06	0	0		-0.171572	-1.61499	0.0928523	0.0165207	0.0184646	0.0707331	-0.106158	-0.673835
PSMA2:c.606AG	-29.58	24.3234	0.423049	0.552152	1.27939	0.441543	0.364066				-3.2	-2.9				3.979e-06	0	0	0	0	0	8.8e-06	0	0		1.18571	0.858734	0.85836	0.307586	0.175477	0.600596	0.553817	0.600779
PSMA2:c.615GA	-23.99	23.8663	0.493038	0.329238	0.93975	0.304286	0.345297				0.7	1.1				3.979e-06	0	2.892e-05	0	0	0	0	0	0		0.194085	0.441379	-0.164175	-0.111724	-0.1241	-0.151721	0.104387	0.352497
PSMA2:c.645AG	-13.58	27.8924	0.240602	0.591479	1.0557	0.370385	0.508711				0.2	0.1				3.98e-06	0	0	0	0	0	8.803e-06	0	0		-0.507793	-0.0311575	0.164175	0.111724	0.1241	0.151721	-0.266446	-0.0168424
PSMA2:c.696CG			0.0321429	0.628571	1.113	0.509084					0	1.1				3.983e-06	0	0	0	0	0	8.811e-06	0	0		-1.78079	-0.681541	-1.16945	-0.32	-0.0326564	-0.766749	-0.801733	-0.169585
VKORC1:c.12CG			0.00243309	0.96837	2.04828	0.785028					4	2.5				0	0	0	0	0	0	0	0	0		-1.9958	-1.09003	-0.896924	0.0151724	-0.0236415	-0.683259	-0.726671	-0.632352
VKORC1:c.18GA			0.0121655	0.956204	1.96969	0.766838					-0.6	0.1				1.741e-05	0	8.973e-05	0	0	0	9.805e-06	0	0		0.304503	-0.119092	0.11011	0.0386207	-0.04128	0.0874472	0.217971	-0.0369631
VKORC1:c.24TC			0.171498	0.671498	1.30043	0.477254	0.0540541				-0.2	-0.7				4.287e-06	0	2.965e-05	0	0	0	0	0	0		0.574898	-0.927527	-0.00566531	-0.0868966	-0.000754768	-0.00467272	0.257837	-0.506642
VKORC1:c.33GA	45.14	30.5627	0	0.992891	2.15045	0.808945	0.0864865				2.2	1.3				0	0	0	0	0	0	0	0	0		-1.23323	-1.93687	-1.24153	-0.262034	-0.877224	-0.703722	-0.693731	-0.816986
VKORC1:c.36GA	30.59	30.9691	0.0663616	0.89016	1.74772	0.698133	0.0864865	0.002796	0.0008	0.0187	1.3	0	0.01094	0	0.0268	0.01511	0.0021	0.01583	0.02262	5.587e-05	0.07348	0.01171	0.02296	0.002002	0.002	-1.50394	-1.15034	-0.462188	0.00278276	-0.0305688	-0.323565	-0.634373	-0.29347
VKORC1:c.36GT	30.59	30.9691	0.0183066	0.89016	1.74772	0.698133	0.0864865				0.5	-0.2				1.284e-05	0	8.892e-05	0	0	0	0	0	0		-1.62905	-1.17461	-0.659109	0.0372414	-0.0625378	-0.461424	-0.687145	-0.299662
VKORC1:c.39CT	33.83	31.4447	0.286697	0.568807	1.20442	0.349323	0.362162				-0.8	0.3				0	0	0	0	0	0	0	0	0		-0.953942	0.917145	-0.229313	0.0868966	0.0105369	-0.103228	-0.243366	0.177572
VKORC1:c.54GC	14.27	31.9071	0.106838	0.581197	1.13013	0.351538	0.5				0.7	3				2.578e-05	7.068e-05	2.969e-05	0	0	0	2.894e-05	0	3.339e-05		2.00696	-0.166023	0.896924	-0.0151724	0.0236415	0.683259	0.666901	-0.0696361
VKORC1:c.54GA	14.27	31.9071	0.0576923	0.581197	1.13013	0.351538	0.5				0.1	1.8				1.289e-05	0	2.969e-05	0	0	0	9.646e-06	0	3.339e-05		0.943633	0.733527	0.804071	-0.0316931	0.00517689	0.612526	0.313564	0.307669
VKORC1:c.54GT	14.27	31.9071	0.254274	0.581197	1.13013	0.351538	0.5				1.1	3				7.735e-05	0	0.0002969	0	0.0002254	0	2.894e-05	0	3.339e-05		0.816942	0.603368	0.635843	0.0717241	0.0635926	0.484373	0.271466	0.253075
VKORC1:c.57CT	22.91	32.1261	0.147436	0.803419	1.57653	0.596962	0.5		0	0.0014	1.1	1.5		0	0										0	-0.540355	-0.0267313	-0.575282	-0.197931	-0.128573	-0.456876	-0.226645	-0.007123
VKORC1:c.72CT	17.83	31.1125	0.0626305	0.584551	1.23178	0.369086	0.163043				0	0.3				1.721e-05	0	0	0	0	0	3.866e-05	0	0		-0.196094	-1.66247	-0.229313	0.0868966	0.0105369	-0.103228	-0.0525532	-0.725658
VKORC1:c.75CT	17.68	31.3859	0.0699588	0.930041	1.94369	0.741953	0.125				-1.3	1.6				4.316e-06	0	0	0	0	5.513e-05	0	0	0		-0.850887	0.0308524	-0.109662	-0.174138	-0.0453265	-0.103962	-0.371407	0.0155928
VKORC1:c.81GA	17.24	30.9815	0.0225873	0.87269	1.68487	0.669063	0.119565				-2.9	2				1.295e-05	0	0	0.0001037	0	0	0	0	6.677e-05		-1.36331	-2.41822	-1.76251	-0.239969	-0.215681	-0.793412	-0.289781	-0.843668
VKORC1:c.84CG	15.38	31.4693	0.00204082	0.936735	1.93735	0.749422	0.0756757				1	-1.6				4.324e-06	0	0	0	0	0	0	0	3.34e-05		0.847928	0.889752	0.324317	0.169655	0.0720055	0	0	0.145803
VKORC1:c.84CA	15.38	31.4693	0.00408163	0.936735	1.93735	0.749422	0.0756757				-0.7	0				1.297e-05	0	8.958e-05	0	0	0	0	0	0		-2.09964	-0.611771	-0.534043	-0.137931	-0.103472	-0.600596	-0.793584	-0.441549
VKORC1:c.84CT	15.38	31.4693	0.0571429	0.936735	1.93735	0.749422	0.0756757				0.2	0				8.648e-06	0	0	0	0	0	1.943e-05	0	0		-1.49748	0.284485	-0.209726	-0.141379	-0.0867449	-0.189821	-0.522442	0.145803
VKORC1:c.90GA	16.79	30.6171	0.0345528	0.965447	2.047	0.782148	0.0216216				1.2	1.2				8.669e-06	0	0	0	0	0	0	0	6.694e-05		-0.76483	-0.199604	-0.141246	-0.235862	0.0509023	-0.131929	-0.341861	-0.12291
VKORC1:c.99CT	18.53	31.0166	0.0366599	0.847251	1.65109	0.641018	0				-2.7	-1.7				4.41e-06	0	0	0	0	0	0	0	3.382e-05		-0.540593	0.0284017	-0.452896	0.0675862	0.0307968	-0.31706	-0.170511	0.011014
VKORC1:c.108CT	10.68	31.0013	0.230769	0.769231	1.65702	0.580663	0.00578035				0	1.7				4.367e-06	7.278e-05	0	0	0	0	0	0	0		-0.759543	-0.94921	-0.0122535	-0.183793	-0.127807	-0.0121789	-0.387775	-0.441733
VKORC1:c.111GA	19.61	30.933	0.121212	0.830303	1.6319	0.641222	0				4.8	6.5				1.74e-05	0	3.004e-05	0	0.0001147	0	9.809e-06	0	0		-0.64042	0.0175965	-0.462188	0.00278276	-0.0305688	-0.323565	-0.298032	0.00898365
VKORC1:c.120CT	34.52	31.0089	0.0357143	0.785714	1.50064	0.572175	0				2.1	4.1				4.317e-06	0	0	0	5.69e-05	0	0	0	0		-1.02854	-0.26222	-0.452896	0.0675862	0.0307968	-0.31706	-0.499097	-0.101687
VKORC1:c.120CG	34.52	31.0089	0.14881	0.785714	1.50064	0.572175	0				-1.3	1.9				4.317e-06	0	2.99e-05	0	0	0	0	0	0		-0.20752	0.343132	0.206213	0.0303448	0.0933346	0.144364	-0.100699	0.133064
VKORC1:c.123GT	52.51	31.2731	0.103718	0.716243	1.35145	0.484105	0				2.4	3.1				0	0	0	0	0	0	0	0	0		-0.208719	0.375057	0.756986	0.532414	0.0808511	0.496317	-0.08094	0.0797212
VKORC1:c.123GA	52.51	31.2731	0.0176125	0.716243	1.35145	0.484105	0				3.8	3.4				4.31e-06	0	0	0	0	0	9.718e-06	0	0		-0.223663	0.045863	0.65054	0.049731	0.0318114	0.426526	-0.0867352	0.00974852
VKORC1:c.129CT	49.45	30.8607	0.0247619	0.975238	2.08119	0.79314	0	0.001372	0	0.0014	6	1.5	0.004453	0	0.003	0.003643	0.001145	0.000927	0.001145	0	0.005035	0.005673	0.004154	0.002817	0.001	-0.724397	1.26306	-0.0391818	-0.41	-0.0393385	-0.0384289	-0.311092	0.728807
VKORC1:c.141CT	31.33	30.1815	0.125	0.606061	1.16465	0.362451	0.0864865				0	0				0	0	0	0	0	0	0	0	0		-1.17475	0.934948	-0.261081	0.0868966	0.0399511	-0.198886	-0.472037	0.390096
VKORC1:c.165CG	40.64	27.4734	0	0.927778	1.93787	0.739441	0.302703				-1.7	1.9				4.155e-06	0	0	0	0	0	0	0.0001681	0		-0.855922	-0.955516	-0.19073	-0.0593103	-0.0333068	-0.629862	-0.809247	-0.622402
VKORC1:c.165CT	40.64	27.4734	0.0722222	0.927778	1.93787	0.739441	0.302703				1.4	1.8				4.155e-06	0	0	0	0	0	9.354e-06	0	0		-0.736496	-0.933808	-0.025936	-0.141379	-0.0836934	-0.025604	-0.431976	-0.464664
VKORC1:c.168CT	33.53	26.8361	0.0460405	0.939227	1.92473	0.751549	0.298913				0.5	2.1				4.138e-06	0	0	0	0	0	0	0	3.295e-05		-0.558577	-0.697336	-0.0330433	0.0868966	0.0317016	-0.0240824	-0.277948	-0.199007
VKORC1:c.186TG	69.56	28.6785	0.0338542	0.132812	1.29702	0.500793	0.0380435				0.8	1.9				1.594e-05	0	0	0	0	0	3.532e-05	0	0		-0.0292508	-0.200327	0.28954	-0.0131034	-0.00875576	0.229946	-0.0128932	-0.0869192
VKORC1:c.193CT	77.55	29.7472	0.0548303	0.942559	1.96674	0.755609	0.282609		0	0	2.8	2.2		0	0.001	3.983e-06	0	0	0	0	0	8.821e-06	0	0	0	-2.31078	-4.22665	-1.3992	-0.057931	-0.083341	-0.629862	-0.615745	-0.717798
VKORC1:c.195GT	77.55	29.7472	0.0108696	0.92663	1.87145	0.731279	0.282609				0.6	1.3				3.983e-06	0	0	0	0	0	8.82e-06	0	0		-1.98984	-4.41001	-1.35652	-0.0331034	-0.216533	-0.61065	-0.530226	-0.748937
VKORC1:c.208CT	55.01	31.933	0.222535	0.715493	1.42626	0.507997	0.157609				1.9	2.3				0	0	0	0	0	0	0	0	0		-3.45596	-1.10116	-1.3992	-0.057931	-0.083341	-0.629862	-0.776461	-0.246867
VKORC1:c.208CG	55.01	31.933	0.0535211	0.715493	1.42626	0.507997	0.157609		0	0.0014	1.3	1.3		0	0										0	-0.0625412	-0.513967	-0.457201	0.0910345	0.745836	0	0	0.0271218
VKORC1:c.234AG	36.58	32.3006	0.125616	0.699507	1.29846	0.644611	0.0437158				-2.9	-4				3.582e-05	0	0.0001156	0	0	0	3.523e-05	0.000163	0		0.290907	1.21192	0.85836	0.307586	0.175477	0.600596	0.176106	0.46637
VKORC1:c.237CT	22.52	31.8618	0.0345679	0.908642	1.79208	0.718137	0.0382514				1.1	1.1				1.592e-05	0	0	0	0	0	3.524e-05	0	0		0.13778	-1.16377	-0.0330433	0.0868966	0.0317016	-0.0240824	0.0530202	-0.564258
VKORC1:c.249CT	7.25	31.7031	0.537313	0.437811	1.39476	0.443911	0.0274725				-0.3	-1.2				7.963e-06	0	2.891e-05	0	0	0	8.812e-06	0	0		0.45847	1.08699	-0.025936	-0.141379	-0.0836934	-0.025604	0.254183	0.52698
VKORC1:c.267AT	2.2	30.4403	0.108312	0.390428	1.06881	0.403587	0.472826		0	0	0	0		0.001	0	7.975e-06	0	0	0	0.0001088	0	0	0	0	0	-0.49344	0.0206858	-0.168229	0.103417	0.0584157	-0.128153	-0.265286	0.00601436
VKORC1:c.270AG	0.14	30.3137	0.311558	0.643216	1.37897	0.612003	0.478261				-5.1	-3.8				3.989e-06	6.159e-05	0	0	0	0	0	0	0		1.33139	2.95592	1.76251	0.239969	0.215681	0.793412	0.387102	0.795834
VKORC1:c.277TG	8.9	31.0407	0.0416667	0.846354	1.66608	0.683363	0.513514				-3.9	-4.9				3.994e-06	0	2.892e-05	0	0	0	0	0	0		0.455966	0.150597	0.941996	0.148966	0.829177	0.629862	0.0826512	0.0642624
VKORC1:c.277TC	8.9	31.0407	0.109375	0.846354	1.66608	0.683363	0.513514				-1.2	-0.4				7.988e-06	0	0	0	5.448e-05	0	0	0.0001634	0		0.393569	0.0825346	1.3992	0.057931	0.083341	0.629862	0.0590857	0.0123907
VKORC1:c.280TA	14.02	31.1122	0	0.795866	1.64298	0.634756	0.513514				-1.1	-1				3.998e-06	0	0	0	0	0	8.864e-06	0	0		0.144283	0.116969	0.0254692	0.034531	-0.0719959	0.193509	0.100352	0.121559
VKORC1:c.280TC	14.02	31.1122	0.191214	0.795866	1.64298	0.634756	0.513514				1	0.1				3.998e-06	0	0	0	5.449e-05	0	0	0	0		0.0479558	-0.023577	-0.0793385	-0.0344517	-0.0816029	-0.035715	0.00719949	-0.00528569
VKORC1:c.289CT	19.15	31.0996	0.331658	0.633166	1.40579	0.468173	0.654054	0.0002276			2.5	2.8	0			4.031e-06	6.308e-05	0	0	0	0	0	0	0		-2.05959	-3.25126	-1.3992	-0.057931	-0.083341	-0.629862	-0.699738	-0.843109
VKORC1:c.291GA	19.15	31.0996	0.113065	0.648241	1.20173	0.421775	0.654054				2.3	1.6				4.026e-06	0	0	0	0	0	0	0	3.288e-05		-2.51486	-3.38454	-1.76251	-0.239969	-0.215681	-0.793412	-0.854415	-0.87767
VKORC1:c.293GA	18.84	31.0848	0.153266	0.796482	1.54365	0.612784	0.675676				1.7	3.1				1.207e-05	0	5.823e-05	0	0	0	0	0	3.286e-05		-0.142033	0.550039	0.281297	0.310345	0.111052	0.196399	0	0.389458
VKORC1:c.299GA	39.29	29.3631	0.03	0.8975	1.7566	0.699156	0.718919				2.2	4.4				0	0	0	0	0	0	0	0	0		0.494032	-0.573662	0.163193	0.171034	0.132381	0.340763	0.407525	0
VKORC1:c.313CT	83.85	29.1388	0.00496278	0.900744	1.78924	0.709733	0.335135				2.2	0				3.992e-06	0	0	0	0	0	8.837e-06	0	0		-1.79143	-1.16565	-1.3992	-0.057931	-0.083341	-0.629862	-0.402486	-0.601717
VKORC1:c.326GA	64.79	27.7945	0.00497512	0.900498	1.82738	0.699588	0.454054				1.8	2.4				0	0	0	0	0	0	0	0	0		-1.31042	-0.67727	-0.376906	0.413793	0.00631356	-0.00958683	-0.0189604	0.028712
VKORC1:c.329CT	60.36	28.2052	0.0097561	0.963415	2.01907	0.777864	0.416216		0	0	0	-0.6		0	0.001										0	-0.0784242	-0.296058	-0.195773	0.121379	0.122612	0.119051	0.38111	0.11295
VKORC1:c.336GA	63.92	28.5093	0.038835	0.873786	1.71513	0.672614	0.416216				-1	0.8				3.984e-06	0	0	0	0	0	0	0	3.269e-05		-4.89751	-1.13839	-1.24153	-0.262034	-0.877224	-0.703722	-0.831729	-0.51368
VKORC1:c.344CT	67.29	28.3666	0.120098	0.879902	1.8301	0.687665	0.27027				2.4	2.7				7.967e-06	0	0	0	0	0	1.763e-05	0	0		-0.0316039	-0.160385	-0.314815	-0.413793	-0.0661039	-0.277288	-0.0119814	-0.36939
VKORC1:c.344CG	67.29	28.3666	0	0.879902	1.8301	0.687665	0.27027				-2	-2.4				3.983e-06	0	0	0	0	0	8.813e-06	0	0		-0.0813543	-0.210224	-0.42886	-0.473793	0.0128962	-0.186444	-0.0097369	-0.105767
VKORC1:c.358CT	53.37	32.294	0.0913349	0.908665	1.89161	0.718454	0.162162	0.1878	0.2194	0.013	0	0	0.001628	0	0	0.01558	0.1952	0.01186	0.006256	0.0001088	0	0.0017	0.01044	0.0006536	0	-2.33103	-3.84794	-1.3992	-0.057931	-0.083341	-0.629862	-0.697459	-0.745015
VKORC1:c.378CT	55.74	33.304	0.396752	0.603248	1.52555	0.474835	0.113514				0.3	0.3				1.592e-05	0	0	0	0	0	3.521e-05	0	0		-0.559968	1.46369	-0.025936	-0.141379	-0.0836934	-0.025604	-0.348989	0.585785
VKORC1:c.378CA	55.74	33.304	0	0.603248	1.52555	0.474835	0.113514				-0.8	-1.5				3.981e-06	0	2.894e-05	0	0	0	0	0	0		-1.11185	-0.437706	-0.474707	-0.206897	-0.0840444	-0.757697	-0.836523	-0.31278
VKORC1:c.423CT	50.38	30.8453	0.00767263	0.984655	2.10238	0.804042	0.162162				0.3	0.4				3.98e-06	0	0	0	0	0	8.801e-06	0	0		0.42511	-1.24674	-0.15076	0.0927586	0.0459867	-0.116551	0.105778	-0.673156
VKORC1:c.426CA	52.26	30.4081	0.0025974	0.342857	1.53735	0.519087	0.0108108				0	-0.7				3.98e-06	0	0	0	0	0	8.801e-06	0	0		-0.692474	0.275191	-0.0658064	-0.275862	0.167098	-0.122342	-0.27959	0.247571
VKORC1:c.426CT	52.26	30.4081	0.654545	0.342857	1.53735	0.519087	0.0108108				-0.1	-3.1				1.194e-05	0	2.892e-05	0	0	0	8.801e-06	0	3.267e-05		-0.560546	0.893147	0.009633	-0.282759	-0.0686453	0.00958683	-0.302658	0.427497
VKORC1:c.433CT	56.15	29.0368	0.04	0.957333	2.01092	0.77236	0.0108108				1.3	2.4				3.98e-06	0	0	0	0	0	0	0	3.268e-05		-2.63599	-1.16565	-1.3992	-0.057931	-0.083341	-0.629862	-0.706444	-0.601717
VKORC1:c.456GA	36.17	32.4083	0.0165289	0.944904	1.92724	0.754552	0.0918919				1.5	-0.2				3.984e-06	0	0	0	0	0	8.812e-06	0	0		-0.537893	-0.0263864	-0.141246	-0.235862	0.0509023	-0.131929	-0.261019	-0.0147073
VKORC1:c.456GT	36.17	32.4083	0.0275482	0.944904	1.92724	0.754552	0.0918919				1.4	-1				3.984e-06	0	0	0	0	0	8.812e-06	0	0		-0.614469	0.467214	-0.0658064	-0.242759	-0.184841	0	-0.329582	0.152916
VKORC1:c.459CA	35.38	31.8295	0.0856354	0.651934	1.25724	0.432743	0.205405	0			-0.3	0	0.0001163													-0.475545	0.038484	-0.392433	-0.0758276	0.046442	-0.222438	-0.265061	0.0153715
RPL19:c.27GA			0.0333333	0.812821	1.84377	0.622563	0.57361				4.3	3.6				6.422e-05	0	0.0004654	0	0	0	0	0	0		-0.0996459	-0.317155	0.12087	-0.0317241	-0.0415778	0.0846178	-0.0524948	-0.0809114
RPL19:c.33CG	26.61	32.1474	0.00132802	0.964143	2.30986	0.843665	0.568157				2.5	-1.2				4.01e-06	0	0	0	0	0	8.833e-06	0	0		-0.437717	-1.59576	-1.16945	-0.32	-0.0326564	-0.766749	-0.0847479	-0.47167
RPL19:c.33CT	26.61	32.1474	0.0292165	0.964143	2.30986	0.843665	0.568157		0	0.0014	1.3	-0.7		0	0	8.02e-06	0	2.903e-05	0	5.566e-05	0	0	0	0	0	-0.288432	-0.302204	-0.412465	0.212414	0.0481947	-0.270432	-0.0558444	-0.0893246
RPL19:c.39TC	33.38	31.8648	0.0592021	0.921493	2.16128	0.868401	0.503275				-2.2	-1.9				0.0001243	0	0	0	0.001613	0	8.831e-06	0.0001649	0		-0.121254	-0.531575	0.398499	0.113103	0.0660293	0.290432	-0.0346036	-0.170629
RPL19:c.48CT	20	29.9855	0.0191571	0.962963	2.28864	0.840678	0.365827				2.5	1.5				4.008e-06	0	2.898e-05	0	0	0	0	0	0		-0.651669	-1.07819	-0.452896	0.0675862	0.0307968	-0.31706	-0.168989	-0.376626
RPL19:c.51TC	18.38	30.0142	0.103837	0.884876	2.09088	0.831161	0.453333				-0.2	0				4.007e-06	0	0	0	5.562e-05	0	0	0	0		1.34277	-1.18836	0.0391818	0.41	0.0393385	0.0384289	0.469044	-0.603511
RPL19:c.72AG	26.18	27.2506	0.759428	0.235371	1.90516	0.563451	0.355405				-2.1	-5.3				4.008e-06	0	0	0	0	0	8.828e-06	0	0		0.243034	0.517001	0.283977	0.147586	0.0507376	0.127835	0.096651	0.165411
RPL19:c.87CG	33.72	28.428	0.0025974	0.901299	2.09112	0.775113	0.303529				1.6	1.5				4.008e-06	0	0	0	0	4.638e-05	0	0	0		-1.02046	-1.32507	-0.896924	0.0151724	-0.0236415	-0.683259	-0.635906	-0.570306
RPL19:c.93AG	38.29	31.4089	0.00385109	0.985879	2.39534	0.792715	0.462882	0			-2.5	-1.2	0.000121			2.406e-05	0	0	0	0	0	5.299e-05	0	0		-0.507793	0.404929	0.164175	0.111724	0.1241	0.151721	-0.266446	0.29973
RPL19:c.96CT	44.75	33.5611	0.125161	0.846452	1.96338	0.724272	0.317778				0	0.2				4.008e-06	0	0	0	0	0	0	0	3.27e-05		0.375318	0.772396	-0.15076	0.0927586	0.0459867	-0.116551	0.277812	0.342312
RPL19:c.102TC	70.66	33.9977	0.0529032	0.816774	1.83023	0.744809	0.335556				1.2	-0.8				4.009e-06	0	0	0	5.564e-05	0	0	0	0		1.01177	-1.35965	-0.009633	0.282759	0.0686453	-0.00958683	0.385389	-0.626164
RPL19:c.114TA	52.16	34.6324	0.0270968	0.889032	2.04341	0.831161	0.535365	0.0002561			1.5	1.2	0			1.205e-05	0.0001947	0	0	0	0	0	0	0		0.492425	0.111037	0.196921	-0.0344586	0.0319689	0.137859	0.195228	0.0501094
RPL19:c.126GC	60.94	35.4633	0	0.78699	1.9223	0.590185	0.529924		0	0	2.9	0.1		0	0.001	4.014e-06	0	0	0	0	0	8.852e-06	0	0	0	0.0314769	-0.25404	-0.206213	-0.0303448	-0.0933346	-0.144364	0.014329	-0.123276
RPL19:c.135CT	61.47	34.8033	0.198966	0.77261	1.85787	0.662447	0.545752		0	0	1.2	1.6		0	0	0.0001205	0	0	0	0	0	0	0.0001654	0.0009476	0.001	-1.54188	-0.116112	-0.15076	0.0927586	0.0459867	-0.116551	-0.451102	-0.0721351
RPL19:c.144GA	58.42	31.2654	0.0104849	0.749672	1.85346	0.575654	0.363834				4.2	5.5				8.028e-06	0	0	0	0	0	0	0	6.536e-05		0.3083	-1.52551	0.11011	0.0386207	-0.04128	0.0874472	0.173358	-0.406498
RPL19:c.150CT	43.57	29.3533	0.0415584	0.931169	2.17527	0.806616	0.230168				-1.6	0				8.029e-06	0	0	0	0	0	1.77e-05	0	0		-0.287641	-2.11649	-0.15076	0.0927586	0.0459867	-0.116551	-0.0841541	-0.758967
RPL19:c.156CA	42.69	29.7358	0.0576577	0.587387	1.56896	0.455143	0.207358				-0.2	0				6.132e-05	0.0001358	0	0	0	0.0001967	6.314e-05	0.000169	3.271e-05		-0.88443	-0.519081	-0.255975	0.0331276	0.0627657	-0.179201	-0.402613	-0.25189
RPL19:c.162TC	40.03	28.6837	0.0520833	0.898438	2.07945	0.840544	0.292257				-0.8	-2.2				4.009e-06	6.468e-05	0	0	0	0	0	0	0		0.230177	-1.79228	-0.00566531	-0.0868966	-0.000754768	-0.00467272	0.161948	-0.582636
RPL19:c.168GA	48.96	29.2319	0.0715215	0.253576	1.57277	0.571669	0.5				-0.3	-0.7				1.604e-05	0	2.896e-05	0	5.564e-05	9.276e-05	0	0	0		1.05061	0.727991	0.804071	-0.0316931	0.00517689	0.612526	0.449527	0.293152
RPL19:c.189CT	21.65	28.754	0.0221066	0.605982	1.57334	0.468567	0.589912				-1.5	0.8				1.203e-05	0	0	0	0	0	8.833e-06	0	6.536e-05		0.0883618	-1.05067	-0.0391818	-0.41	-0.0393385	-0.0384289	0.0308659	-0.52804
RPL19:c.190CA	14.6	28.5663	0.253281	0.58399	1.44038	0.404795	0.615132	0.0005238	0	0.0159	-4	0.1	0	0	0	0.005724	6.467e-05	0.0404	0	0	0	8.833e-06	0.005116	0	0	0.315251	0.947416	0.159671	0.0344828	-0.0531079	0.111781	0.158436	0.459745
RPL19:c.190CT	14.6	28.5663	0.0354331	0.58399	1.44038	0.404795	0.615132				1.2	0				2.004e-05	6.467e-05	0	9.93e-05	0	0	2.65e-05	0	0		-0.193875	0.096175	-0.147883	0.0593103	-8.7578e-06	0.196399	0.158436	0.386598
RPL19:c.190CG	14.6	28.5663	0.125984	0.58399	1.44038	0.404795	0.615132				-1.9	-1.8				4.008e-06	0	0	0	0	0	8.833e-06	0	0		-1.1398	0.426538	-0.174461	0.0675862	0.00373785	-0.0305311	-0.57001	0.420237
RPL19:c.192GA	14.6	28.5663	0.287417	0.566887	1.45133	0.342572	0.615132				-0.4	1				4.008e-06	0	0	0	0	0	8.833e-06	0	0		-0.876208	-0.238173	-0.462188	0.00278276	-0.0305688	-0.323565	-0.440358	-0.115576
RPL19:c.207CT	38.83	27.2087	0.0944882	0.698163	1.62595	0.552797	0.585526				-1	2.3				4.008e-06	0	0	0	5.562e-05	0	0	0	0		-0.0175161	-1.48143	-0.412465	0.212414	0.0481947	-0.270432	-0.00339136	-0.467264
RPL19:c.216GA	28.82	26.2466	0.0439739	0.956026	2.30453	0.779628	0.608981		0	0	-0.5	-0.6		0	0	4.008e-06	0	0	0	0	0	0	0	3.268e-05	0.001	-0.537893	-0.160497	-0.141246	-0.235862	0.0509023	-0.131929	-0.261019	-0.0988136
RPL19:c.219CT	28.82	26.4188	0.0212766	0.963993	2.29613	0.842276	0.590361				0.1	1.1				1.202e-05	0	0	0	0	0	0	0	9.803e-05		-0.645457	-1.46627	-0.575282	-0.197931	-0.128573	-0.456876	-0.39739	-0.611117
RPL19:c.222GA	38.62	26.2717	0.0484293	0.921466	2.1373	0.740721	0.66557	0.001286	0.0038	0.0014	0.8	1.1	0.0002417	0	0	0.0003808	0.002585	0.0004345	0.002781	0	0	8.832e-05	0.000165	3.268e-05	0	-0.058216	0.0537716	0.12087	-0.0317241	-0.0415778	0.0846178	-0.0242635	0.0356166
RPL19:c.276GA	53.48	29.0593	0.0421348	0.94382	2.22841	0.765778	0.431718		0	0	-0.7	-0.4		0	0.001	8.015e-06	0	0	0	0	0	8.83e-06	0	3.268e-05	0	-0.426673	-0.0263864	-0.141246	-0.235862	0.0509023	-0.131929	-0.306814	-0.0147073
RPL19:c.282AG	27.43	31.462	0.272973	0.12027	1.42021	0.394514	0.542169				0	-1.2				4.007e-06	0	0	0	0	0	0	0	3.268e-05		-0.84091	-0.234013	-0.804071	0.0316931	-0.00517689	-0.612526	-0.359801	-0.135756
RPL19:c.300GA	37.21	33.0775	0.200258	0.788114	1.91601	0.590385	0.588364				-2.7	1.9				1.202e-05	0	0	0	0	0	1.766e-05	0.0001649	0		0.135337	1.06314	0.12087	-0.0317241	-0.0415778	0.0846178	0.0793931	0.431809
RPL19:c.313CT	31.2	32.1153	0.0272727	0.941558	2.20203	0.816202	0.627045				0	1.2				5.209e-05	0	0.0002896	0	0	0	2.648e-05	0	0		-3.45759	-2.13536	-1.3992	-0.057931	-0.083341	-0.629862	-0.882089	-0.320577
RPL19:c.315GA	31.2	32.1153	0.0456323	0.578879	1.59889	0.49015	0.627045				-0.4	2.1				4.007e-06	0	0	0	5.562e-05	0	0	0	0		-3.4211	-2.41178	-1.76251	-0.239969	-0.215681	-0.793412	-0.872779	-0.362074
RPL19:c.318CG	32.62	31.67	0.0416667	0.830729	1.923	0.706174	0.611534				1.1	0.3				8.013e-06	0	0	0	0	0	8.827e-06	0	3.268e-05		3.91156	0.743562	1.12721	0.12	0.22707	0.507423	0.587234	0.192819
RPL19:c.345CA	59.32	24.8734	0	0.148282	2.06519	0.800494	0.485116				-0.5	-1.9				4.007e-06	0	0	0	0	0	8.827e-06	0	0		-0.72592	0.454028	-0.729785	-0.278572	-0.0705964	-0.564187	-0.5496	0.252538
RPL19:c.345CT	59.32	24.8734	0.851718	0.148282	2.06519	0.800494	0.485116		0	0.0014	-1.1	0		0	0										0	-0.242092	1.37677	-0.15076	0.0927586	0.0459867	-0.116551	-0.18329	0.765782
RPL19:c.363CT	87.67	27.3421	0.0506108	0.931937	2.18546	0.808939	0.232143				0	0.7				4.013e-06	0	0	0	0	0	8.852e-06	0	0		0.0215039	-2.0035	-0.209726	-0.141379	-0.0867449	-0.189821	0.0141622	-0.804313
RPL19:c.366CT	85.14	27.883	0.0191972	0.966841	2.30893	0.845228	0.229654				1.6	1.6				2.007e-05	0	0	0	0	0	0	0	0.0001634		-1.05858	-2.62612	-0.398499	-0.113103	-0.0660293	-0.290432	-0.424971	-0.703801
RPL19:c.369GA	86.32	28.8	0.0541612	0.90753	2.08798	0.724003	0.20852	0			0.8	0.4	0.0003575			0.0003572	0.0001291	0.0001159	0	5.562e-05	0	0.0007168	0.0001654	0		-3.18966	-1.66743	-1.76251	-0.239969	-0.215681	-0.793412	-0.854829	-0.727823
RPL19:c.381GA	82.38	27.4403	0.105939	0.696629	1.64138	0.489574	0.221485				0.5	1.1				4.012e-06	0	0	0	0	0	8.845e-06	0	0		-1.37162	-1.65721	-1.24153	-0.262034	-0.877224	-0.703722	-0.764518	-0.740733
RPL19:c.390TC	69.65	30.7434	0.155844	0.755844	1.72909	0.688621	0.169231				0.8	2.3				4.011e-06	0	0	0	0	0	8.841e-06	0	0		0.327997	-0.893147	-0.009633	0.282759	0.0686453	-0.00958683	0.198854	-0.427497
RPL19:c.396CT	53.8	30.0485	0.0363165	0.796368	1.87644	0.652269	0.199561				1.4	0.1				4.011e-06	0	0	0	0	0	8.84e-06	0	0		0.143086	-0.072245	-0.025936	-0.141379	-0.0836934	-0.025604	0.0839239	-0.0539097
RPL19:c.408GT	38.89	28.5791	0.124837	0.778934	1.74289	0.593613	0.169956				0	0				4.01e-06	0	0	0	0	0	8.835e-06	0	0		-0.743849	-0.365744	-0.659109	0.0372414	-0.0625378	-0.461424	-0.391869	-0.148552
RPL19:c.426CT	56.77	29.1308	0.0272021	0.944301	2.21784	0.819887	0.334423		0	0.0029	1	0.3		0	0	9.223e-05	0	0.0003186	0	0	0	9.716e-05	0.0001652	0	0	-0.805977	-0.667865	-0.15076	0.0927586	0.0459867	-0.116551	-0.376733	-0.399913
RPL19:c.435GA	56.56	29.3396	0.292308	0.691026	1.80176	0.496757	0.320652				0.5	0				4.01e-06	0	0	0	0	0	8.832e-06	0	0		-2.19223	-2.03844	-1.76251	-0.239969	-0.215681	-0.793412	-0.806981	-0.773605
RPL19:c.444CT	62.02	29.527	0.0736976	0.838628	1.88581	0.701279	0.32753				0	0				4.01e-06	0	0	0	0	0	8.833e-06	0	0		0.34717	-0.847249	-0.0122535	-0.183793	-0.127807	-0.0121789	0.20799	-0.594072
RPL19:c.465GT	60.93	32.3642	0.0151707	0.676359	1.71611	0.510764	0.294118				-0.8	-3.2				4.013e-06	0	0	0	0	0	0	0	3.269e-05		-2.22651	-1.62326	-1.35652	-0.0331034	-0.216533	-0.61065	-0.334261	-0.314284
RPL19:c.480GA	58.31	30.7001	0.0369881	0.953765	2.26896	0.777776	0.279171				0.5	0.1				4.008e-06	0	0	0	0	0	8.83e-06	0	0		-0.408237	-0.689888	-0.164175	-0.111724	-0.1241	-0.151721	-0.244521	-0.372925
RPL19:c.483CT	51.91	30.9384	0.369737	0.619737	1.76528	0.58983	0.282443				0.7	1.7				0.000325	0.0008182	0.0005537	0.0006714	0.0001166	0	0.0002688	0.0007128	0.0002137		-0.738122	-1.48143	-0.412465	0.212414	0.0481947	-0.270432	-0.398998	-0.467264
RPL19:c.498CG	37.71	29.5357	0.0102041	0.942602	2.22213	0.820203	0.550998				0	3.3				4.007e-06	0	0	0	0	0	0	0	3.268e-05		-0.835204	-2.08533	-0.896924	0.0151724	-0.0236415	-0.683259	-0.590084	-0.877723
RPL19:c.525GA	39.42	31.2519	0.025	0.930952	2.15802	0.75335	0.530702				1.6	1.1				4.007e-06	0	0	0	0	0	0	0	3.268e-05		0.25283	-0.750517	-0.164175	-0.111724	-0.1241	-0.151721	0.186541	-0.42412
RPL19:c.534GA	58.56	31.4905	0.0427136	0.927136	2.16586	0.746333	0.508197				0	0				0.001983	0.002936	0.003642	0.002822	0.001336	0.000313	0.001627	0.002401	0.002481		-1.05591	-1.44223	-0.85836	-0.307586	-0.175477	-0.600596	-0.284286	-0.648828
RPL19:c.537CG	56.13	30.4326	0.0120968	0.967742	2.30713	0.845147	0.514722				0	0				8.015e-06	6.461e-05	2.896e-05	0	0	0	0	0	0		-1.61397	-2.57742	-1.16945	-0.32	-0.0326564	-0.766749	-0.726089	-0.91787
RPL19:c.546GA	44.78	30.893	0.17603	0.775281	1.82144	0.57044	0.361262				1.4	3.5				4.008e-06	6.462e-05	0	0	0	0	0	0	0		-0.266613	-0.522512	-0.164175	-0.111724	-0.1241	-0.151721	-0.226685	-0.385517
RPL19:c.552CG	44.78	29.8728	0.0627907	0.832558	1.86547	0.696266	0.351747				0	3.1				4.008e-06	0	2.896e-05	0	0	0	0	0	0		-0.302685	-1.56371	-0.293515	0.25931	0.0202069	0	0	0
RPL19:c.562TC	43.38	20.9108	0.53726	0.33774	1.43808	0.470858	0.40163				-3.4	-2.4				8.019e-06	0	0	0	0	0	0	0	6.536e-05		-0.261122	-0.107306	-0.0793385	-0.0344517	-0.0816029	-0.035715	-0.0759209	-0.0343538
RPL19:c.564AG	43.38	20.9108	0.817341	0.100578	1.83133	0.61826	0.40163				-3	-1.5				0.0001214	0.0005412	0.0001535	0.0002172	0	0	0.0001193	0	3.464e-05		0.414976	0.372101	0.283977	0.147586	0.0507376	0.127835	0.120654	0.119127
RPL19:c.573GA			0.0837209	0.819767	1.86077	0.621687					0.1	0.2				4.012e-06	0	0	0	0	0	8.844e-06	0	0		-0.266613	0.359546	-0.164175	-0.111724	-0.1241	-0.151721	-0.226685	0.265278
RPL19:c.576AC			0.00583431	0.908985	2.15219	0.70138					0.1	0				4.012e-06	0	0	0	0	0	0	0	3.268e-05		0.362672	-0.245528	0.0882143	0.206897	-0.195353	0.151721	0.333797	-0.272333
RPL19:c.579GA			0.0707547	0.903774	2.10038	0.718263					0	0				4.151e-06	6.791e-05	0	0	0	0	0	0	0		0.25283	-0.669044	-0.164175	-0.111724	-0.1241	-0.151721	0.186541	-0.416919
RPL19:c.579GT			0.00471698	0.903774	2.10038	0.718263					-0.6	0				0.0001038	0.001087	0	0.0001069	5.676e-05	0	5.449e-05	0	3.411e-05		0.419307	-0.888952	-0.0882143	-0.0886207	-0.44726	-0.0121789	0.385517	-0.617687
RPL19:c.585GA			0.0706042	0.741344	1.6421	0.538					0	0				9.235e-05	0.0007511	3.112e-05	0.0002188	0.0001141	0	2.747e-05	0	0.0001042		-0.78361	-0.603361	-0.141246	-0.235862	0.0509023	-0.131929	-0.329824	-0.420471
RPL19:c.590AG			0.279473	0.628988	1.56823	0.398253					0	0				4.016e-06	6.491e-05	0	0	0	0	0	0	0		-0.0132272						-0.00871671
DDX5:c.6GA			0.145833	0.590909	1.30048	0.401412					-0.5	0.2				0	0	0	0	0	0	0	0	0		0.632198	0.717215	0.701225	-0.0441069	0.0349384	0.511063	0.497184	0.356102
DDX5:c.12TC			0.112847	0.592014	1.27909	0.411764					-1.6	-1.9				4.079e-06	0	0	0	0	0	9.036e-06	0	0		-0.173305	0.324029	0.109662	0.174138	0.0453265	0.103962	-0.072713	0.132331
DDX5:c.15GT			0.17128	0.475779	1.23354	0.350357					0	1.5				0	0	0	0	0	0	0	0	0		1.03749	0.471508	0.89137	0.128276	0.0446465	0.649644	0.423705	0.13456
DDX5:c.15GA			0.0484429	0.475779	1.23354	0.350357					0	1.9				0	0	0	0	0	0	0	0	0		0.823975	0.678116	0.701225	-0.0441069	0.0349384	0.511063	0.336506	0.193522
DDX5:c.18TC			0.049505	0.893564	1.98538	0.765589					-0.4	-0.5				0	0	0	0	0	0	0	0	0		0.0659078	-1.08526	0.398499	0.113103	0.0660293	0.290432	0.0188089	-0.594552
DDX5:c.30CG	-31.84	23.3588	0.15587	0.665992	1.45555	0.547665	0.993958				1.3	0.8				4.13e-06	0	0	0	0	0	9.18e-06	0	0		0.171047	1.26089	0.206213	0.0303448	0.0933346	0.144364	0.0795998	0.555775
DDX5:c.30CT	-31.84	23.3588	0.151822	0.665992	1.45555	0.547665	0.993958				1.1	1				8.26e-06	0	0	0	0	0	1.836e-05	0	0		-0.764447	0.159283	-0.452896	0.0675862	0.0307968	-0.31706	-0.35575	0.0702088
DDX5:c.57TA	-4.21	23.426	0.149826	0.75784	1.62018	0.604733	0.867069	0			0.4	1.5	0.0001163			5.032e-05	0	9.683e-05	0	0	0	8.188e-05	0	0		-0.0607636	-0.358575	-0.0253616	-0.0689345	0.130224	-0.0209181	-0.0314432	-0.12431
DDX5:c.63TC	-16.46	26.4707	0.0672515	0.837719	1.78571	0.698291	0.688822				1.6	-1.1				4.204e-06	0	0	0	0	0	9.106e-06	0	0		-0.147554	-1.84849	0.025936	0.141379	0.0836934	0.025604	-0.0619219	-0.896157
DDX5:c.66AT	-15.24	27.108	0.420147	0.412776	1.25363	0.304995	0.779456				-0.5	-0.3				0	0	0	0	0	0	0	0	0		-0.795093	-0.485514	-0.39965	-0.0255172	0.0500358	-0.317393	-0.385465	-0.288645
DDX5:c.81GA	2.25	25.3263	0.285006	0.420074	1.13389	0.20366	0.803625				1.8	2.2				4.026e-06	0	0	0	5.493e-05	0	0	0	0		0.163647	-0.712434	0.11011	0.0386207	-0.04128	0.0874472	0.0946522	-0.346308
DDX5:c.84CT	1.05	24.7678	0.304233	0.378307	1.15667	0.274821	0.574018				2.5	0.1				3.99e-06	0	0	0	0	0	0	0	3.28e-05		-0.505965	0.390201	0.00566531	0.0868966	0.000754768	0.00467272	-0.245945	0.119404
DDX5:c.90TG	7.29	25.3745	0.0897129	0.69378	1.45114	0.529601	0.58006				2	1.6				1.197e-05	0	0	0	0	0	0	0	9.843e-05		-0.746686	-1.68024	-0.89137	-0.128276	-0.0446465	-0.649644	-0.239049	-0.834249
DDX5:c.96GA	8.13	26.1664	0.0692368	0.922109	2.09146	0.767374	0.58006				0.6	0				3.982e-06	0	0	0	0	0	8.801e-06	0	0		0.299249	-0.699942	-0.141246	-0.235862	0.0509023	-0.131929	0.198703	-0.487776
DDX5:c.99GA	0	27.4197	0.433866	0.5625	1.68911	0.457457	0.577039		0	0	0	0		0	0	1.195e-05	0	0	0	0	0	8.801e-06	0.0001632	3.269e-05	0.001	-0.218281	-0.0667584	-0.141246	-0.235862	0.0509023	-0.131929	-0.152116	-0.058891
DDX5:c.108CT	-4.82	26.9173	0.549928	0.434877	1.63423	0.543844	0.60423	0.0002271			-0.7	1.8	0			1.593e-05	0.0001236	0	0	0	0	0	0	6.538e-05		0.388276	-0.0247125	0.009633	-0.282759	-0.0686453	0.00958683	0.2354	-0.015721
DDX5:c.117GC	2.03	23.5075	0.0455861	0.663531	1.50573	0.480924	0.175227				-1.6	0				7.961e-06	0	5.788e-05	0	0	0	0	0	0		-0.0433008	0.0884695	-0.0759608	0.0951724	-0.319453	0	0.0415325	0.0447716
DDX5:c.117GA	2.03	23.5075	0.248915	0.663531	1.50573	0.480924	0.175227				0	0				7.961e-06	0	0	0	0	0	0	0	6.538e-05		-0.776975	-0.114263	-0.164175	-0.111724	-0.1241	-0.151721	-0.47799	-0.0821648
DDX5:c.120AG	-2.29	24.1398	0.162437	0.435823	1.2594	0.276691	0.175227				-1.4	-1.3				3.98e-06	0	0	0	0	0	8.796e-06	0	0		0.426673	-0.203426	0.141246	0.235862	-0.0509023	0.131929	0.306814	-0.0748828
DDX5:c.126TG	-7.94	23.9308	0.113751	0.511879	1.18082	0.336101	0.238671				0.4	0.8				3.979e-06	0	2.895e-05	0	0	0	0	0	0		0.118223	0.834139	0.966307	0.0896552	0.89398	0.54772	0.0200775	0.372841
DDX5:c.159AG	24.15	25.2163	0.508361	0.487625	1.67881	0.443451	0.141066	0.000227	0	0	0.3	0	0	0	0	1.195e-05	6.161e-05	0	0	0	0	0	0	6.554e-05	0.001	-0.190358	0.0667584	0.141246	0.235862	-0.0509023	0.131929	-0.0839104	0.058891
DDX5:c.171TC	23.17	30.3044	0.423051	0.576282	1.71474	0.562442	0.109375				0.8	0.7				7.973e-06	0	5.809e-05	0	0	0	0	0	0		0.0706649	0.109179	-0.009633	0.282759	0.0686453	-0.00958683	0.0626278	0.0785469
DDX5:c.193TC	1.48	33.7927	0.0117955	0.231324	1.70017	0.586235	0.791541				-0.5	-2.2				7.982e-06	0	2.909e-05	0	0	0	8.817e-06	0	0		0.115371	1.519	1.3992	0.057931	0.083341	0.629862	0.0402779	0.294099
DDX5:c.204CG	2.67	33.6146	0.434511	0.216909	1.09934	0.234296	0.821752				0	0				1.202e-05	0	0	0	0	0	2.653e-05	0	0		0.42543	0.0790174	0.206213	0.0303448	0.0933346	0.144364	0.138226	0.0345037
DDX5:c.207AG	15.04	32.0876	0.01875	0.385417	1.32716	0.346663	0.821752				-0.8	0.6				4.01e-06	0	0	0	0	0	8.852e-06	0	0		-0.255336	-1.50764	-0.804071	0.0316931	-0.00517689	-0.612526	-0.111495	-0.629045
DDX5:c.210AG	12.64	33.0012	0.483039	0.40095	1.37836	0.341882	0.821752				-5.4	-3.5				0.0001174	0	0	0	0	0	8.908e-06	0.0001658	0.0009107		-1.5404	-0.463567	-0.65054	-0.049731	-0.0318114	-0.426526	-0.642714	-0.154224
DDX5:c.213AT	15.65	32.669	0.431788	0.539735	1.59085	0.442233	0.791541				0.8	0				1.194e-05	0	8.683e-05	0	0	0	0	0	0		0.323577	0.721581	0.324317	-0.00344828	0.0167266	0.410776	0.211023	0.463455
DDX5:c.213AG	15.65	32.669	0.00331126	0.539735	1.59085	0.442233	0.791541				-0.2	-3				3.982e-06	0	0	0	0	0	8.796e-06	0	0		0.656859	0.98492	0.85836	0.307586	0.175477	0.600596	0.21853	0.617996
DDX5:c.222AC	20.74	28.6884	0.0190164	0.415082	1.24766	0.231804	0.81571	0			2	3	0.0001163			7.958e-06	6.155e-05	0	0	0	0	8.794e-06	0	0		0.813118	0.182955	0.0882143	0.206897	-0.195353	0.151721	0.389651	-0.0259949
DDX5:c.225AG	22.11	28.7562	0.440733	0.493779	1.46831	0.381258	0.830816				0.5	2.4				1.591e-05	0	8.676e-05	0	0	0	8.793e-06	0	0		-1.12194	-0.435986	-0.804071	0.0316931	-0.00517689	-0.612526	-0.699142	-0.177538
DDX5:c.225AC	22.11	28.7562	0.0438769	0.493779	1.46831	0.381258	0.830816				-3.2	-1.6				1.989e-05	0	0	0	0	4.633e-05	3.517e-05	0	0		-0.453779	1.60111	0.0928523	0.0165207	0.0184646	0.0707331	-0.282775	0.651989
DDX5:c.237CT	12.82	28.324	0.099872	0.440461	1.25923	0.379132	0.386707				-2.5	-1				1.591e-05	0	0	0	0	0	3.517e-05	0	0		0.113419	-1.40069	-0.398499	-0.113103	-0.0660293	-0.290432	0.0423602	-0.72063
DDX5:c.240GA	28.48	24.9592	0.537634	0.401645	1.48729	0.391401	0.386707				0	0.6				1.193e-05	0	0	0	0	0	2.638e-05	0	0		-0.385767	0.252393	-0.141246	-0.235862	0.0509023	-0.131929	-0.19847	0.214594
DDX5:c.249AG	11.6	26.0684	0.122137	0.680662	1.42776	0.44311	0.540785	0.0006809			-1	-1.5	0			1.591e-05	0.0002461	0	0	0	0	0	0	0		-0.907579	-0.969759	-0.804071	0.0316931	-0.00517689	-0.612526	-0.337595	-0.390509
DDX5:c.249AC	11.6	26.0684	0.0756997	0.680662	1.42776	0.44311	0.540785				0.6	-1.4				3.977e-06	0	0	0	5.437e-05	0	0	0	0		-0.378963	-0.967395	0.0928523	0.0165207	0.0184646	0.0707331	-0.140964	-0.389557
DDX5:c.258TC	-9.2	27.6521	0.240305	0.28417	1.06437	0.196067	0.546828	0			-1.4	-0.5	0.0001163			5.966e-05	0	0	0	0	0	0.0001319	0	0		0.469739	1.305	0.575282	0.197931	0.128573	0.456876	0.207051	0.643042
DDX5:c.270GA	-30.12	29.0326	0.471069	0.0844112	1.16612	0.246474	0.498489				0	0				3.977e-06	0	0	0	0	0	8.791e-06	0	0		0.664696	0.977691	0.793301	0.0262379	0.0732262	0.654311	0.410673	0.430969
DDX5:c.303CT	-20.53	31.4362	0.54878	0.444512	1.67001	0.551702	0.196375	0			0	-0.2	0.0001163			3.977e-05	0	0	0	0	0	8.792e-05	0	0		0.244647	0.210403	-0.025936	-0.141379	-0.0836934	-0.025604	0.176007	0.148009
DDX5:c.309AG	-3.06	33.5442	0.221277	0.496049	1.17971	0.23743	0.205438				0.4	0.7				3.978e-06	0	0	0	5.437e-05	0	0	0	0		-1.09507	-1.16848	-0.65054	-0.049731	-0.0318114	-0.426526	-0.491136	-0.445077
DDX5:c.312TC	10.36	35.3514	0.208459	0.785498	1.84855	0.673032	0.205438				-1.3	-2				3.978e-06	0	0	0	0	0	0	0	3.267e-05		-0.452204	-0.770164	-0.009633	0.282759	0.0686453	-0.00958683	-0.172246	-0.368633
DDX5:c.315CT	10.63	35.4239	0.182692	0.261418	1.02532	0.086801	0.205438	0			1.4	0.4	0.0001163			5.966e-05	0	8.673e-05	0	0	0	9.673e-05	0	3.266e-05		0.0504218	-0.884161	-0.117209	0.0965517	0.0296856	-0.0664365	0.024134	-0.530583
DDX5:c.315CA	10.63	35.4239	0.266827	0.261418	1.02532	0.086801	0.205438				1.6	0.1				1.193e-05	0	8.673e-05	0	0	0	0	0	0		-0.420026	-0.863689	-0.392433	-0.0758276	0.046442	-0.222438	-0.201042	-0.518298
DDX5:c.327TA	8.4	33.5123	0.0746181	0.414806	1.17732	0.303248	0.142424		0	0	0.8	0		0.0069	0	0.0007794	0	2.891e-05	0	0.008644	0	8.792e-06	0	0.001143	0.001	-0.520045	-0.844502	-0.579025	-0.371331	-0.116583	-0.447637	-0.190703	-0.374268
DDX5:c.327TG	8.4	33.5123	0.349001	0.414806	1.17732	0.303248	0.142424				-1	-4.2				3.977e-06	0	2.891e-05	0	0	0	0	0	0		-0.475363	-0.819571	-0.142755	0.166552	-0.0257798	0.116551	-0.0631471	-0.0627139
DDX5:c.366TG	-5.54	31.725	0.0331464	0.441611	1.22929	0.329453	0.199396				-0.7	0				3.977e-06	0	0	0	0	4.619e-05	0	0	0		-0.640118	-0.884838	-0.756986	-0.532414	-0.0808511	-0.496317	-0.287974	-0.294377
DDX5:c.372AT	-8.73	30.9733	0.209883	0.417728	1.09819	0.182749	0.178248				-1.7	-1.1				7.954e-06	0	0	0	0	0	0	0	6.533e-05		-0.258194	-0.277989	-0.39965	-0.0255172	0.0500358	-0.317393	-0.136349	-0.120206
DDX5:c.384TC	-14.36	31.3104	0.247837	0.53944	1.28185	0.394622	0.205438				0.9	1.1				3.977e-06	0	0	0	0	0	0	0	3.266e-05		-0.271761	0.0574285	0.412465	-0.212414	-0.0481947	0.270432	-0.0654932	0.0122068
DDX5:c.385CT	-4.65	30.8669	0.226024	0.756869	1.77502	0.667482	0.205438				3.6	2.5				3.977e-06	0	0	0	0	0	0	0.0001629	0		0.232417	0.0945494	0.0793385	0.0344517	0.0816029	0.035715	0.0494019	0.0302696
DDX5:c.387AG	-4.65	30.8669	0.270088	0.255054	1.01499	0.0694105	0.205438				-5.5	0.4				3.977e-06	0	0	0	0	0	0	0	3.266e-05		1.54467	1.19996	1.76251	0.239969	0.215681	0.793412	0.328332	0.384162
DDX5:c.420TG	6.55	27.9439	0.0744571	0.704757	1.47709	0.542709	0.444109				0	-2				1.193e-05	0	0	0	0.0001631	0	0	0	0		-0.587411	-2.00601	-0.635843	-0.0717241	-0.0635926	-0.484373	-0.309592	-0.841397
DDX5:c.426TG	4.35	28.7548	0.0390863	0.699492	1.50806	0.540743	0.489426	0.000227			2.2	0.2	0			1.591e-05	0.0001846	2.891e-05	0	0	0	0	0	0		-0.751621	-1.16335	-0.89137	-0.128276	-0.0446465	-0.649644	-0.233283	-0.577614
DDX5:c.436TC	6.66	29.0555	0.500768	0.481311	1.6179	0.538512	0.574018				0	0				7.959e-06	6.154e-05	0	0	0	0	0	0	3.266e-05		1.03647	0.768644	1.3992	0.057931	0.083341	0.629862	0.301351	0.246079
DDX5:c.438GA	6.66	29.0555	0.213597	0.500254	1.1785	0.283017	0.574018				0	0				7.959e-06	0	0	0	0	0	0	0	6.533e-05		-0.0354695	-0.119048	-0.283977	-0.147586	-0.0507376	-0.127835	-0.0103127	-0.0381126
DDX5:c.444TC	5.96	28.2874	0.305051	0.680808	1.71374	0.595497	0.570997				0	0				3.978e-06	0	0	0	5.437e-05	0	0	0	0		0.0178471	0.152698	0.109662	0.174138	0.0453265	0.103962	0.00843837	0.0456882
DDX5:c.447GA	5.43	27.9958	0.100959	0.562342	1.25036	0.371547	0.574018	0	0	0	0	0	0.0001163	0	0.001	2.387e-05	0	5.783e-05	0	0	0	3.52e-05	0	0	0	-0.184573	-0.185397	-0.283977	-0.147586	-0.0507376	-0.127835	-0.0552255	-0.0278332
DDX5:c.450TC	4.02	28.2029	0.0418367	0.190306	1.4244	0.469707	0.531722				0.2	-1.1				2.787e-05	0.0001853	0	0	0	9.28e-05	1.76e-05	0	0		-0.132239	-0.540946	0.229313	-0.0868966	-0.0105369	0.103228	-0.0198527	-0.150709
DDX5:c.456CT	11.91	30.3241	0.222448	0.313357	1.11195	0.209878	0.510574				-0.2	-0.4				3.978e-05	6.157e-05	2.891e-05	0	0.0001087	0	5.278e-05	0	0		-0.458527	-1.11049	-0.412465	0.212414	0.0481947	-0.270432	-0.205649	-0.27632
DDX5:c.459TC	16.02	31.0785	0.166667	0.721717	1.57578	0.580251	0.441088				0	0				0.0001392	0	5.782e-05	9.923e-05	0	9.24e-05	0.0002551	0	3.267e-05		1.82266	-0.599994	0.15076	-0.0927586	-0.0459867	0.116551	0.453526	-0.247604
DDX5:c.462CT	7.33	31.2676	0.35406	0.212744	1.07267	0.207966	0.392749				0	0				3.978e-06	0	0	0	0	0	8.795e-06	0	0		0.126001	-0.448671	-0.117209	0.0965517	0.0296856	-0.0664365	0.051998	-0.262736
DDX5:c.468CA	15.58	30.943	0.209147	0.471737	1.25385	0.363323	0.413897				0.4	0.1				3.978e-05	0	0	0	0	0	8.795e-05	0	0		-1.5308	-0.462471	-0.729785	-0.278572	-0.0705964	-0.564187	-0.715531	-0.249704
DDX5:c.480AG	32.79	30.0946	0.0976483	0.595092	1.29683	0.354265	0.232628				-0.7	0				3.978e-06	0	0	0	0	0	8.796e-06	0	0		-0.966149	-0.435731	-0.793301	-0.0262379	-0.0732262	-0.654311	-0.447664	-0.220103
DDX5:c.484CT	24.4	29.7193	0.435871	0.5442	1.61708	0.544235	0.244713	0.002043	0.003	0	-2.5	-0.7	0	0	0	0.0001631	0.002033	0.0001157	0	0	0	3.519e-05	0	0	0	0.00511693	-0.0829167	0.0793385	0.0344517	0.0816029	0.035715	0.00169782	-0.0227534
DDX5:c.495CT	36.45	30.0931	0.220799	0.0845287	1.28864	0.3388	0.244713	0.000227	0.0015	0	0.4	0.7	0	0	0	2.786e-05	0.0004313	0	0	0	0	0	0	0	0	-0.469739	0.696832	-0.575282	-0.197931	-0.128573	-0.456876	-0.207051	0.460048
DDX5:c.498TC	34.05	30.3697	0.13166	0.856557	1.93923	0.734074	0.244713				0	0.9				7.959e-06	0	0	0	0	0	0	0	6.535e-05		0.230582	-0.894038	0.0122535	0.183793	0.127807	0.0121789	0.15223	-0.502722
DDX5:c.501GC	36.12	30.7406	0.268343	0.245254	1.02645	0.0795291	0.268882				2.5	1.7				7.961e-06	0	5.786e-05	0	0	0	0	0	0		0.236238	0.302722	0.285742	0.211034	0.137329	0.22693	0.132838	0.14715
DDX5:c.507TA	30.4	29.0943	0.079528	0.769112	1.66023	0.628955	0.241692				0	0				2.789e-05	0	0	0	0	0	0	0	0.0002289		-0.513879	-0.310714	-0.579025	-0.371331	-0.116583	-0.447637	-0.141756	-0.149603
DDX5:c.517CA	38.14	31.2291	0.00153689	0.770492	1.80819	0.681596	0.776435				-1.4	1.2				7.974e-06	0.0001232	0	0	0	0	0	0	0		-2.78451	-1.27106	-1.22143	0.366897	-0.115271	0	0	0.316047
DDX5:c.529CA	41.72	35.1462	0.414235	0.584741	1.7113	0.52615	0.758308				-0.1	-0.5				1.99e-05	0	0	0	0.000272	0	0	0	0		-0.313047	0.222192	0.159671	0.0344828	-0.0531079	0.111781	-0.115024	0.114634
DDX5:c.543AG	31.27	36.6282	0.606921	0.374483	1.64245	0.46843	0.758308				0.3	-1.7				3.978e-06	6.153e-05	0	0	0	0	0	0	0		2.35365	1.65767	0.85836	0.307586	0.175477	0.600596	0.783035	0.736708
DDX5:c.549GA	21.54	37.1623	0.272211	0.433368	1.12127	0.207353	0.728097				2.4	2				3.977e-06	0	2.891e-05	0	0	0	0	0	0		-2.04301	-1.79397	-1.24153	-0.262034	-0.877224	-0.703722	-0.799166	-0.716559
DDX5:c.549GC	21.54	37.1623	0.122934	0.433368	1.12127	0.207353	0.728097				2.3	-0.2				3.977e-06	0	0	0	5.437e-05	0	0	0	0		-1.42243	-0.998452	-0.849098	-0.186207	-0.923666	-0.481284	-0.556411	-0.398808
DDX5:c.585CA	-0.52	31.2124	0.324648	0.344971	1.11185	0.222424	0.867069	0			0	-2.8	0.0002326			4.374e-05	0	0	0	0	0	8.792e-05	0.0001629	0		0.0734212	-0.324248	-0.255975	0.0331276	0.0627657	-0.179201	0.0368995	-0.082721
DDX5:c.585CT	-0.52	31.2124	0.245961	0.344971	1.11185	0.222424	0.867069		0	0	0	0.2		0.001	0	3.977e-06	0	0	0	5.437e-05	0	0	0	0	0	-0.187915	-0.159389	-0.452896	0.0675862	0.0307968	-0.31706	-0.0944407	-0.0406628
DDX5:c.591GA	-8.15	29.632	0.227202	0.728504	1.6617	0.554196	0.867069				1.2	0				3.977e-06	6.152e-05	0	0	0	0	0	0	0		0.0191204	0.173766	-0.141246	-0.235862	0.0509023	-0.131929	0.00725637	0.114362
DDX5:c.603CT	6.61	30.0262	0.353982	0.405518	1.16148	0.319648	0.851964				-1.7	0.8				3.977e-06	0	0	0	0	0	8.792e-06	0	0		0.206294	-0.972883	-0.15076	0.0927586	0.0459867	-0.116551	0.0992091	-0.538269
DDX5:c.606CT	-3.26	29.8359	0.816242	0.183238	1.91728	0.701132	0.851964				0.2	0.7				1.591e-05	0	2.891e-05	0	0	0	2.638e-05	0	0		-0.613339	0.818819	-0.109662	-0.174138	-0.0453265	-0.103962	-0.339343	0.419917
DDX5:c.645GA	-6.11	31.103	0.454451	0.450286	1.40253	0.3509	0.268882	0			-0.5	0	0.0001163													0.0974743	0.187852	-0.164175	-0.111724	-0.1241	-0.151721	0.0267481	0.106156
DDX5:c.654GA	-7.87	31.8085	0.10219	0.435349	1.27794	0.350232	0.287009		0	0	0.8	1.1		0	0	2.388e-05	0	0	0	0	0	0	0	0.000196	0.001	-1.288	-0.892445	-1.24153	-0.262034	-0.877224	-0.703722	-0.685786	-0.302434
DDX5:c.660CT	29.02	30.8848	0.254943	0.658169	1.55623	0.559383	0.0513595				1.1	-0.8				7.959e-06	0	5.79e-05	0	0	0	0	0	0		0.375318	-0.528192	-0.15076	0.0927586	0.0459867	-0.116551	0.277812	-0.254314
DDX5:c.663TC	33.01	31.4484	0.565557	0.398023	1.56323	0.53748	0.0725076				-2.2	-0.1				3.979e-06	0	0	0	0	0	8.797e-06	0	0		0.641577	0.418356	0.0391818	0.41	0.0393385	0.0384289	0.308907	0.201192
DDX5:c.675TG	28.19	30.2627	0.0759625	0.619667	1.41088	0.455864	0.882175		0.0008	0	0.8	0.4		0	0	7.957e-06	0.0001231	0	0	0	0	0	0	0	0	-1.1244	-1.47445	-0.818663	-0.0951724	0.0569975	-0.675229	-0.648519	-0.805389
DDX5:c.678AG	33.03	30.4642	0.112903	0.44641	1.1402	0.217061	0.882175				-0.9	-1.2				3.978e-06	0	0	0	0	0	8.797e-06	0	0		-0.0845438	-0.979478	-0.11011	-0.0386207	0.04128	-0.0874472	-0.0461803	-0.408231
DDX5:c.687TA	24.78	27.7779	0.344254	0.534581	1.38007	0.397973	0.885196				0.2	0.9				3.978e-06	0	2.891e-05	0	0	0	0	0	0		-0.875038	-0.891921	-0.579025	-0.371331	-0.116583	-0.447637	-0.256007	-0.496102
DDX5:c.687TC	24.78	27.7779	0.0972439	0.534581	1.38007	0.397973	0.885196				0.2	1.4				1.193e-05	0	8.673e-05	0	0	0	0	0	0		0.287641	-0.71769	0.15076	-0.0927586	-0.0459867	0.116551	0.0841541	-0.399192
DDX5:c.705AG	48.75	28.2201	0.285339	0.569627	1.34016	0.34643	0.912387	0			-1.7	-1.3	0.0001163													0.293195	-0.143084	-0.11011	-0.0386207	0.04128	-0.0874472	0.1489	-0.0950084
DDX5:c.717GA	15.76	27.8524	0.153926	0.435257	1.12879	0.247216	0.92145	0.000227			0.6	0.1	0			7.956e-06	0.000123	0	0	0	0	0	0	0		-0.638427	-1.32348	-1.76251	-0.239969	-0.215681	-0.793412	-0.247643	-0.343201
DDX5:c.726AC	15.08	26.5097	0.445195	0.0919481	1.40242	0.451226	0.199396				-0.4	0				7.956e-06	6.152e-05	0	0	0	0	8.797e-06	0	0		-0.900413	2.21811	0.0928523	0.0165207	0.0184646	0.0707331	-0.393174	0.689374
DDX5:c.729CT	14.62	26.4419	0.426195	0.295738	1.14283	0.28926	0.202417				-1.4	0				3.978e-06	0	2.891e-05	0	0	0	0	0	0		0.268476	-1.44369	-0.261081	0.0868966	0.0399511	-0.198886	0.0834405	-0.587886
DDX5:c.732CT	16.6	27.162	0.244156	0.753766	1.83023	0.671786	0.202417				-0.7	-0.3				3.978e-06	0	0	0	0	0	8.797e-06	0	0		-1.19361	-0.107951	-0.109662	-0.174138	-0.0453265	-0.103962	-0.486053	-0.0322997
DDX5:c.738CT	11.85	28.2886	0.126687	0.267913	1.0679	0.162136	0.214502		0	0	-2.6	-1.3		0	0	3.978e-06	0	0	0	0	0	0	0	3.267e-05	0.002	0.192382	0.0855608	-0.117209	0.0965517	0.0296856	-0.0664365	0.0326717	0.0192232
DDX5:c.771CT	-20.86	28.5995	0.190057	0.415847	1.16867	0.285883	0.229607				-1.2	1.2				3.978e-06	0	0	0	0	0	8.797e-06	0	0		-0.624302	-0.613941	-0.575282	-0.197931	-0.128573	-0.456876	-0.475649	-0.26638
DDX5:c.789GA	-11.84	33.89	0.277864	0.288751	1.02654	0.0486599	0.241692				0	0.1				7.959e-06	0	2.894e-05	0	5.437e-05	0	0	0	0		0.342373	-0.739873	0.12087	-0.0317241	-0.0415778	0.0846178	0.155856	-0.359032
DDX5:c.795TC	-9.3	33.923	0.148187	0.723834	1.58939	0.579253	0.081571				-1.5	0				3.979e-06	0	0	0	0	0	0	0	3.267e-05		0.242092	-0.789319	0.15076	-0.0927586	-0.0459867	0.116551	0.18329	-0.325735
DDX5:c.804AG	-24.54	33.6968	0.429829	0.568099	1.70092	0.448902	0.0785498	0.01135	0.0159	0.0014	-2.2	-2.8	0	0	0	0.0008676	0.01225	0.0004342	0	0	0	2.64e-05	0.0001632	0	0	0.296271	0.244571	0.85836	0.307586	0.175477	0.600596	0.168679	0.127699
DDX5:c.813TG	-15.72	31.988	0.0772421	0.736651	1.53828	0.578934	0.0996979				0.9	-0.6				3.997e-06	0	0	0	5.44e-05	0	0	0	0		-1.3601	-1.19935	-0.818663	-0.0951724	0.0569975	-0.675229	-0.53699	-0.69012
DDX5:c.816TC	-26.73	31.7374	0.506998	0.487299	1.67201	0.550857	0.0996979				0.9	-0.5				3.994e-06	0	0	0	0	0	8.825e-06	0	0		-0.137508	1.43728	0.0122535	0.183793	0.127807	0.0121789	-0.0791237	0.668864
DDX5:c.822AG	-33.64	32.3372	0.643857	0.353551	1.73009	0.500392	0.299094				0.6	0.6				5.987e-05	0	5.816e-05	0	0	4.636e-05	0.0001059	0	0		1.16033	0.547882	0.85836	0.307586	0.175477	0.600596	0.523639	0.288758
DDX5:c.837TC	-43.48	29.3047	0.144116	0.755314	1.62129	0.613995	0.365559				3	2.8				3.984e-06	0	0	0	5.44e-05	0	0	0	0		0.539337	0.0347011	0.398499	0.113103	0.0660293	0.290432	0.327428	0.0158239
DDX5:c.840GA	-33.54	31.6969	0.371519	0.0830268	1.12918	0.229699	0.36858				0	0				2.789e-05	0	2.9e-05	0	0	9.262e-05	1.762e-05	0.0001636	3.27e-05		1.0555	0.779724	0.65054	0.049731	0.0318114	0.426526	0.481313	0.218702
DDX5:c.849AG	-28.36	29.7498	0.0772822	0.506224	1.20193	0.277472	0.353474	0.0006809	0.0015	0	-2.1	0	0	0	0	3.186e-05	0.0004923	0	0	0	0	0	0	0	0	-0.815739	-0.855586	-0.793301	-0.0262379	-0.0732262	-0.654311	-0.652634	-0.377145
DDX5:c.849AC	-28.36	29.7498	0.206432	0.506224	1.20193	0.277472	0.353474				0.4	0				3.982e-06	0	0	0	0	0	0	0	3.268e-05		0.0312339	0.462061	0.0196963	-0.0179621	-0.130979	0.0162454	0.0249887	0.203678
DDX5:c.864GA	-0.11	30.4075	0.0835929	0.762201	1.62207	0.587183	0.280967	0.00227	0.0015	0.0029	0.9	0.2	0.009651	0	0.0149	0.007167	0.001661	0.005412	0.01142	0	0.01479	0.009705	0.007682	6.535e-05	0	-0.360429	-0.717773	-0.85836	-0.307586	-0.175477	-0.600596	-0.162656	-0.182933
DDX5:c.879CT	3.77	30.5744	0.221818	0.767273	1.80788	0.679201	0.253776				-1.2	-0.2				1.194e-05	0	0	0	0	0	2.639e-05	0	0		0.216314	-1.79751	-0.025936	-0.141379	-0.0836934	-0.025604	0.161409	-0.59642
DDX5:c.880CT	9.45	32.0159	0.280519	0.710649	1.75071	0.635414	0.0574018				-2.2	-0.6				3.979e-06	0	0	0	0	0	8.797e-06	0	0		-2.14336	-0.523467	-1.3992	-0.057931	-0.083341	-0.629862	-0.711174	-0.19866
DDX5:c.888CT	8.72	31.5995	0.327792	0.464935	1.20745	0.366914	0.0664653				0	0.7				7.957e-06	0	0	0	0	0	1.759e-05	0	0		0.352788	-0.0238352	-0.0122535	-0.183793	-0.127807	-0.0121789	0.303253	-0.0180942
DDX5:c.897TC	12.41	28.1932	0.115844	0.196883	1.18274	0.304677	0.0664653		0	0	0.1	0.1		0	0.001	1.989e-05	0	2.894e-05	0	0	0.0001849	0	0	0	0	-0.476715	0.173514	0.209726	0.141379	0.0867449	0.189821	-0.285454	0.0811044
DDX5:c.906TC	14.71	29.7202	0.101765	0.550883	1.23267	0.370602	0.0725076				0.6	0.3				1.194e-05	0	0	0	0	9.246e-05	8.798e-06	0	0		0.641824	-1.13134	0.15076	-0.0927586	-0.0459867	0.116551	0.346048	-0.48628
DDX5:c.924TC	10.33	32.0654	0.140722	0.764948	1.6586	0.625119	0.0966767				5.5	3.9				3.985e-06	0	0	0	0	0	8.807e-06	0	0		1.41508	-1.02124	0.398499	0.113103	0.0660293	0.290432	0.453032	-0.465694
DDX5:c.930CT	21.5	32.0658	0.252577	0.725773	1.73474	0.640274	0.0966767				2.4	1.6				7.979e-06	0	0	0	0	0	0	0	6.564e-05		0.452204	-0.679946	0.009633	-0.282759	-0.0686453	0.00958683	0.172246	-0.474587
DDX5:c.936CT	31.47	33.027	0.248294	0.744882	1.79488	0.662155	0.0906344				-1.4	-1				8.002e-06	6.158e-05	0	0	0	0	8.83e-06	0	0		-0.349282	-0.102217	0.009633	-0.282759	-0.0686453	0.00958683	-0.233065	-0.0551115
DDX5:c.942TG	42.11	33.8644	0.399685	0.348214	1.14907	0.275452	0.0845921				-0.8	-1.2				4.013e-06	0	0	0	0	0	0	0	3.315e-05		0.250021	2.4096	1.35652	0.0331034	0.216533	0.61065	0.0692987	0.648747
DDX5:c.951GA	23.88	32.9964	0.0788791	0.639336	1.40453	0.463326	0.212025		0	0.0014	3.4	1		0	0										0	-1.39326	-1.30238	-1.24153	-0.262034	-0.877224	-0.703722	-0.574967	-0.498199
DDX5:c.954TC	25.72	32.205	0.152596	0.839014	1.91959	0.718665	0.212025				-1.9	0.5				4.042e-06	0	0	0	0	4.646e-05	0	0	0		0.529444	-1.22534	0.0122535	0.183793	0.127807	0.0121789	0.202528	-0.52923
DDX5:c.966CG	7.43	32.1308	0.190674	0.190155	1.04058	0.108369	0.208861				0	0				2.078e-05	0	0.0001604	0	0	0	0	0	0		-0.0222889	0.276363	0.0759608	-0.0951724	0.319453	0	-0.0353767	0.136985
DDX5:c.966CT	7.43	32.1308	0.319171	0.190155	1.04058	0.108369	0.208861	0.000227			0	0	0			3.325e-05	0.0001245	6.416e-05	0	0	0	1.81e-05	0	6.996e-05		0.182999	0.722427	-0.0122535	-0.183793	-0.127807	-0.0121789	0.119165	0.312019
DDX5:c.981AG	-30.07	25.4184	0.0420343	0.237156	1.27662	0.39944	0.507553				0.4	-0.8				1.307e-05	0	0	0	0	0	0	0	0.0001129		-0.227073	0.114263	0.164175	0.111724	0.1241	0.151721	-0.132285	0.0821648
DDX5:c.994CT	-15.71	24.2099	0.24285	0.75247	1.8126	0.669147	0.404834				2.8	2.5				3.996e-06	0	0	0	0	0	8.826e-06	0	0		0.0430735	0.0960881	0.0793385	0.0344517	0.0816029	0.035715	0.0109888	0.0496015
DDX5:c.996AG	-15.71	24.2099	0.51014	0.291732	1.23708	0.307496	0.404834				0.1	-1.1				3.993e-06	0	0	0	0	0	8.821e-06	0	0		0.746608	1.43022	1.76251	0.239969	0.215681	0.793412	0.190472	0.738291
DDX5:c.1014TG	4.56	23.1031	0.046875	0.673958	1.44331	0.512406	0.392749				0.7	1				3.984e-06	0	0	0	0	0	8.809e-06	0	0		0.601527	0.0179486	0.333964	0.0758621	0.0243252	0.205815	0.159512	-0.0999977
DDX5:c.1014TC	4.56	23.1031	0.114583	0.673958	1.44331	0.512406	0.392749		0	0	0.7	0.5		0	0	7.968e-05	0	0	0	0	0	0	0	0.0006534	0.001	0.303782	-0.67076	0.398499	0.113103	0.0660293	0.290432	0.238905	-0.39678
DDX5:c.1023GA	27.09	21.4728	0.485195	0.500779	1.63111	0.43317	0.0151515				-0.1	0				3.983e-06	0	2.893e-05	0	0	0	0	0	0		-0.266613	0.489632	-0.164175	-0.111724	-0.1241	-0.151721	-0.226685	0.374467
DDX5:c.1026TC	31.32	21.8136	0.503377	0.475325	1.604	0.535885	0.0151515				0.3	-1.3				3.982e-06	0	2.893e-05	0	0	0	0	0	0		0.20201	0.0940569	-0.009633	0.282759	0.0686453	-0.00958683	0.154496	0.0720148
DDX5:c.1062TC	14.53	26.9555	0.0688387	0.794535	1.66439	0.64792	0.154079				0	-1				7.959e-06	6.155e-05	2.892e-05	0	0	0	0	0	0		-0.257893	-1.34782	0.0391818	0.41	0.0393385	0.0384289	-0.0900852	-0.777718
DDX5:c.1068GA	24.29	28.3085	0.183854	0.211979	1.03759	0.167895	0.154079				1.3	0				7.96e-06	0	0	0	0	0	1.76e-05	0	0		0.227073	0.170946	-0.164175	-0.111724	-0.1241	-0.151721	0.132285	0.0486834
DDX5:c.1089AG	25.32	28.2198	0.163106	0.700365	1.49861	0.468571	0.483384				-1.2	-0.2				7.961e-06	0	5.787e-05	0	0	0	0	0	0		0.122576	-0.835386	-0.12087	0.0317241	0.0415778	-0.0846178	0.0398261	-0.426496
DDX5:c.1131AG	-42.74	28.9802	0.515254	0.47661	1.66023	0.440604	0.317221				-3	-0.5				6.369e-05	0	0	0	0	0.0007391	0	0	0		0.385041	0.380056	0.85836	0.307586	0.175477	0.600596	0.161409	0.168906
DDX5:c.1134AG	-46.1	28.1339	0.537729	0.399728	1.50149	0.40274	0.317221		0	0	-0.4	-2.3		0.001	0	3.981e-06	0	0	0	5.441e-05	0	0	0	0	0	0.203731	0.98492	0.85836	0.307586	0.175477	0.600596	0.0905431	0.617996
DDX5:c.1143CT	-54.24	26.9481	0.394307	0.600422	1.69346	0.574644	0.305136				-0.8	-0.6				3.98e-06	6.161e-05	0	0	0	0	0	0	0		-0.0729473	-1.07117	-0.0122535	-0.183793	-0.127807	-0.0121789	-0.0372424	-0.697564
DDX5:c.1164AG	-2.98	26.472	0.123529	0.553476	1.29036	0.326189	0.081571				-1	-1.4				7.158e-05	0	0	0	0	0.0008315	0	0	0		0.363358	-0.0376093	0.141246	0.235862	-0.0509023	0.131929	0.27114	-0.0305754
DDX5:c.1183CT	44.97	28.6563	0.0667373	0.929025	2.1246	0.836763	0.637462				2.4	0.4				3.976e-06	6.153e-05	0	0	0	0	0	0	0		-0.242411	-0.676154	-1.3992	-0.057931	-0.083341	-0.629862	-0.0671893	-0.19782
DDX5:c.1213CT	25.3	29.6495	0.214827	0.78355	1.86492	0.696203	0.697885		0	0	1.7	-0.2		0.001	0	1.988e-05	0	8.674e-05	0	5.437e-05	0	8.792e-06	0	0	0	-0.113164	0.189213	0.0793385	0.0344517	0.0816029	0.035715	-0.0301545	0.0605374
DDX5:c.1248TC	21.81	22.141	0.172122	0.80079	1.81939	0.679431	0.954545				1.7	-0.2				7.955e-06	0	0	0	0	0	0	0	6.533e-05		-0.160681	-0.923987	0.109662	0.174138	0.0453265	0.103962	-0.114557	-0.581473
DDX5:c.1254CT	30.63	23.6875	0.426637	0.572799	1.71108	0.56853	0.954545				-1.8	-0.3				7.955e-06	0	0	0	0	0	1.759e-05	0	0		-0.299938	-0.079508	-0.109662	-0.174138	-0.0453265	-0.103962	-0.227694	-0.0555233
DDX5:c.1260CT	14.74	25.006	0.0626765	0.892716	1.95642	0.792729	0.954545				0	-0.1				7.955e-06	0	0	0	5.437e-05	0	8.795e-06	0	0		0.300449	-0.41844	0.009633	-0.282759	-0.0686453	0.00958683	0.135703	-0.191174
DDX5:c.1263CT	17.8	26.6241	0.173348	0.732919	1.58058	0.621951	0.870091				-1	-0.4				1.591e-05	0	2.891e-05	0	0	0	2.638e-05	0	0		-0.235513	0.138298	-0.0330433	0.0868966	0.0317016	-0.0240824	-0.107599	0.0394676
DDX5:c.1263CG	17.8	26.6241	0.0542067	0.732919	1.58058	0.621951	0.870091	0			-1.4	-0.9	0.0001163			3.977e-06	6.152e-05	0	0	0	0	0	0	0		-0.957248	-1.23421	-0.924413	-0.0413793	-0.0129449	-0.673727	-0.43734	-0.35222
DDX5:c.1269GA	16.81	23.2435	0.192547	0.806324	1.89945	0.640867	0.870091				1.3	0				7.954e-06	0	0	0	0	0	1.759e-05	0	0		0.16778	0.441379	-0.164175	-0.111724	-0.1241	-0.151721	0.0992483	0.352497
DDX5:c.1275TC	19.24	25.5104	0.251835	0.745906	1.81819	0.644402	0.870091				0	0.1				3.977e-06	0	2.891e-05	0	0	0	0	0	0		-0.321668	0.264949	0.109662	0.174138	0.0453265	0.103962	-0.24419	0.129723
DDX5:c.1311AG	18.08	26.6829	0.133681	0.456597	1.27576	0.325123	0.990937				0	0				3.977e-06	0	0	0	0	0	8.792e-06	0	0		0.78361	-0.123013	0.141246	0.235862	-0.0509023	0.131929	0.329824	-0.0869104
DDX5:c.1320AG	17.35	27.4118	0.110081	0.494206	1.16745	0.24886	0.987915				-0.2	-0.5				1.591e-05	0	0	0	0	0	3.517e-05	0	0		-0.720201	-1.50764	-0.804071	0.0316931	-0.00517689	-0.612526	-0.28939	-0.629045
DDX5:c.1323AG	19.86	27.5824	0.0556522	0.333913	1.28142	0.378296	0.987915				-0.9	-0.1				3.977e-06	0	0	0	0	0	0	0	3.267e-05		-1.5404	-0.313948	-0.65054	-0.049731	-0.0318114	-0.426526	-0.642714	-0.125405
DDX5:c.1323AT	19.86	27.5824	0.110145	0.333913	1.28142	0.378296	0.987915				-1.8	-0.4				3.977e-06	0	0	0	0	0	0	0	3.267e-05		-0.0325988	0.18928	0.106446	0.482683	0.0490397	0.0697912	-0.0136015	0.0756075
DDX5:c.1326CT	8.74	25.5059	0.262515	0.727008	1.76725	0.647115	0.462236	0			0	0.8	0.0001163			0.0002386	0	0.0002024	0	0	4.619e-05	0.000255	0	0.0007513		0.40093	-0.244473	-0.109662	-0.174138	-0.0453265	-0.103962	0.16015	-0.131435
DDX5:c.1338AG	19.77	30.0707	0.0931604	0.387972	1.1289	0.228833	0.456193				-4.3	0				3.977e-06	6.152e-05	0	0	0	0	0	0	0		-0.74821	-1.02327	-0.804071	0.0316931	-0.00517689	-0.612526	-0.358943	-0.590191
DDX5:c.1371CT	-0.33	32.6842	0.0451977	0.881356	1.90558	0.777881	0.643505				-2	0.5				3.977e-06	0	0	0	0	0	0	0.0001629	0		0.39868	0.359456	-0.15076	0.0927586	0.0459867	-0.116551	0.11664	0.146513
DDX5:c.1374TC	-2.08	32.6424	0.0268931	0.583864	1.40968	0.429063	0.643505				-0.3	0.7				3.977e-06	0	0	0	5.437e-05	0	0	0	0		0.74205	-1.95768	0.0330433	-0.0868966	-0.0317016	0.0240824	0.302456	-0.628393
DDX5:c.1377GA	4	32.871	0.07431	0.791224	1.6577	0.619228	0.643505				0.3	4.9				3.978e-06	0	0	0	0	0	0	0	3.267e-05		-2.08085	-0.546787	-1.24153	-0.262034	-0.877224	-0.703722	-0.667927	-0.122848
DDX5:c.1386AG	5.48	30.4011	0.521246	0.478754	1.70565	0.449164	0.537764				-0.1	0				1.989e-05	0	0	0	0	0	4.398e-05	0	0		0.150784	-0.0311575	0.164175	0.111724	0.1241	0.151721	0.0777926	-0.0168424
DDX5:c.1389TC	-1.8	30.6584	0.422096	0.502833	1.44334	0.481701	0.537764				-2	-0.2				7.957e-06	0	0	0	0	0	1.76e-05	0	0		0.0170758	0.834779	0.412465	-0.212414	-0.0481947	0.270432	0.00923045	0.31797
DDX5:c.1413GA	-9.17	30.095	0.0337331	0.758621	1.6632	0.60329	0.132931				4.6	6				5.176e-05	0	0	0	0	0	0.0001144	0	0		-0.198948	-0.185397	-0.283977	-0.147586	-0.0507376	-0.127835	-0.0732346	-0.0278332
DDX5:c.1425CT	-5.68	28.2482	0.185185	0.254531	1.08991	0.226268	0.927492	0.000227	0	0	-1.9	-1	0	0.001	0	0.0001077	6.174e-05	0.0002029	0	5.442e-05	0	0.0001588	0	0	0	0.118689	0.822459	-0.117209	0.0965517	0.0296856	-0.0664365	0.0201566	0.278717
DDX5:c.1425CA	-5.68	28.2482	0.14736	0.254531	1.08991	0.226268	0.927492				0	0				1.995e-05	0	0	0	0	0	4.411e-05	0	0		-0.0997128	0.810534	-0.392433	-0.0758276	0.046442	-0.222438	-0.0169339	0.274676
DDX5:c.1432AG	-10.71	27.5989	0	0.986864	2.32793	0.797638	0.89426				-1	-0.7				7.994e-06	0	0	0	0	0	1.768e-05	0	0		-1.8761	-0.143606	-0.344892	0.103448	0.0571435	-0.139483	-0.846638	0.0865533
DDX5:c.1432AC	-10.71	27.5989	0.0131363	0.986864	2.32793	0.797638	0.89426				-3.9	-1.7				7.994e-06	0	0	0	0	0	1.768e-05	0	0		-1.26559	-0.464648	-0.74273	2.4138e-05	0.0641168	-0.519964	-0.588967	-0.204807
DDX5:c.1434AG	-10.71	27.5989	0.00822368	0.990132	2.33805	0.80075	0.89426				-0.1	-0.4				8.002e-06	0	0	0	0	0	1.771e-05	0	0		-0.240142	-0.43393	-0.12087	0.0317241	0.0415778	-0.0846178	-0.111754	-0.191268
DDX5:c.1440AG	-6.32	26.2592	0.0239362	0.678191	1.64302	0.492347	0.909366				-1.6	-2.8				0	0	0	0	0	0	0	0	0		-0.56467	-0.717215	-0.701225	0.0441069	-0.0349384	-0.511063	-0.175258	-0.356102
DDX5:c.1461AC	-6.5	20.892	0.0435572	0.662432	1.61763	0.478942	0.906344				-1	-2.9				8.054e-06	0	0	0	0	0	1.781e-05	0	0		-0.680621	-0.00707696	0.175632	0.172414	0.178609	0.139483	-0.300004	-0.00420736
DDX5:c.1473TC	11.02	23.7248	0.193809	0.79677	1.84848	0.681162	0.755287		0	0	-1.9	-1.8		0.001	0	7.995e-06	0	0	0	0.0001088	0	0	0	0	0	0.125115	-0.975448	0.0122535	0.183793	0.127807	0.0121789	0.107547	-0.564469
DDX5:c.1473TA	11.02	23.7248	0.00538358	0.79677	1.84848	0.681162	0.755287				-0.9	1.1				3.998e-06	0	0	0	0	0	8.851e-06	0	0		-0.0409627	-0.634605	-0.0759608	-0.0231034	0.32316	-0.139542	-0.043718	-0.180654
DDX5:c.1476CT	13.78	22.6955	0.335128	0.64603	1.66315	0.588078	0.858006				3	2				6.396e-05	0	0.0004075	0	0	0	8.85e-06	0	3.274e-05		0.245197	-0.102973	-0.0122535	-0.183793	-0.127807	-0.0121789	0.14189	-0.0479202
DDX5:c.1494TC	-8.85	22.4341	0.0801603	0.867735	1.91855	0.736122	0.833837				-1.2	-2.2				3.981e-06	0	0	0	0	0	8.805e-06	0	0		0.485578	-0.192902	0.0330433	-0.0868966	-0.0317016	0.0240824	0.198307	-0.0879646
DDX5:c.1497GA	-6.96	24.7064	0.181818	0.586453	1.28354	0.38025	0.833837				0	2.5				1.194e-05	0	0	0	0	0	1.761e-05	0.0001631	0		1.59378	0.544475	0.65054	0.049731	0.0318114	0.426526	0.726775	0.314922
DDX5:c.1509TC	2.78	24.1291	0.0199005	0.935323	2.09112	0.810079	0.746224				-0.3	2.4				1.592e-05	0	0.0001157	0	0	0	0	0	0		0.750081	-0.873873	0.575282	0.197931	0.128573	0.456876	0.33062	-0.51953
DDX5:c.1512AG	-6.62	24.4294	0.00682594	0.590444	1.50595	0.423351	0.752266				-0.6	0				3.978e-06	6.153e-05	0	0	0	0	0	0	0		-0.21873	-0.662223	-0.11011	-0.0386207	0.04128	-0.0874472	-0.130038	-0.287329
DDX5:c.1521CA	-17.49	22.4733	0.113677	0.566607	1.41753	0.477617	0.438066				3.1	2.8				3.977e-06	0	0	0	0	0	8.794e-06	0	0		0.337591	0.00454926	-0.0928523	-0.0165207	-0.0184646	-0.0707331	0.205088	0.00207474
DDX5:c.1521CT	-17.49	22.4733	0.309059	0.566607	1.41753	0.477617	0.438066				3.1	2.4				3.977e-06	0	0	0	5.437e-05	0	0	0	0		0.181344	-0.236362	-0.261081	0.0868966	0.0399511	-0.198886	0.110168	-0.107795
DDX5:c.1561CT	14.06	26.2736	0.0447471	0.63035	1.58163	0.551726	0.208459				2.1	2.4				7.954e-06	0	2.891e-05	0	0	0	8.792e-06	0	0		-2.63599	-0.632037	-1.3992	-0.057931	-0.083341	-0.629862	-0.706444	-0.0948862
DDX5:c.1593GA	-10.59	29.5735	0.274854	0.693957	1.68123	0.525671	0.0453172				0.7	0				3.977e-06	0	0	0	0	0	0	0	3.266e-05		-0.690989	-0.552699	-0.85836	-0.307586	-0.175477	-0.600596	-0.302893	-0.402128
DDX5:c.1596TC	-4.82	29.6565	0.130604	0.838207	1.87595	0.711133	0.0433437	0.0004539			0.8	0.7	0			1.988e-05	0.0003077	0	0	0	0	0	0	0		0.0432605	-0.927658	-0.009633	0.282759	0.0686453	-0.00958683	0.0314751	-0.445864
DDX5:c.1605CT	-0.19	28.2208	0.0584795	0.906433	2.01304	0.809757	0.0495356				0	0				3.977e-06	0	0	0	5.437e-05	0	0	0	0		0.331555	-0.816469	-0.109662	-0.174138	-0.0453265	-0.103962	0.215209	-0.33344
DDX5:c.1617TC	10.06	27.7366	0.237354	0.752918	1.79292	0.645762	0.178248	0			-2.2	-1.1	0.0001163			1.193e-05	0	0	0	0	0	2.637e-05	0	0		-0.452204	0.695648	-0.009633	0.282759	0.0686453	-0.00958683	-0.172246	0.495957
DDX5:c.1620CT	-3.49	23.5151	0.269903	0.728155	1.80128	0.651563	0.178248				2.1	1.7				1.193e-05	0	0	0	0	9.242e-05	8.792e-06	0	0		0.160681	-1.10532	-0.109662	-0.174138	-0.0453265	-0.103962	0.114557	-0.59425
DDX5:c.1626TC	16.97	24.9962	0.0135922	0.697087	1.72911	0.563048	0.178248				0	0.9				1.193e-05	0.0001231	0	0	0	0	8.791e-06	0	0		0.806965	-0.844854	-0.009633	0.282759	0.0686453	-0.00958683	0.347316	-0.406066
DDX5:c.1629GA	25.24	25.2816	0.0175097	0.659533	1.65833	0.536005	0.178248	0			-0.7	0	0.0001163													0.674958	-0.119092	0.11011	0.0386207	-0.04128	0.0874472	0.324408	-0.0369631
DDX5:c.1629GT	25.24	25.2816	0.317121	0.659533	1.65833	0.536005	0.178248				-3.8	0				2.386e-05	0	0	0	0	0	5.275e-05	0	0		-0.269006	-0.959222	-0.28954	0.0131034	0.00875576	-0.229946	-0.129294	-0.297717
DDX5:c.1635TC	18.1	25.4285	0	0.972816	2.25682	0.852491	0.172205				1.4	2.8				9.943e-05	0	0	0	0.001359	0	0	0	0		0.676973	-1.84849	0.025936	0.141379	0.0836934	0.025604	0.337466	-0.896157
DDX5:c.1641TC	22.84	28.1735	0.0990291	0.858252	1.88282	0.730844	0.172205				-2.2	2.5				3.977e-06	0	0	0	0	0	8.793e-06	0	0		0.00324132	0.584999	0.398499	0.113103	0.0660293	0.290432	0.00100602	0.283638
DDX5:c.1668CG	15.19	30.6819	0.0175439	0.754386	1.75003	0.663703	0.0936556				3.4	2.4				5.569e-05	0	0	0	0.0007611	0	0	0	0		-1.17358	-1.3641	-0.896924	0.0151724	-0.0236415	-0.683259	-0.618529	-0.458808
DDX5:c.1668CT	15.19	30.6819	0.222222	0.754386	1.75003	0.663703	0.0936556				2	2.3				3.978e-06	0	0	0	0	0	8.793e-06	0	0		-0.586168	-1.03978	-0.261081	0.0868966	0.0399511	-0.198886	-0.308937	-0.349724
DDX5:c.1677GA	4.86	29.576	0.0253411	0.955166	2.17443	0.807132	0.10574				1.4	0				3.978e-06	6.152e-05	0	0	0	0	0	0	0		0.324034	0.318315	0.12087	-0.0317241	-0.0415778	0.0846178	0.185099	0.138995
DDX5:c.1692AG	7.16	27.6403	0	0.988372	2.32648	0.799072	0.0483384				-0.6	0				7.955e-06	0	5.783e-05	0	0	0	0	0	0		-1.18558	-0.763134	-0.804071	0.0316931	-0.00517689	-0.612526	-0.400664	-0.320087
DDX5:c.1701CT	23.93	28.6523	0.0174419	0.979651	2.29016	0.891738	0.187879				1	2				7.955e-06	0	0	0	0	0	1.759e-05	0	0		-0.262414	-0.8381	-0.109662	-0.174138	-0.0453265	-0.103962	-0.106858	-0.456107
DDX5:c.1707TC	8.63	30.3672	0.430528	0.569472	1.71443	0.561263	0.187879				-1.5	0				3.978e-06	0	0	0	0	0	8.795e-06	0	0		0.0432605	-0.927658	-0.009633	0.282759	0.0686453	-0.00958683	0.0314751	-0.445864
DDX5:c.1713TC	14.45	30.086	0.127202	0.872798	2.01686	0.75277	0.174847				1.6	-0.6				1.591e-05	0	0	0	0	0	3.518e-05	0	0		-0.173305	-1.26176	0.109662	0.174138	0.0453265	0.103962	-0.072713	-0.794035
DDX5:c.1731CT	-6.51	29.234	0.72888	0.269155	1.80189	0.632559	0.180685	0.0004539	0	0.0014	1.1	-0.5	0	0	0	3.978e-05	0.0002461	8.674e-05	0	0	0	8.796e-06	0	6.534e-05	0	0.201056	1.59391	-0.109662	-0.174138	-0.0453265	-0.103962	0.121115	0.817408
DDX5:c.1746AC	-22.04	32.0362	0.125245	0.819961	1.77839	0.614161	0.03125				0.9	0				3.978e-06	6.152e-05	0	0	0	0	0	0	0		-0.359311	-0.26704	0.0196963	-0.0179621	-0.130979	0.0162454	-0.144606	-0.120614
DDX5:c.1749TC	-8.27	34.9636	0.138943	0.857143	1.96713	0.736908	0.03125				2.4	1.3				3.978e-06	0	0	0	5.437e-05	0	0	0	0		-0.446092	0.599372	-0.009633	0.282759	0.0686453	-0.00958683	-0.201486	0.461167
DDX5:c.1755CT	-12.76	34.2677	0.00587084	0.953033	2.19071	0.861557	0.0436137				0	0				3.978e-06	0	0	0	0	0	8.798e-06	0	0		-0.217127	-0.34858	-0.209726	-0.141379	-0.0867449	-0.189821	-0.195863	-0.232596
DDX5:c.1782AG	-4.81	34.4491	0.0811881	0.431683	1.35352	0.354406	0.52568				0.6	-0.3				3.983e-06	0	0	0	0	0	8.808e-06	0	0		-1.49188	-0.742233	-0.65054	-0.049731	-0.0318114	-0.426526	-0.753997	-0.296483
DDX5:c.1794TG	-4.6	35.1225	0.00277008	0.695291	1.75156	0.564122	0.558912				-4.3	-2.3				1.197e-05	0	2.9e-05	0	0	0	1.767e-05	0	0		-0.724161	-1.15472	-0.635843	-0.0717241	-0.0635926	-0.484373	-0.203117	-0.481793
DDX5:c.1833AG			0.0984252	0.608268	1.39189	0.388844					-1.2	-1.7				0	0	0	0	0	0	0	0	0		-0.63236	-0.502546	-0.11011	-0.0386207	0.04128	-0.0874472	-0.265236	-0.210852
DDX5:c.1839CT			0.83432	0.128205	1.86035	0.707863					0.8	1.4				4.211e-06	0	0	0	0	0	9.292e-06	0	0		0.215876	0.126183	-0.0330433	0.0868966	0.0317016	-0.0240824	0.0881623	0.0528961
DDX5:c.1842AG			0.0236686	0.940828	2.13339	0.74364					0.3	0				3.411e-05	6.211e-05	6.198e-05	0	0	0	2.814e-05	0	7.276e-05		1.5475	0.235049	0.85836	0.307586	0.175477	0.600596	0.648712	0.0865237
DDX5:c.1844AG			0.00410678	0.995893	2.37123	0.80745					0.6	0				1.715e-05	0	6.202e-05	0	0	0	1.887e-05	0	0		-0.218409						-0.0803982
EIF3E:c.6GC			0.0248538	0.934211	2.172	0.823826					2.5	0				1.194e-05	0	0	0	0	0	0	0	9.802e-05		0.882418	0.313149	1.16945	0.32	0.0326564	0.766749	0.644012	0.187566
EIF3E:c.9GA			0.130435	0.798551	1.80592	0.668614					3.6	1.1				3.979e-06	0	0	0	0	0	0	0	3.267e-05		-0.405725	-0.379308	-0.164175	-0.111724	-0.1241	-0.151721	-0.243016	-0.307004
EIF3E:c.12CT			0.0345821	0.956772	2.2797	0.866127					-0.1	0.1				3.98e-06	0	0	0	0	0	8.798e-06	0	0		-0.272797	0.923987	-0.109662	-0.174138	-0.0453265	-0.103962	-0.220796	0.581473
EIF3E:c.15CT			0.261803	0.731044	1.86487	0.636703					-0.8	-1.6				1.194e-05	0	8.683e-05	0	0	0	0	0	0		-0.252553	-0.121893	-0.0122535	-0.183793	-0.127807	-0.0121789	-0.158934	-0.0425548
EIF3E:c.16TC			0.543634	0.454936	1.7859	0.528021					0	-0.6				3.979e-06	0	0	0	5.441e-05	0	0	0	0		1.80095	0.934761	1.3992	0.057931	0.083341	0.629862	0.628744	0.310616
EIF3E:c.18GA			0.0988539	0.651862	1.58442	0.540927					0	0				7.958e-06	0	0	0	0	0	8.797e-06	0	3.267e-05		-0.536376	-0.160069	-0.283977	-0.147586	-0.0507376	-0.127835	-0.187258	-0.05319
EIF3E:c.24TC			0.428165	0.463727	1.46568	0.417516	0.667269				-1.5	-0.4				3.978e-06	0	0	0	0	0	8.796e-06	0	0		-0.126493	0.859236	0.261081	-0.0868966	-0.0399511	0.198886	-0.0393131	0.315712
EIF3E:c.33GC	-14.69	31.2294	0.231222	0.530191	1.30278	0.387023	0.84296				-1.9	0.3				6.365e-05	0	0.0003471	0	0	0	3.518e-05	0	0		1.01795	1.7287	1.16945	0.32	0.0326564	0.766749	0.451135	0.782376
EIF3E:c.52CG	-39.11	29.8546	0.00659341	0.727473	1.82232	0.629665	0.877256		0.0008	0	-2.6	-1.4		0	0	3.977e-06	6.152e-05	0	0	0	0	0	0	0	0	0.296953	0.00266891	0.0637807	0.068969	0.0842933	0.0896894	0.227485	0.0178376
EIF3E:c.52CT	-39.11	29.8546	0.254945	0.727473	1.82232	0.629665	0.877256				0	0				2.784e-05	0	0	0	0	0	0	0	0.0002287		0.212681	-0.023051	0.0793385	0.0344517	0.0816029	0.035715	0.071392	-0.00391467
EIF3E:c.57CT	-43.09	29.0073	0.113043	0.832609	1.89109	0.725699	0.873646				0	1.3				2.784e-05	0	0.0001446	0	0	0	8.794e-06	0.0001629	0		0.0632737	-0.129224	-0.117209	0.0965517	0.0296856	-0.0664365	0.0107456	-0.0757936
EIF3E:c.63GC	-38.59	28.8802	0.0418502	0.792952	1.75949	0.659588	0.897112				2.1	0.9				3.978e-06	0	0	0	0	0	8.795e-06	0	0		0.669605	0.609375	0.812997	0.00827586	-0.0577523	0.670556	0.471035	0.186473
EIF3E:c.72AG	-35.05	28.4707	0.694505	0.281319	1.76828	0.575279	0.714286				-1.2	-0.7				3.978e-06	0	0	0	0	0	8.795e-06	0	0		-0.242353	-0.142321	0.164175	0.111724	0.1241	0.151721	-0.0665046	-0.1216
EIF3E:c.78CT	-41.74	27.9761	0.0556845	0.75406	1.66416	0.635277	0.684116				0.1	2.7				3.979e-06	0	0	0	5.437e-05	0	0	0	0		0.153468	0.0850098	-0.229313	0.0868966	0.0105369	-0.103228	0.0509213	0.0272156
EIF3E:c.81TC	-30.06	27.0633	0.294034	0.333807	1.20745	0.182807	0.673285				-1.1	-0.8				2.786e-05	0	8.693e-05	0	0	0	3.519e-05	0	0		0.696561	-0.8772	0.0330433	-0.0868966	-0.0317016	0.0240824	0.223001	-0.281571
EIF3E:c.114AG	-55.48	29.5163	0.0788835	0.384709	1.21365	0.202114	0.463235				1.1	0.3				4.287e-06	0	0	0	5.76e-05	0	0	0	0		-0.00236063	0.0339796	0.283977	0.147586	0.0507376	0.127835	-0.000354396	0.00914845
EIF3E:c.129CT	-50.57	29.4187	0.515939	0.455726	1.66726	0.490368	0.477314				2.6	2.6				0	0	0	0	0	0	0	0	0		0.467681	-0.0316902	-0.0122535	-0.183793	-0.127807	-0.0121789	0.149632	-0.0110636
EIF3E:c.171AG	-37.53	25.6805	0.388693	0.325088	1.20972	0.219982	0.205776	0.0009079	0.003	0	0.2	0	0.000349	0	0	0.00037	0.0008145	0.001047	0.001483	0	0	0.0002361	0.0005201	0	0	1.46593	1.16515	1.24153	0.262034	0.877224	0.703722	0.633139	0.75629
EIF3E:c.180CT	-20.43	27.9186	0.230216	0.709832	1.69635	0.59926	0.250903				-1.1	-0.4				4.285e-06	0	0	0	0	0	9.19e-06	0	0		0.350702	0.0215313	0.009633	-0.282759	-0.0686453	0.00958683	0.310815	0.0083519
EIF3E:c.186TC	-19.04	27.97	0.143735	0.847666	2.02157	0.678441	0.281588				-1.2	-1.2				8.69e-06	0	0	0	0	0	1.854e-05	0	0		-0.448202	-0.326173	0.109662	0.174138	0.0453265	0.103962	-0.195637	-0.133207
EIF3E:c.225CT	24.98	30.4554	0.234682	0.486705	1.30239	0.335976	0.290614				1.3	1.2				3.978e-06	0	0	0	5.438e-05	0	0	0	0		0.618132	-1.18798	-0.261081	0.0868966	0.0399511	-0.198886	0.269913	-0.369216
EIF3E:c.240AG	24.39	32.9051	0.608295	0.370968	1.72705	0.515607	0.252708				0.6	-2.5				1.193e-05	0	2.891e-05	0	0	0	1.759e-05	0	0		0.656859	3.18066	0.85836	0.307586	0.175477	0.600596	0.21853	0.810629
EIF3E:c.241CT	17.8	32.6491	0.173563	0.817241	1.96682	0.716024	0.33574	0			1.9	2	0.0001163			1.989e-05	0	0	0	0	0	4.397e-05	0	0		-0.479813	-0.523467	-1.3992	-0.057931	-0.083341	-0.629862	-0.122286	-0.19866
EIF3E:c.243GT	17.8	32.6491	0.0320366	0.844394	1.89203	0.719883	0.33574				5.2	4.4				3.978e-06	6.153e-05	0	0	0	0	0	0	0		-0.154487	-0.941282	-1.35652	-0.0331034	-0.216533	-0.61065	-0.0393729	-0.357225
EIF3E:c.243GA	17.8	32.6491	0.0778032	0.844394	1.89203	0.719883	0.33574				5.2	4.4				1.989e-05	0	0	0	0	0	0	0	0.0001633		-0.426615	-0.968622	-1.76251	-0.239969	-0.215681	-0.793412	-0.108728	-0.367601
EIF3E:c.252TG	23.89	33.5819	0.243458	0.473265	1.32314	0.326554	0.316456				2.6	1.5				3.978e-06	0	2.891e-05	0	0	0	0	0	0		2.61737	2.4096	1.35652	0.0331034	0.216533	0.61065	0.667069	0.648747
EIF3E:c.252TC	23.89	33.5819	0.248009	0.473265	1.32314	0.326554	0.316456				3.3	2.6				3.978e-06	0	0	0	0	0	8.795e-06	0	0		0.60658	0.202745	0.229313	-0.0868966	-0.0105369	0.103228	0.154594	0.0545857
EIF3E:c.258AG	19.51	34.0628	0.0669694	0.661748	1.59868	0.44269	0.264014				-2	0.7				3.977e-06	0	0	0	0	0	0	0.000163	0		-0.631577	-1.24291	-0.65054	-0.049731	-0.0318114	-0.426526	-0.284132	-0.744463
EIF3E:c.264AG	20.73	33.2811	0.219818	0.408884	1.22231	0.172051	0.255435				0	0.8				3.977e-06	0	0	0	0	0	0	0	3.267e-05		-1.12194	-1.53025	-0.804071	0.0316931	-0.00517689	-0.612526	-0.699142	-0.823039
EIF3E:c.294AG	12.78	32.1817	0.0678532	0.835373	1.86306	0.62863	0.168807				0	0.8				7.955e-06	0	0	0	0	0	1.759e-05	0	0		-0.801064	-1.24554	-0.793301	-0.0262379	-0.0732262	-0.654311	-0.449778	-0.742614
EIF3E:c.321CT	2.46	30.7126	0.177346	0.671625	1.53001	0.539909	0.433213				1.8	2.3				3.979e-06	0	2.894e-05	0	0	0	0	0	0		0.329776	-2.0466	-0.261081	0.0868966	0.0399511	-0.198886	0.120072	-0.751989
EIF3E:c.348CT	14.74	26.5898	0.460299	0.508631	1.6596	0.492669	0.51083	0			0	0.4	0.0001163													-0.299938	-2.31257	-0.109662	-0.174138	-0.0453265	-0.103962	-0.227694	-0.691936
EIF3E:c.354GA	17.82	28.3291	0.439586	0.217491	1.21669	0.185301	0.519856	0			-0.6	0.7	0.0001163			4.428e-05	0	0.0002644	0	0	0	1.772e-05	0	0		1.03962	0.824944	0.65054	0.049731	0.0318114	0.426526	0.201284	0.494224
EIF3E:c.366TC	8.55	27.9873	0.135135	0.540541	1.35847	0.359662	0.471971				-1.3	-1.1				4.02e-06	6.289e-05	0	0	0	0	0	0	0		0.430478	0.613941	0.575282	0.197931	0.128573	0.456876	0.25852	0.26638
EIF3E:c.375GA	10.85	29.2084	0.226506	0.728916	1.74865	0.599742	0.453888				1.2	0.3				5.032e-06	0	0	0	0	0	1.028e-05	0	0		-1.16033	-0.139791	-0.85836	-0.307586	-0.175477	-0.600596	-0.523639	-0.087713
EIF3E:c.378AG	-13.49	27.9885	0.378468	0.482797	1.4557	0.348626	0.433996				-1.1	-1.7				7.385e-05	0	9.863e-05	0	0	0	0.0001313	0	0		0.625107	-0.369448	0.164175	0.111724	0.1241	0.151721	0.392228	-0.299023
EIF3E:c.393CG	8.83	32.1665	0.265413	0.493208	1.28823	0.376475	0.404332	0			-0.6	-4	0.0001165			4.597e-06	0	0	0	0	0	9.641e-06	0	0		1.04162	-0.316359	1.12721	0.12	0.22707	0.507423	0.302851	-0.138089
EIF3E:c.399AG	2.37	31.4974	0.366019	0.559223	1.54646	0.421661	0.388087				0	-0.3				0	0	0	0	0	0	0	0	0		-0.424963	-0.389408	-0.12087	0.0317241	0.0415778	-0.0846178	-0.206213	-0.174475
EIF3E:c.402TA	-10.67	29.5727	0.0051458	0.730703	1.82624	0.578642	0.384477				3	2.3				4.284e-06	0	0	0	6.004e-05	0	0	0	0		0.69482	-1.06895					0.0874599	-0.674563
EIF3E:c.402TC	-10.67	29.5727	0.251286	0.730703	1.82624	0.578642	0.384477				1.5	2.3				1.714e-05	0	0	0	0	0	3.688e-05	0	0		0.178811	-1.47723	0.109662	0.174138	0.0453265	0.103962	0.0801168	-0.746596
EIF3E:c.405AC	-5.69	29.7486	0.388657	0.502085	1.45357	0.393592	0.386282	0.000227			-2.2	-3.1	0			4.241e-06	6.349e-05	0	0	0	0	0	0	0		0.116284	0.438376	0.518911	0.270269	0.000845061	0.340223	0.05877	0.156114
EIF3E:c.405AG	-5.69	29.7486	0.0550459	0.502085	1.45357	0.393592	0.386282				0.7	-0.1				4.241e-06	0	0	0.0001061	0	0	0	0	0		-1.49188	-0.930802	-0.65054	-0.049731	-0.0318114	-0.426526	-0.753997	-0.331476
EIF3E:c.414GA	8.88	29.9083	0.154801	0.800497	1.85438	0.670939	0.238267				0	-0.4				4.143e-06	0	0	0	0	0	9.04e-06	0	0		-1.34618	-1.29578	-0.85836	-0.307586	-0.175477	-0.600596	-0.706437	-0.780572
EIF3E:c.417CT	5.37	29.6697	0.686371	0.300493	1.80206	0.551568	0.164855	0.004993	0.0098	0	0	-1.1	0	0	0	0.0004744	0.006097	0.0001547	0	0	0	6.35e-05	0.0005162	0.0001076	0	-0.249654	1.53367	-0.109662	-0.174138	-0.0453265	-0.103962	-0.150391	0.862101
EIF3E:c.426GA	-10.92	28.4841	0.326212	0.290058	1.15083	0.11333	0.166979				2	0.9				4.106e-06	0	0	0	0	0	8.991e-06	0	0		-0.293195	0.803631	0.11011	0.0386207	-0.04128	0.0874472	-0.1489	0.487217
EIF3E:c.441AC	-26.64	26.2858	0.0754561	0.310945	1.53919	0.399413	0.20434				-1.6	-1.5				4.102e-06	0	0	0	0	0	8.984e-06	0	0		0.37763	-1.13466	0.518911	0.270269	0.000845061	0.340223	0.174008	-0.510836
EIF3E:c.462TC	14.21	31.1515	0.458577	0.521339	1.69541	0.497654	0.247292				0	0				4.196e-06	0	0	0	0	0	9.102e-06	0	0		-0.0233823	0.755257	0.025936	0.141379	0.0836934	0.025604	-0.0145726	0.431429
EIF3E:c.465AG	16.19	31.6096	0.234651	0.431455	1.25277	0.200677	0.241877				0	0				4.234e-06	6.354e-05	0	0	0	0	0	0	0		-0.324034	-0.302812	-0.12087	0.0317241	0.0415778	-0.0846178	-0.185099	-0.15123
EIF3E:c.477AT	14.25	32.6462	0.133909	0.650108	1.45936	0.416303	0.209386				1.8	1.5				7.624e-05	0	0.0004993	0	0	0	0	0.0003288	0		0.216167	-0.133156	0.0253616	0.0689345	-0.130224	0.0209181	0.0869976	-0.0597202
EIF3E:c.483AG	17.98	31.4181	0.0741222	0.570871	1.35934	0.330304	0.265343				-0.7	0				4.014e-06	0	0	0	0	0	8.851e-06	0	0		-0.933345	-1.63885	-0.804071	0.0316931	-0.00517689	-0.612526	-0.26179	-0.809784
EIF3E:c.483AT	17.98	31.4181	0.191157	0.570871	1.35934	0.330304	0.265343				-1	-0.9				4.014e-06	0	0	0	0	0	0	0.0001646	0		-0.222308	-0.647125	-0.168229	0.103417	0.0584157	-0.128153	-0.0623541	-0.319755
EIF3E:c.504AG	18.71	27.6371	0.0812749	0.450996	1.28348	0.230681	0.269439				-0.7	0				3.983e-06	0	0	0	0	0	8.807e-06	0	0		-0.82072	-0.293269	-0.701225	0.0441069	-0.0349384	-0.511063	-0.234218	-0.0785961
EIF3E:c.504AT	18.71	27.6371	0.330677	0.450996	1.28348	0.230681	0.269439				-0.4	0				1.195e-05	0.0001231	0	0	0	0	8.807e-06	0	0		0.164316	0.43399	0.190145	0.172383	0.00970816	0.138581	0.0468928	0.116309
EIF3E:c.507CG	24.45	27.6179	0.443662	0.322379	1.25769	0.345	0.222423		0	0	0.4	0.7		0	0.001	3.584e-05	0	5.791e-05	0	0	0	6.164e-05	0	0	0	0.713743	0.410313	1.12721	0.12	0.22707	0.507423	0.191283	0.191258
EIF3E:c.531CA	36.33	29.4016	0.130603	0.572643	1.50632	0.453973	0.227848				4.1	1.7				7.961e-06	0	5.787e-05	0	0	0	0	0	0		-0.0265929	-0.146711	-0.729785	-0.278572	-0.0705964	-0.564187	-0.0196841	-0.0406642
EIF3E:c.597TC	11.72	31.7958	0.142857	0.613597	1.45513	0.426388	0.379061				0	0.8				4.117e-06	0	0	0	0	0	9.027e-06	0	0		-0.284039	-0.204698	-0.009633	0.282759	0.0686453	-0.00958683	-0.204569	-0.093521
EIF3E:c.612AG	27.29	35.038	0.135659	0.443411	1.24072	0.199939	0.380866				0	-4				4.594e-06	0	0	0	0	0	9.821e-06	0	0		-1.58249	-0.660065	-0.793301	-0.0262379	-0.0732262	-0.654311	-0.709736	-0.201984
EIF3E:c.618GA	31.79	35.0793	0.140909	0.673485	1.53208	0.520677	0.400722				0.2	1.1				0	0	0	0	0	0	0	0	0		-0.646166	-1.06071	-0.85836	-0.307586	-0.175477	-0.600596	-0.17397	-0.408182
EIF3E:c.636AG	39.5	35.3229	0.0872051	0.650465	1.467	0.424402	0.366426				-0.4	-2				0	0	0	0	0	0	0	0	0		-1.91673	-0.234013	-0.804071	0.0316931	-0.00517689	-0.612526	-0.83696	-0.135756
EIF3E:c.678CG	24.54	29.1888	0.0982659	0.493899	1.26502	0.33695	0.297834				-0.4	-2.4				4.032e-06	0	0	0	0	0	0	0	3.298e-05		-0.769186	-1.31765	-0.812997	-0.00827586	0.0577523	-0.670556	-0.522419	-0.580822
EIF3E:c.687CT	-4.11	26.5743	0.265726	0.158142	1.21953	0.190906	0.241877				-0.8	-1.1				7.71e-05	0	0	0.0006039	0.0002232	0	6.273e-05	0.0001676	3.34e-05		-0.0449047	0.313395	-0.452896	0.0675862	0.0307968	-0.31706	-0.0187155	0.16
EIF3E:c.729TA	6.19	35.1678	0.194169	0.273469	1.11163	0.128654	0.18231				0	0				4.433e-06	0	3.225e-05	0	0	0	0	0	0		-0.403754	0.0254657	-0.405992	-0.206866	0.000851369	-0.182761	-0.120806	0.0137786
EIF3E:c.756CT	7.48	33.1609	0.484655	0.482918	1.65359	0.486602	0.287004				0.7	1.9				4.13e-06	0	0	0	0	0	0	0.0001682	0		-0.00766716	-0.439752	-0.209726	-0.141379	-0.0867449	-0.189821	-0.00437329	-0.205551
EIF3E:c.780AG	-13.61	30.6428	0.105876	0.429319	1.20603	0.189801	0.33213				-0.8	0				0	0	0	0	0	0	0	0	0		-1.5404	-0.515237	-0.65054	-0.049731	-0.0318114	-0.426526	-0.642714	-0.156526
EIF3E:c.789AG	-21.1	30.4418	0.0164271	0.418207	1.39092	0.330819	0.50722				-1	-2.2				4.172e-06	0	0	0	0	0	9.328e-06	0	0		-0.697524	-0.846311	-0.804071	0.0316931	-0.00517689	-0.612526	-0.25946	-0.364251
EIF3E:c.831AG	-23.27	33.6947	0.492558	0.428958	1.53329	0.417233	0.669675				-2.4	-1.3				5.535e-06	0	0	0	0	6.034e-05	0	0	0		0.677436	1.11844	1.76251	0.239969	0.215681	0.793412	0.236505	0.18994
EIF3E:c.882AG	-34.06	27.1436	0.503134	0.48433	1.72479	0.47857	0.265455				-4.3	-2				8.145e-06	0	3.044e-05	0	0	0	8.928e-06	0	0		-0.194085	-0.142321	0.164175	0.111724	0.1241	0.151721	-0.104387	-0.1216
EIF3E:c.888TG	-40.92	27.4116	0.415051	0.390536	1.30018	0.314438	0.227273				-0.7	-0.9				4.059e-06	0	3.021e-05	0	0	0	0	0	0		1.07143	0.88052	0.966307	0.0896552	0.89398	0.54772	0.428799	0.298392
EIF3E:c.894TC	-38.38	27.9182	0.445969	0.542024	1.73153	0.506152	0.225455				3.2	0.3				0	0	0	0	0	0	0	0	0		-0.857656	-0.117072	0.0391818	0.41	0.0393385	0.0384289	-0.573223	-0.0397747
EIF3E:c.897AG	-38.48	27.4117	0.447761	0.315729	1.25926	0.295893	0.20438				1.4	0				4.045e-06	0	0	0	5.493e-05	0	0	0	0		0.294788	0.0074083	0.283977	0.147586	0.0507376	0.127835	0.100153	0.00323367
EIF3E:c.912CT	7.38	29.8163	0.448652	0.54848	1.78052	0.528868	0.234657				-1.8	1.9				4.045e-06	0	0	0	0	0	8.891e-06	0	0		0.334824	-0.141329	-0.0122535	-0.183793	-0.127807	-0.0121789	0.1836	-0.105457
EIF3E:c.934CT	34.82	29.4063	0.239346	0.650905	1.59959	0.529546	0.406137		0.0008	0	0.3	-0.6		0	0										0	-1.98933	-2.09804	-1.3992	-0.057931	-0.083341	-0.629862	-0.732292	-0.544058
EIF3E:c.972CT	21.2	29.6543	0.211027	0.731939	1.72621	0.621113	0.520796		0	0	0.1	1.7		0	0	8.182e-06	0	0	0	0	0	0	0	6.674e-05	0.001	-0.559968	-0.130303	-0.025936	-0.141379	-0.0836934	-0.025604	-0.348989	-0.0432351
EIF3E:c.973TC	25.81	30.1842	0.353308	0.493758	1.45762	0.369452	0.448463				0	0.5				4.083e-06	0	0	0	0	0	8.914e-06	0	0		2.14336	4.22665	1.3992	0.057931	0.083341	0.629862	0.711174	0.717798
EIF3E:c.981TA	14.47	29.1639	0.177255	0.478399	1.24086	0.25817	0.271248	0			-3.3	0	0.0001163			0	0	0	0	0	0	0	0	0		-0.669306	-0.169837	-0.106446	-0.482683	-0.0490397	-0.0697912	-0.1613	-0.0622983
EIF3E:c.1041CA	50.7	28.3606	0.135201	0.467722	1.46864	0.391826	0.306715				-0.8	0				4.055e-06	0	0	0	0	0	0	0	3.322e-05		-2.00577	-1.33614	-0.729785	-0.278572	-0.0705964	-0.564187	-0.814672	-0.800074
EIF3E:c.1044CT	31.7	30.6468	0.612805	0.384146	1.79962	0.527026	0.3049				0	0				4.064e-06	0	0	0	0	0	0	0	3.328e-05		-0.643294	-0.395374	-0.209726	-0.141379	-0.0867449	-0.189821	-0.3852	-0.236776
EIF3E:c.1047GA	37.2	30.8985	0.262485	0.715591	1.79553	0.593934	0.32491				-0.3	0				4.087e-06	0	0	0	0	0	0	0	3.346e-05		-1.17745	-1.04295	-0.85836	-0.307586	-0.175477	-0.600596	-0.705134	-0.653568
EIF3E:c.1056CT	18.76	31.9912	0.328398	0.636608	1.69039	0.551853	0.359206		0.0008	0	0.6	2		0	0	4.212e-06	6.341e-05	0	0	0	0	0	0	0	0	-0.890632	-0.73751	-0.398499	-0.113103	-0.0660293	-0.290432	-0.363018	-0.23815
EIF3E:c.1062CT	19.5	32.263	0.262363	0.46978	1.26872	0.317465	0.264014				0.1	-0.3				3.994e-06	0	0	0	0	0	8.837e-06	0	0		0.321078	-0.599372	0.009633	-0.282759	-0.0686453	0.00958683	0.173361	-0.461167
EIF3E:c.1066TC	14.46	32.4528	0.383989	0.593623	1.70962	0.504573	0.296564				-0.9	-1.9				3.993e-06	0	0	0	0	0	8.833e-06	0	0		1.6438	1.12454	1.3992	0.057931	0.083341	0.629862	0.664731	0.217726
EIF3E:c.1071AG	7.25	31.5541	0.159864	0.529252	1.2815	0.274506	0.29529				-2.2	-0.2				3.994e-06	0	0	0	5.443e-05	0	0	0	0		-0.920695	-1.3871	-0.65054	-0.049731	-0.0318114	-0.426526	-0.178259	-0.831015
EIF3E:c.1071AC	7.25	31.5541	0.127211	0.529252	1.2815	0.274506	0.29529				0	0				3.994e-06	0	2.908e-05	0	0	0	0	0	0		0.122099	-1.33084	0.518911	0.270269	0.000845061	0.340223	0.0236401	-0.797304
EIF3E:c.1125TG	21.88	28.9507	0.0365764	0.55523	1.51036	0.435642	0.415162				0	-0.5				3.986e-06	0	0	0	0	0	8.826e-06	0	0		-0.167159	0.665308	-0.142755	0.166552	-0.0257798	0.116551	0.123647	0.526872
EIF3E:c.1125TA	21.88	28.9507	0.0548647	0.55523	1.51036	0.435642	0.415162				0	-1.2				3.986e-06	0	0	0	5.439e-05	0	0	0	0		-0.386261	-0.020455	-0.579025	-0.371331	-0.116583	-0.447637	-0.113007	-0.00931158
EIF3E:c.1134AG	25.75	28.8168	0.0818054	0.550071	1.36396	0.345419	0.436823		0	0	0.4	0.3		0	0	0.000327	0	0	0	0	0	2.649e-05	0.0004904	0.002484	0.001	-1.5797	-1.36591	-0.65054	-0.049731	-0.0318114	-0.426526	-0.727508	-0.430829
EIF3E:c.1146CG	13.16	26.6839	0.0520362	0.655354	1.49346	0.517584	0.530686				1	2.1				3.989e-06	0	0	0	0	0	8.836e-06	0	0		-1.8536	-2.57742	-1.16945	-0.32	-0.0326564	-0.766749	-0.835566	-0.91787
EIF3E:c.1161AG	19.9	26.6944	0.258678	0.712397	1.77197	0.532503	0.497288		0.0008	0	0	0		0	0	1.198e-05	6.163e-05	5.798e-05	0	0	0	0	0	0	0	-0.184626	-0.203426	0.141246	0.235862	-0.0509023	0.131929	-0.0949868	-0.0748828
EIF3E:c.1170TC	-3.27	26.4402	0.237931	0.75	1.86795	0.595214	0.461121				0.1	0.7				0	0	0	0	0	0	0	0	0		0.0609949	-0.284485	0.209726	0.141379	0.0867449	0.189821	0.0300553	-0.145803
EIF3E:c.1173GA	-15.69	26.4839	0.148789	0.542388	1.30787	0.371982	0.500904	0.000227			3.5	-0.2	0.0004651			7.23e-05	0	0	0	0	0	0.0001598	0	0		-1.22844	-0.968688	-1.24153	-0.262034	-0.877224	-0.703722	-0.629595	-0.22074
EIF3E:c.1200CG	7.67	32.4148	0.178917	0.398453	1.21335	0.27678	0.272563				1.6	1.7				3.988e-06	6.158e-05	0	0	0	0	0	0	0		-0.646958	-1.1116	-0.812997	-0.00827586	0.0577523	-0.670556	-0.290156	-0.555403
EIF3E:c.1236CA	35.44	32.6574	0.220379	0.21327	1.12938	0.112527	0.469314	0			-1.8	-1.6	0.0001163			3.986e-06	0	0	0	0	0	8.822e-06	0	0		0.0184583	-0.283017	-0.223188	-0.0854862	0.0219934	-0.162663	0.00590935	-0.141082
EIF3E:c.1240AC	26.87	31.9124	0.538005	0.39905	1.58617	0.464689	0.469314	0			-2.2	-2.6	0.0001163			7.972e-06	0	0	0	0	0	1.764e-05	0	0		-0.231248	-0.94866	-0.74273	2.4138e-05	0.0641168	-0.519964	-0.132097	-0.354311
EIF3E:c.1252TC	24.75	30.8598	0.243114	0.748503	1.88074	0.595121	0.442238				-1	-2				3.986e-06	0	0	0	0	4.628e-05	0	0	0		1.6438	3.84794	1.3992	0.057931	0.083341	0.629862	0.664731	0.745015
EIF3E:c.1275AG	26.92	29.2445	0.298246	0.699055	1.85783	0.538061	0.184783				-0.9	-0.2				3.988e-06	6.156e-05	0	0	0	0	0	0	0		0.218281	-0.141734	0.141246	0.235862	-0.0509023	0.131929	0.152116	-0.0521734
EIF3E:c.1281TC	36.44	28.2431	0.333811	0.626074	1.67247	0.50207	0.187273				2.6	1				3.989e-06	0	0	0	0	0	8.833e-06	0	0		-0.271852	0.676902	-0.009633	0.282759	0.0686453	-0.00958683	-0.14709	0.409775
EIF3E:c.1293GA	26.08	27.1522	0.306785	0.676991	1.78376	0.564922	0.291139				0	0.3				2.398e-05	0	0	0	0	0	0	0	0.0001965		-0.313658	0.216641	0.12087	-0.0317241	-0.0415778	0.0846178	-0.124354	0.0809124
EIF3E:c.1296AC	9.19	31.3724	0.230428	0.419498	1.3583	0.253576	0.298373				-0.6	-0.5				3.996e-06	0	0	0	0	0	8.846e-06	0	0		0.0400487	-0.97628	0.223188	0.0854862	-0.0219934	0.162663	0.0149576	-0.577507
EIF3E:c.1299GA	4.08	31.6478	0.113264	0.879285	2.08357	0.760932	0.301989				2.6	-0.3				4e-06	0	0	0	0	0	8.857e-06	0	0		0.16778	0.0311575	-0.164175	-0.111724	-0.1241	-0.151721	0.0992483	0.0168424
EIF3E:c.1314AG			0.0376176	0.641066	1.59567	0.43022	0.483755				0	0				4.413e-06	0	0	0	5.939e-05	0	0	0	0		-0.648401	-0.779724	-0.65054	-0.049731	-0.0318114	-0.426526	-0.425732	-0.218702
EIF3E:c.1332CT			0.211726	0.788274	1.96867	0.690165					1.9	2.6				4.593e-06	0	3.466e-05	0	0	0	0	0	0		-0.941971	-0.862907	-0.025936	-0.141379	-0.0836934	-0.025604	-0.408708	-0.591949
EIF3E:c.1332CA			0	0.788274	1.96867	0.690165					1.9	3.4				0	0	0	0	0	0	0	0	0		-1.76459	-1.03735	-0.474707	-0.206897	-0.0840444	-0.757697	-0.856064	-0.816503
EIF3E:c.1335CT			0.213178	0.660853	1.61069	0.550794					-0.8	0				4.618e-06	7.314e-05	0	0	0	0	0	0	0		-0.492619	-2.07685	-0.109662	-0.174138	-0.0453265	-0.103962	-0.337933	-0.797611
NOMO3:c.90CT	63.94	28.7697	0.119231	0.703846	1.55906	0.53825	0.574561				1.6	2.5				0	0				0	0	0	0		-0.327398	0.503273	-0.209726	-0.141379	-0.0867449	-0.189821	-0.148174	0.302238
NOMO3:c.132GA	57.14	24.8383	0.127321	0.859416	1.94131	0.691682	0.675439		0.0038	0.0014	0	0.3		0	0.001										0	-0.363472	-0.118387	-0.141246	-0.235862	0.0509023	-0.131929	-0.162464	-0.0779146
NOMO3:c.180CG	35.44	27.3922	0.0283224	0.697168	1.5244	0.534493	0.232143				0	0				1.235e-05	0	0	0	0	0	2.525e-05	0	0		-0.963898	-2.08533	-0.896924	0.0151724	-0.0236415	-0.683259	-0.518216	-0.877723
NOMO3:c.210CG	11.35	27.3464	0.0021692	0.843818	1.92622	0.701362	0.324561				-5	-1.7				1.755e-05	0	0	0	0	0	3.567e-05	0	0		0.0195534	-0.384021	0.0759608	-0.0951724	0.319453	0	0.0824779	-0.229048
NOMO3:c.231CT	18.34	28.3423	0.253275	0.650655	1.51611	0.505111	0.311404				0	0.3				6.16e-06	0	0	0	0	0	1.251e-05	0	0		0.173305	0.0544486	-0.109662	-0.174138	-0.0453265	-0.103962	0.072713	0.0407039
NOMO3:c.243TC	2.93	27.8177	0.648472	0.316594	1.61401	0.531637	0.22467				-2.5	-2.8				6.868e-06	0	0	0	0	0	1.403e-05	0	0		0.347434	-0.0409795	-0.00566531	-0.0868966	-0.000754768	-0.00467272	0.188956	-0.01254
NOMO3:c.306GA	16.71	29.7034	0.532328	0.271552	1.25552	0.348383	0.828947				-0.6	0.4				4.144e-05	0	0	0	0	0	9.558e-05	0	0		0.748918	0.125046	0.793301	0.0262379	0.0732262	0.654311	0.403953	0.0422592
NOMO3:c.309GA	14.89	29.2772	0.139785	0.253763	1.31081	0.383494	0.811404				0	0				0	0	0	0	0	0	0	0	0		0.0674053	0.64877	0.804071	-0.0316931	0.00517689	0.612526	0.0227795	0.201633
NOMO3:c.312CT	10.05	29.2665	0.47957	0.507527	1.63932	0.503447	0.184211				0	-1.1				2.589e-05	0.000386	0	0	0	0	0	0	0		-0.0891784	1.17575	-0.261081	0.0868966	0.0399511	-0.198886	-0.0277161	0.47346
NOMO3:c.312CG	10.05	29.2665	0.00215054	0.507527	1.63932	0.503447	0.184211				-5.8	-5.1				1.295e-05	0	0	0	0	0	2.915e-05	0	0		-0.18582	-0.150615	-0.896924	0.0151724	-0.0236415	-0.683259	-0.0577515	-0.0606506
NOMO3:c.345CT	27.09	28.2439	0.273118	0.621505	1.47599	0.47705	0.114583				1.5	1.5				0	0	0	0	0	0	0	0	0		-0.598545	-1.42561	-0.15076	0.0927586	0.0459867	-0.116551	-0.320054	-0.686404
NOMO3:c.402GA	50.15	30.3874	0.106157	0.861996	1.90952	0.692083	0.236842				-0.2	-0.3				0	0	0	0	0	0	0	0	0		-0.369843	-0.0263864	-0.141246	-0.235862	0.0509023	-0.131929	-0.245578	-0.0147073
NOMO3:c.408CG	45.9	30.007	0.150327	0.69281	1.47166	0.516449	0.289474				-3.1	-1.2				1.665e-05	0	0	0	0	0	4.463e-05	0	0		1.18464	0.242329	1.12721	0.12	0.22707	0.507423	0.266156	0.0775806
NOMO3:c.423CT	35.65	31.4078	0.0909091	0.619048	1.35126	0.442532	0.298246				0.1	1.4				7.246e-05	0	0	0	0	0.0005158	0	0	0		-0.418687	-0.930044	0.00566531	0.0868966	0.000754768	0.00467272	-0.193998	-0.2846
NOMO3:c.435GA	50.19	32.7809	0.47046	0.153173	1.2527	0.33496	0.254386				2	0.1				1.367e-05	0	0	0	0	0	3.716e-05	0	0		1.09507	1.17837	0.65054	0.049731	0.0318114	0.426526	0.491136	0.681563
NOMO3:c.468CT	54.79	29.9667	0.420673	0.307692	1.20617	0.299313	0.20614				-4	-2.9				0	0	0	0	0	0	0	0	0		-0.660879	1.16038	-0.261081	0.0868966	0.0399511	-0.198886	-0.265554	0.624104
NOMO3:c.486CT	40.73	28.3995	0.259681	0.453303	1.22162	0.308846	0.179825				1	0.3				1.298e-05	0	0	0	0	0	3.493e-05	0	0		-0.0134308	-0.646909	-0.0330433	0.0868966	0.0317016	-0.0240824	-0.00516841	-0.23554
NOMO3:c.504CT	27.57	30.2915	0.237557	0.298643	1.22361	0.300929	0.172566				-1.8	1.7				4.056e-05	0	0.0001722	0	0.000129	0	0	0	0		-0.623914	0.873873	-0.575282	-0.197931	-0.128573	-0.456876	-0.3408	0.51953
NOMO3:c.594AG	15.12	30.1425	0.388262	0.218962	1.1307	0.222195	0.600877				0	-1.9				0		0		0	0	0	0	0		-1.20491	-1.15803	-0.804071	0.0316931	-0.00517689	-0.612526	-0.374479	-0.466322
NOMO3:c.696CG	19.34	26.4968	0.687104	0.0655391	1.44489	0.489128	0.486842				-6.4	-2.5				0.004732	0	0.004228	0	0.007042	0	0.007772	0.0122	0.003311		-0.263248	0.227997	-0.285742	-0.211034	-0.137329	-0.22693	-0.162075	0.121395
NOMO3:c.786CG	47.07	34.923	0.104822	0.42348	1.35739	0.394056	0.25				2.2	-0.6				1.801e-05	0.0002534	0	0	0	0	0	0	0		-0.0196467	0.76804	0.0759608	-0.0951724	0.319453	0	-0.0699022	0.65785
NOMO3:c.786CT	47.07	34.923	0.450734	0.42348	1.35739	0.394056	0.25				1.3	1.7				9.006e-05	0	0.000213	0	0	0	9.306e-05	0	0.0001786		0.235769	0.902155	-0.0122535	-0.183793	-0.127807	-0.0121789	0.169534	0.525565
NOMO3:c.798GA	32.95	33.9552	0.0811359	0.397566	1.23981	0.312204	0.25				-1.6	-1.4				1.662e-05	0	0	0	0	0	4.408e-05	0	0		-4.89751	-0.559774	-1.24153	-0.262034	-0.877224	-0.703722	-0.831729	-0.363344
NOMO3:c.813GA	22.68	26.7061	0.0650407	0.493902	1.28557	0.351505	0.385965		0.0189	0	-0.7	-0.4		0	0	0.001064	0.01319	0.000686	0	0	0	0	0	0	0	0.65792	0.727991	0.804071	-0.0316931	0.00517689	0.612526	0.353715	0.293152
NOMO3:c.834GA	-6.91	23.7165	0.10142	0.184584	1.11853	0.23522	0.447368		0	0	-0.5	0		0	0.001	4.347e-05	0	0	0	0	9.571e-05	0	0	0.0003307	0	0.710268	0.428137	0.701225	-0.0441069	0.0349384	0.511063	0.220448	0.213424
NOMO3:c.840TA	3.86	23.5405	0.0521921	0.17119	1.62077	0.590697	0.447368				0	0.1				1.361e-05	0	0	0	0	0	3.418e-05	0	0		-0.273219	-0.31725	-0.190145	-0.172383	-0.00970816	-0.138581	-0.135954	-0.158147
NOMO3:c.870TC	14.5	25.8563	0.0910931	0.665992	1.44089	0.508849	0.482456				2.2	0				7.525e-06	0	0	0	0	0	1.542e-05	0	0		0.799418	-1.17575	0.261081	-0.0868966	-0.0399511	0.198886	0.429788	-0.47346
NOMO3:c.879GA	30.07	29.0481	0.431718	0.248899	1.1149	0.222714	0.359649				-0.7	-0.8				0.000107	0.0006944	0.0001002	0	0	0	9.613e-05	0	0		1.42032	0.435731	0.793301	0.0262379	0.0732262	0.654311	0.772456	0.220103
NOMO3:c.960CT	43.91	25.8533	0.573427	0.270396	1.32797	0.423593	0.153509				2.7	2.5				4.535e-05	0	0.0002506	0	0	0	0	0	0		0.247286	0.55819	-0.15076	0.0927586	0.0459867	-0.116551	0.187222	0.30544
NOMO3:c.963GA	45.27	25.2837	0.00232019	0.990719	2.33558	0.837107	0.140351				6.9	6.8				2.286e-05	0	0.0001252	0	0	0	0	0	0		-0.496088	-1.19135	-0.164175	-0.111724	-0.1241	-0.151721	-0.271458	-0.64259
NOMO3:c.966CT	39.28	24.1901	0.433875	0.443155	1.33202	0.393164	0.140351		0	0	0	2.4		0	0	8.109e-06	0	0	0	0.0001197	0	0	0	0	0.001	-0.468655	1.79228	0.00566531	0.0868966	0.000754768	0.00467272	-0.252784	0.582636
NOMO3:c.969GA	30.61	25.8616	0.062645	0.489559	1.25171	0.32958	0.171053				2.7	6.3				4.054e-06	0	0	0	0	0	8.826e-06	0	0		-1.15293	-0.96485	-1.24153	-0.262034	-0.877224	-0.703722	-0.374796	-0.565912
NOMO3:c.975CT	33.64	26.0817	0.383838	0.446465	1.30346	0.3621	0.157895	0.0007415	0	0.0014	-1.3	-0.1	0.003377	0	0.002	0.001427	0.0008221	5.865e-05	0	0	0.0001849	0.002136	0.0004923	0.00295	0.002	-0.487588	0.375875	-0.209726	-0.141379	-0.0867449	-0.189821	-0.332596	0.192642
NOMO3:c.990CT	24.34	29.1264	0.670534	0.190255	1.45897	0.515895	0.127193				-4.5	1.3				6.087e-05	0	2.933e-05	0	0	0	8.834e-06	0	0.0004309		-0.558577	1.1371	-0.0330433	0.0868966	0.0317016	-0.0240824	-0.277948	0.364995
NOMO3:c.996CT	8.9	27.6202	0.364269	0.243619	1.07152	0.189017	0.122807				8.3	1				1.218e-05	6.901e-05	0	0	0	0	8.836e-06	0	3.316e-05		-0.896276	0.818381	-0.261081	0.0868966	0.0399511	-0.198886	-0.383491	0.34326
NOMO3:c.1011CT	-1.82	27.7209	0.580046	0.419954	1.71762	0.530133	0.298246				0.2	-0.7				0.0001917	0.000141	5.896e-05	0	0	0	0.0001771	0	0.0007691		0.375935	1.74801	0.009633	-0.282759	-0.0686453	0.00958683	0.203406	0.840153
NOMO3:c.1017CT	-12.67	26.9048	0.526682	0.366589	1.38614	0.428462	0.276316		0	0	4.8	1.9		0	0.001	0.0003067	7.112e-05	2.958e-05	0	0	0.0002778	0.0004968	0.0001653	0.0003357	0	-0.0251345	1.09616	0.00566531	0.0868966	0.000754768	0.00467272	-0.0122177	0.65355
NOMO3:c.1026TC	-19.46	26.1909	0.00232019	0.139211	1.46412	0.448844	0.372807				-0.7	-1.8				8.156e-06	0	0	0	0	9.25e-05	0	0	0		0.0181695	-0.98728	0.0122535	0.183793	0.127807	0.0121789	0.0119955	-0.555152
NOMO3:c.1113CT	23.1	27.9089	0.0298851	0.291954	1.226	0.279431	0.578947				0	-1.3				0	0	0	0	0	0	0	0	0		0.281673	-1.18798	-0.261081	0.0868966	0.0399511	-0.198886	0.104775	-0.369216
NOMO3:c.1131CA	32.19	29.0867	0.0183908	0.668966	1.67838	0.553146	0.179825				0	0				0	0	0	0	0	0	0	0	0		-2.90161	-0.538401	-0.729785	-0.278572	-0.0705964	-0.564187	-0.779446	-0.322391
NOMO3:c.1131CG	32.19	29.0867	0.00229885	0.668966	1.67838	0.553146	0.179825				0	0				4.067e-06	0	0	0	0	0	8.848e-06	0	0		-1.54582	-0.135294	-0.293515	0.25931	0.0202069	0	0	0.189337
NOMO3:c.1143AG	15.94	27.3879	0.418391	0.581609	1.71813	0.500416	0.105263				-0.7	0.1				4.064e-06	6.957e-05	0	0	0	0	0	0	0		0.422737	0.423735	0.141246	0.235862	-0.0509023	0.131929	0.253637	0.360276
NOMO3:c.1149CT	25.03	29.3261	0.193103	0.758621	1.72444	0.610433	0.192982				-0.8	-0.6				2.439e-05	0	0	0	0	0.0002316	8.842e-06	0	0		-0.511993	-0.608074	-0.209726	-0.141379	-0.0867449	-0.189821	-0.368494	-0.204116
NOMO3:c.1152CT	19.32	28.9795	0.0344828	0.627586	1.58911	0.498292	0.192982				0	1.1				4.064e-06	0	0	0	0	4.631e-05	0	0	0		-0.464627	-1.66247	-0.229313	0.0868966	0.0105369	-0.103228	-0.155964	-0.725658
NOMO3:c.1164GA	12.67	28.8462	0.137931	0.298851	1.07396	0.179112	0.184211				-0.4	1.5				6.1e-05	0	0.0004111	0	0	0	0	0	3.325e-05		1.12194	0.727991	0.804071	-0.0316931	0.00517689	0.612526	0.699142	0.293152
NOMO3:c.1167CT	4.26	26.537	0.312644	0.648276	1.61254	0.529125	0.184211				0.4	0.5				0	0	0	0	0	0	0	0	0		-0.187087	-1.74506	-0.117209	0.0965517	0.0296856	-0.0664365	-0.0753374	-0.746664
NOMO3:c.1182AC	31.11	32.9802	0.177011	0.696552	1.4981	0.526871	0.342105				1.1	1.3				4.067e-06	0	0	0	0	0	8.841e-06	0	0		0.232882	0.68654	0.518911	0.270269	0.000845061	0.340223	0.103209	0.355262
NOMO3:c.1185AG	32.13	33.1516	0.213793	0.273563	1.06157	0.155266	0.342105		0.0575	0	0.5	-0.6		0.0407	0.003	0.002199	0.01471	0.001484	0.000806	0.001082	0.0001392	0.001739	0.00234	0.00141	0.0051	-0.768886	-0.885525	-0.793301	-0.0262379	-0.0732262	-0.654311	-0.397873	-0.399964
NOMO3:c.1188CT	31.26	34.2491	0.25977	0.74023	1.82508	0.613359	0.324561				1.5	0				8.134e-06	0	0	0	0	0	0	0	6.652e-05		0.446092	-0.526739	0.009633	-0.282759	-0.0686453	0.00958683	0.201486	-0.319998
NOMO3:c.1245AC	15.76	31.1063	0.220957	0.653759	1.44873	0.487509	0.460526				0.4	-1.2				4.993e-06	0	3.996e-05	0	0	0	0	0	0		-0.238246	2.61154	0.223188	0.0854862	-0.0219934	0.162663	-0.0971083	0.843295
NOMO3:c.1260CT	30.04	35.1864	0.694761	0.232346	1.56434	0.555652	0.434211				0.1	-0.2				2.075e-05	0	0.0001674	0	0	0	0	0	0		-0.218329	0.676268	0.00566531	0.0868966	0.000754768	0.00467272	-0.153584	0.389131
NOMO3:c.1260CG	30.04	35.1864	0.0364465	0.232346	1.56434	0.555652	0.434211				-0.2	-3.8				1.038e-05	0	0	0	0	0	2.143e-05	0	0		-0.908212	-0.212177	-0.812997	-0.00827586	0.0577523	-0.670556	-0.638885	-0.122089
NOMO3:c.1266CT	23.23	33.0914	0.237986	0.427918	1.22119	0.299661	0.381579				0	0.5				2.813e-05	0	4.565e-05	0	0.0001611	0	1.157e-05	0.0002231	0		-0.623947	0.665897	-0.261081	0.0868966	0.0399511	-0.198886	-0.333262	0.268148
NOMO3:c.1299GA	20.59	33.7152	0.0318907	0.890661	1.95442	0.722221	0.337719				4.5	4.1				5.422e-05	0	0	0	0	0	0.0001205	0	0		-2.13928	-1.04902	-1.76251	-0.239969	-0.215681	-0.793412	-0.480638	-0.335839
NOMO3:c.1311CA	20.7	31.3432	0.0389016	0.871854	1.87455	0.720813	0.377193				0.2	3.3				4.606e-06	0	0	0	0	0	9.642e-06	0	0		0.200375	-0.630535	-0.0882143	-0.206897	0.195353	-0.151721	0.0681526	-0.427871
NOMO3:c.1311CT	20.7	31.3432	0.0434783	0.871854	1.87455	0.720813	0.377193				0.2	1.9				1.842e-05	0	0	0	0	0	3.857e-05	0	0		0.235769	-0.847249	-0.0122535	-0.183793	-0.127807	-0.0121789	0.169534	-0.594072
NOMO3:c.1317CT	26.38	31.7473	0.0593607	0.878995	1.91558	0.730965	0.381579		0.0008	0	2.1	1.9		0	0	4.339e-06	7.609e-05	0	0	0	0	0	0	0	0	-0.125115	-0.847249	-0.0122535	-0.183793	-0.127807	-0.0121789	-0.107547	-0.594072
NOMO3:c.1323TG	32.69	31.1536	0.0545455	0.602273	1.34586	0.442801	0.372807				2.1	3				1.244e-05	0	0	0	0	0	0	0	0.0001026		-0.808902	-1.11672	-0.89137	-0.128276	-0.0446465	-0.649644	-0.532368	-0.299281
NOMO3:c.1332CA	16.34	29.0663	0.270455	0.531818	1.33831	0.383905	0.179825				0.2	0				4.088e-06	0	0	0	0	0	8.875e-06	0	0		-0.998914	1.00741	-0.0928523	-0.0165207	-0.0184646	-0.0707331	-0.427407	0.405671
NOMO3:c.1332CT	16.34	29.0663	0.184091	0.531818	1.33831	0.383905	0.179825		0.0008	0	-1.1	0		0	0	1.226e-05	0	0	0	0	4.637e-05	8.875e-06	0	3.358e-05	0	-0.896276	1.17575	-0.261081	0.0868966	0.0399511	-0.198886	-0.383491	0.47346
NOMO3:c.1356AC	19.57	26.7204	0.118182	0.734091	1.54682	0.560683	0.539474				0.8	0				8.152e-06	0.0001404	0	0	0	0	0	0	0		-0.0239962	0.283017	0.223188	0.0854862	-0.0219934	0.162663	-0.00744779	0.141082
NOMO3:c.1419CT	27.39	28.5195	0.0135747	0.81448	1.81682	0.661486	0.20614				0	2.3				4.071e-06	0	0	0	0	0	8.845e-06	0	0		0.162941	-1.18213	-0.261081	0.0868966	0.0399511	-0.198886	0.101538	-0.434355
NOMO3:c.1428GA	19.55	29.7254	0.276018	0.533937	1.3182	0.352209	0.179825				0.5	-0.1				8.125e-06	0	0	0	0	4.626e-05	8.837e-06	0	0		0.163647	-1.52551	0.11011	0.0386207	-0.04128	0.0874472	0.0946522	-0.406498
NOMO3:c.1434GA	18.64	31.3392	0.151584	0.291855	1.11976	0.241592	0.219298				1.2	0.3				3.248e-05	0	0	0	0	0	8.834e-06	0	0.0002329		0.943633	0.532501	0.804071	-0.0316931	0.00517689	0.612526	0.313564	0.154824
NOMO3:c.1434GC	18.64	31.3392	0.133484	0.291855	1.11976	0.241592	0.219298				-0.8	-1.5				1.624e-05	0	0.0001174	0	0	0	0	0	0		2.00696	1.05469	0.896924	-0.0151724	0.0236415	0.683259	0.666901	0.306649
NOMO3:c.1437GA	14.99	32.0521	0.0248869	0.90724	1.98939	0.740967	0.434211				0.2	0.4				8.119e-06	0	5.869e-05	0	0	0	0	0	0		-0.120333	-0.160539	-0.283977	-0.147586	-0.0507376	-0.127835	-0.0349866	-0.0609261
NOMO3:c.1443CT	31.08	33.657	0.214932	0.613122	1.34854	0.440644	0.464912				-0.6	-1.3				4.059e-06	0	0	0	0	0	8.832e-06	0	0		0.22674	-0.603743	0.00566531	0.0868966	0.000754768	0.00467272	0.15953	-0.271561
NOMO3:c.1443CG	31.08	33.657	0.0701357	0.613122	1.34854	0.440644	0.464912				-0.3	-2.8				3.653e-05	0	0.0001761	0	0	0	2.65e-05	0	0		-0.804503	-1.50893	-0.812997	-0.00827586	0.0577523	-0.670556	-0.566033	-0.678711
NOMO3:c.1446GA	29.21	33.5257	0.319005	0.628959	1.56782	0.47989	0.442982	0.0002427			0.4	0.6	0			2.841e-05	0.0002743	0	0	0	0	2.65e-05	0	0		-1.64514	-0.763407	-0.85836	-0.307586	-0.175477	-0.600596	-0.739976	-0.40235
NOMO3:c.1467CT	61.76	33.5091	0.201357	0.375566	1.05239	0.153509	0.414097				0	0.7				4.868e-05	0	2.933e-05	0	5.969e-05	0.0001849	2.649e-05	0	9.967e-05		-0.661374	0.576026	-0.261081	0.0868966	0.0399511	-0.198886	-0.282983	0.284624
NOMO3:c.1470CT	58.53	33.4341	0.149321	0.850679	1.97637	0.710053	0.427313				0.3	0				2.839e-05	0	0.0002053	0	0	0	0	0	0		-0.278601	-1.43728	-0.0122535	-0.183793	-0.127807	-0.0121789	-0.137661	-0.668864
NOMO3:c.1476TC	47.07	33.0077	0.298643	0.355204	1.15172	0.251457	0.469298	0.05745	0.1127	0.0375	0.4	-2.1	0.008036	0.0218	0.0427	0.02767	0.08772	0.02082	0.01902	0.003471	0.01459	0.02563	0.02832	0.04075	0.0603	0.141954	-1.79228	-0.00566531	-0.0868966	-0.000754768	-0.00467272	0.0560454	-0.582636
NOMO3:c.1479GA	49.2	33.1885	0.140271	0.665158	1.48951	0.47568	0.394737				0	0				0.0001054	0	0	0	0	0.0001387	0.0001236	0.0001646	0.0002657		-2.15487	-1.1696	-1.24153	-0.262034	-0.877224	-0.703722	-0.700507	-0.701874
NOMO3:c.1509AG	8.25	29.6145	0.0633484	0.692308	1.45589	0.515647	0.565789				0.5	-0.8				4.057e-06	0	0	0	0	0	0	0	3.324e-05		-0.920695	-0.784549	-0.65054	-0.049731	-0.0318114	-0.426526	-0.178259	-0.231895
NOMO3:c.1512AC	5.67	29.9721	0.18552	0.319005	1.05603	0.163564	0.557018				-2.9	-2.1				8.114e-06	0	5.868e-05	0	0	0	0	0	0		0.0440159	-0.901315	0.223188	0.0854862	-0.0219934	0.162663	0.0130101	-0.289312
NOMO3:c.1524AG	-3.87	29.8746	0.276018	0.68552	1.63237	0.537744	0.377193				-0.7	-4.2				4.06e-06	0	2.935e-05	0	0	0	0	0	0		0.312936	0.0263864	0.141246	0.235862	-0.0509023	0.131929	0.207792	0.0147073
NOMO3:c.1527CT	-14.12	27.7106	0.0497738	0.864253	1.87402	0.712799	0.429825				1.4	1.8				1.624e-05	0	0	0	0	0	3.535e-05	0	0		0.175348	0.363357	-0.117209	0.0965517	0.0296856	-0.0664365	0.0977363	0.163959
NOMO3:c.1530TC	-17.69	28.2057	0.262443	0.719457	1.72535	0.598196	0.425439				-2.8	-0.2				4.062e-06	0	0	0	0	0	8.838e-06	0	0		0.525083	0.662822	0.0330433	-0.0868966	-0.0317016	0.0240824	0.236935	0.271994
NOMO3:c.1569GT	46.04	30.3218	0.00226244	0.934389	2.14592	0.773299	0.539474				0.7	0.7				0	0	0	0	0	0	0	0	0		-0.261085	-0.613003	-0.534043	-0.311034	-0.15875	-0.189821	-0.0306899	-0.220628
NOMO3:c.1575GA	53.85	31.1427	0.0588235	0.893665	1.95993	0.725343	0.52193				-0.1	-0.7				0	0	0	0	0	0	0	0	0		-2.7948	-2.66641	-1.76251	-0.239969	-0.215681	-0.793412	-0.749007	-0.85364
NOMO3:c.1611CT	42.21	27.7158	0.459276	0.400452	1.32092	0.384032	0.394737				-1.3	-0.6				1.16e-05	0	0	0	0	0	0	0	0.000109		-0.696561	0.970894	-0.0330433	0.0868966	0.0317016	-0.0240824	-0.223001	0.482055
NOMO3:c.1623CT	44.99	28.2704	0.0565611	0.88009	1.91033	0.731676	0.337719				0.1	0				8.368e-05	0	0	0	0	0	0.0001169	0	0.0003474		-0.385481	1.35965	0.009633	-0.282759	-0.0686453	0.00958683	-0.243449	0.626164
NOMO3:c.1626CT	48.12	28.2733	0.061086	0.452489	1.18783	0.279175	0.328947				0	0				2.42e-05	0	0	0	0	0	5.95e-05	0	0		-0.494928	-1.7613	-0.412465	0.212414	0.0481947	-0.270432	-0.227931	-0.740755
NOMO3:c.1635CT	48.89	25.614	0.111111	0.770115	1.68262	0.612645	0.517544				0	0.8				0	0	0	0	0	0	0	0	0		0.12098	-1.29995	-0.025936	-0.141379	-0.0836934	-0.025604	0.0551743	-0.623632
NOMO3:c.1638CT	41.62	24.994	0.125714	0.411429	1.11446	0.217989	0.526316		0	0	0	0		0	0.001	0.001963	0.0005425	0.000451	0.00608	0	0.0009957	0.003684	0.002122	0.0001218	0	-0.796089	-0.236362	-0.261081	0.0868966	0.0399511	-0.198886	-0.381912	-0.107795
NOMO3:c.1644CT	30.4	25.0054	0.0971429	0.647619	1.3786	0.467013	0.5		0.0015	0	0	-0.3		0	0	1.252e-05	0.0001815	0	0	0	0	0	0	0	0	0.334824	-0.761067	-0.0122535	-0.183793	-0.127807	-0.0121789	0.1836	-0.542566
NOMO3:c.1647CT	25.46	24.9345	0.425573	0.484733	1.41821	0.429901	0.5				-1.1	-0.3				0	0	0	0	0	0	0	0	0		-0.365657	0.893147	0.009633	-0.282759	-0.0686453	0.00958683	-0.260677	0.427497
NOMO3:c.1683TC	19.3	21.4218	0.172161	0.765568	1.67619	0.623927	0.210526				-1.9	0				1.039e-05	0	0	0	0	0	0	0	8.065e-05		0.217127	-0.539449	0.209726	0.141379	0.0867449	0.189821	0.195863	-0.342817
NOMO3:c.1689TC	60.19	27.2158	0.375912	0.386861	1.21069	0.295605	0.232456	0.000269			0	0.8	0.0001193			1.003e-05	0	0	0	0	0	2.201e-05	0	0		0.278028	1.07117	0.0122535	0.183793	0.127807	0.0121789	0.222041	0.697564
NOMO3:c.1695CT	76.22	27.7638	0.0508167	0.932849	2.10321	0.792782	0.25	0			2.5	0.2	0.0002381			0.0001898	0	0	0	0	0.0001515	0.0003837	0	0		-0.0705981	-0.961274	-0.0391818	-0.41	-0.0393385	-0.0384289	-0.068191	-0.64923
NOMO3:c.1737CT	69.58	31.0865	0.414234	0.565693	1.62033	0.505636	0.346491				-0.3	0				4.271e-06	0	0	0	0	0	9.275e-06	0	0		0.245197	1.22534	-0.0122535	-0.183793	-0.127807	-0.0121789	0.14189	0.52923
NOMO3:c.1740GA	56.51	29.8358	0.0473588	0.664845	1.42433	0.468845	0.346491				0.6	0.6				4.249e-06	0	0	0	0	0	9.211e-06	0	0		-0.963013	-1.13839	-1.24153	-0.262034	-0.877224	-0.703722	-0.415929	-0.51368
NOMO3:c.1755CT	55.39	30.0555	0.170599	0.823956	1.90827	0.683052	0.298246				0.8	2.1				4.204e-06	0	0	0	0	4.685e-05	0	0	0		-0.0767259	-0.92746	-0.025936	-0.141379	-0.0836934	-0.025604	-0.0655549	-0.529797
NOMO3:c.1758GA	51.85	30.1011	0.262774	0.708029	1.68498	0.546964	0.311404				2.1	0				4.205e-06	0	0	0	0	0	9.054e-06	0	0		0.151831	-0.620656	0.12087	-0.0317241	-0.0415778	0.0846178	0.0867312	-0.280093
NOMO3:c.1764GA	62.12	31.9676	0.0766423	0.441606	1.2115	0.300243	0.320175	0.001775	0.0015	0	-0.8	-0.7	0.005385	0	0.003	0.003565	0.001147	0.001281	0.00207	0.000126	0.002757	0.004993	0.003224	0.004818	0.0031	0.927785	0.733527	0.804071	-0.0316931	0.00517689	0.612526	0.488984	0.307669
NOMO3:c.1764GC	62.12	31.9676	0.125912	0.441606	1.2115	0.300243	0.320175				0.9	0.9				8.379e-06	0	0	0	0	0	1.803e-05	0	0		1.17358	-0.166023	0.896924	-0.0151724	0.0236415	0.683259	0.618529	-0.0696361
NOMO3:c.1776GA	81.49	31.9412	0.0438757	0.872029	1.9042	0.70103	0.267544	0.007301	0.0091	0	4.9	0	0	0	0	0.000525	0.008703	0.0002078	0	0	0	0	0.0003319	0	0	-1.97223	-1.32348	-1.76251	-0.239969	-0.215681	-0.793412	-0.797544	-0.343201
NOMO3:c.1782TC	80.44	32.7274	0.404022	0.581353	1.65625	0.519684	0.27193				0	3.2				6.527e-05	0	0	0	0	0	0	0	0.0005324		-0.257893	0.945105	0.0391818	0.41	0.0393385	0.0384289	-0.0900852	0.398976
NOMO3:c.1794CT	76.83	32.9825	0.453721	0.540835	1.67853	0.513314	0.285088				-0.5	0				5.704e-05	0	0.0002647	0	0	0	4.42e-05	0	0		0.2568	0.765591	-0.209726	-0.141379	-0.0867449	-0.189821	0.118502	0.405325
NOMO3:c.1797CT	74.73	32.9095	0.0181488	0.62069	1.57902	0.5041	0.285088				1.1	1.9				4.073e-06	0	0	0	0	0	8.838e-06	0	0		-0.661663	-3.35826	-0.412465	0.212414	0.0481947	-0.270432	-0.350303	-0.835624
NOMO3:c.1804CT	60.42	31.0279	0.132988	0.7962	1.71946	0.641557	0.25				1.9	2.9				4.068e-06	0	0	0	0	0	8.833e-06	0	0		-0.563042	-0.597189	-1.3992	-0.057931	-0.083341	-0.629862	-0.163704	-0.163876
NOMO3:c.1809AG	56.28	31.2662	0.202083	0.722917	1.62983	0.560693	0.241228				-0.3	0				1.152e-05	0	0	0	0	0	2.732e-05	0	0		1.87834	-0.142321	0.164175	0.111724	0.1241	0.151721	0.515439	-0.1216
NOMO3:c.1917CT	21.77	27.6542	0.257603	0.642218	1.47368	0.494097	0.359649				4.2	4.1				0	0	0	0	0	0	0	0	0		-0.17119	-1.36292	-0.452896	0.0675862	0.0307968	-0.31706	-0.0593478	-0.50903
NOMO3:c.1941GA	-7.53	29.0495	0.160291	0.468124	1.17253	0.267674	0.285088				1.9	2.8				1.262e-05	0	0	0	0	0	1.795e-05	0	3.456e-05		0.684023	0.293418	0.65054	0.049731	0.0318114	0.426526	0.307726	0.117105
NOMO3:c.1944CT	-5.58	29.1713	0.326047	0.659381	1.69078	0.55056	0.442982				0	-0.2				4.206e-06	0	0	0	0	0	8.971e-06	0	0		0.00822146	-0.862907	-0.025936	-0.141379	-0.0836934	-0.025604	0.00328125	-0.591949
NOMO3:c.2076CT	34.53	31.7028	0.336996	0.318681	1.06498	0.179282	0.526316				-0.4	-4.5				0	0	0	0	0	0	0	0	0		0.274197	1.29103	0.00566531	0.0868966	0.000754768	0.00467272	0.147897	0.579026
NOMO3:c.2142CT	90.57	31.6291	0.371479	0.515845	1.36292	0.415793	0.263158				0	0				0	0	0	0	0	0	0	0	0		-0.357118	0.55819	-0.15076	0.0927586	0.0459867	-0.116551	-0.26434	0.30544
NOMO3:c.2151CT	83.99	31.3707	0.0628272	0.746946	1.57284	0.578483	0.27193				0.3	0				2.693e-05	0	0.0001524	0	0	0	0	0	0		-1.46379	-1.24514	-0.452896	0.0675862	0.0307968	-0.31706	-0.461701	-0.404557
NOMO3:c.2172CT	30.32	21.4782	0.22963	0.414815	1.11441	0.2237	0.315068				0	0				6.464e-05	0	0.0001899	0	0	0	0	0	0.0002698		0.350702	1.04358	0.009633	-0.282759	-0.0686453	0.00958683	0.310815	0.501582
NOMO3:c.2172CA	30.32	21.4782	0.101852	0.414815	1.11441	0.2237	0.315068				-0.8	0				3.232e-05	0	0	0	0	0	7.879e-05	0	0		-0.118327	0.488857	-0.0658064	-0.275862	0.167098	-0.122342	-0.221023	0.384111
NOMO3:c.2184AG	17.73	16.4533	0.450106	0.273885	1.15493	0.24468	0.157658				-0.7	-0.6				6.582e-05	0	0	0	0.0005417	0	0	0	0		0.629228	-0.192327	0.164175	0.111724	0.1241	0.151721	0.464253	-0.131685
NOMO3:c.2187TC	13.37	18.9181	0.318841	0.226087	1.02848	0.101942	0.108108				1.1	1.7				0.008778	0.01494	0.0053	0.007599	0.00429	0.002778	0.0107	0.006897	0.008366		0.25887	-0.663338	0.575282	0.197931	0.128573	0.456876	0.177246	-0.408081
NOMO3:c.2202CA	22.8	25.9335	0.292196	0.584392	1.3851	0.434362	0.0762332				0	2.8				0	0	0	0	0	0	0	0	0		-0.111298	-1.31468	-0.0928523	-0.0165207	-0.0184646	-0.0707331	-0.0846673	-0.553353
NOMO3:c.2211TG	15.44	28.0545	0.0490018	0.310345	1.15778	0.250506	0.29148				0.7	0				0	0	0	0	0	0	0	0	0		-1.31408	-2.25154	-0.818663	-0.0951724	0.0569975	-0.675229	-0.760798	-0.731931
NOMO3:c.2211TA	15.44	28.0545	0.326679	0.310345	1.15778	0.250506	0.29148				2.5	0				0	0	0	0	0	0	0	0	0		0.0140566	-0.977394	-0.0253616	-0.0689345	0.130224	-0.0209181	0.00813818	-0.317732
NOMO3:c.2211TC	15.44	28.0545	0.313975	0.310345	1.15778	0.250506	0.29148				1.9	0				0.9493	0.7945	0.9745	0.9433	0.9983	0.9969	0.9518	0.9621	0.9753		-0.492468	-1.79228	-0.00566531	-0.0868966	-0.000754768	-0.00467272	-0.285118	-0.582636
NOMO3:c.2232GA	8.4	33.3413	0.274545	0.634545	1.47521	0.462898	0.563877				1.4	1.1				0	0	0	0	0	0	0	0	0		0.227073	0.283281	-0.164175	-0.111724	-0.1241	-0.151721	0.132285	0.0806751
NOMO3:c.2250GA	-32.28	30.7984	0.24486	0.179439	1.22726	0.327367	0.517544				-0.7	1.1				1.561e-05	0	0	0	0	0	1.665e-05	0.0003163	0		0.620845	0.599044	0.701225	-0.0441069	0.0349384	0.511063	0.308933	0.283237
NOMO3:c.2271GA	-10.87	26.2753	0.568738	0.118644	1.38937	0.415433	0.201754				-0.4	0				2.197e-05	0	9.174e-05	0	0	0	1.915e-05	0	0		0.648401	-0.00984765	0.65054	0.049731	0.0318114	0.426526	0.425732	-0.00310609
NOMO3:c.2274GA	-9.84	26.2365	0.10687	0.854962	1.87698	0.683629	0.100877				1.7	1.4				4.302e-06	0	0	0	0	0	9.379e-06	0	0		-0.652342	0.0170286	-0.462188	0.00278276	-0.0305688	-0.323565	-0.205758	0.00635992
NOMO3:c.2301GA	17.81	28.074	0.255639	0.171053	1.08376	0.199117	0.434211		0	0	1.4	2		0.002	0	0.0002293	0	4.806e-05	0	0.001628	0	0.0001678	0	0.0001914	0	1.26345	0.968511	0.793301	0.0262379	0.0732262	0.654311	0.728717	0.287846
NOMO3:c.2313GA	20.77	31.1026	0.150459	0.842202	1.92808	0.675181	0.469298				1.1	1.1				1.007e-05	0	0	0	0	0	0	0	0.0001054		0.409515	-2.24426	-0.164175	-0.111724	-0.1241	-0.151721	0.348185	-0.639139
NOMO3:c.2328CT	21.31	29.883	0.228464	0.389513	1.0676	0.181309	0.188596				-1.8	-0.7				2.143e-05	0	0	0	0	0	5.44e-05	0	0		0.397873	0.620373	0.00566531	0.0868966	0.000754768	0.00467272	0.277849	0.35917
NOMO3:c.2334AG	17.39	28.4653	0.0994371	0.30394	1.09929	0.20998	0.166667		0	0	0.1	0.3		0.004	0	6.653e-05	0	0	0	0.0006991	0	0	0	0	0	-1.19141	-0.45769	-0.701225	0.0441069	-0.0349384	-0.511063	-0.354091	-0.224288
NOMO3:c.2343CT	6.29	30.4078	0.125704	0.551595	1.34419	0.40238	0.166667				-0.4	-1.6				1.183e-05	0	0	0	0	0	3.14e-05	0	0		-0.0170758	1.25362	-0.412465	0.212414	0.0481947	-0.270432	-0.00923045	0.380842
NOMO3:c.2346TG	4.51	27.737	0.0506567	0.589118	1.45952	0.474253	0.179825				-1.8	-1.9				1.2e-05	0	7.363e-05	0	0	0	0	0	0		1.40641	1.38649	0.966307	0.0896552	0.89398	0.54772	0.427259	0.315946
NOMO3:c.3045CT	26.9	29.8318	0.308176	0.572327	1.39303	0.435747	0.23348				2.6	2.5				0		0					0	0		-0.501152	0.883167	-0.209726	-0.141379	-0.0867449	-0.189821	-0.330053	0.452636
NOMO3:c.3402AG	19.52	32.5079	0.105263	0.419028	1.13409	0.25013	0.368421				-0.1	-0.7				0	0	0	0	0	0	0	0	0		-0.0906181	-1.16869	-0.65054	-0.049731	-0.0318114	-0.426526	-0.0378094	-0.355041
GSK3A:c.9CT			0.0357143	0.95	2.07416	0.797442					0	1.4				0	0	0	0	0	0	0	0	0		-0.807445	-0.0221046	-0.575282	-0.197931	-0.128573	-0.456876	-0.400902	-0.0131415
GSK3A:c.21GA			0.0212766	0.297872	1.50351	0.544985					-1.3	-0.7				4.234e-05	0	0.0002634	0	0	0	0	0	0		1.19141	1.48915	0.701225	-0.0441069	0.0349384	0.511063	0.354091	0.739374
GSK3A:c.75CT	18.22	23.5138	0.0410959	0.130137	1.60774	0.627346	0.208861				1.8	2				1.973e-05	0	0	0	0	0	5.312e-05	0	0		-0.468655	0.927527	0.00566531	0.0868966	0.000754768	0.00467272	-0.252784	0.506642
GSK3A:c.78CG	36.98	22.0013	0.0469799	0.838926	1.69479	0.66845	0.207792				-2	-0.9				1.99e-05	0	0	0	0	0	5.364e-05	0	0		-0.109784	0.201562	-0.285742	-0.211034	-0.137329	-0.22693	-0.0599673	0.119832
GSK3A:c.78CT	36.98	22.0013	0.033557	0.838926	1.69479	0.66845	0.207792				0	0.1				1.99e-05	0	0	0	0	0	5.364e-05	0	0		-0.599594	-0.0221046	-0.575282	-0.197931	-0.128573	-0.456876	-0.327515	-0.0131415
GSK3A:c.93AC	40.92	20.8025	0.716216	0.141892	1.48223	0.539352	0.242647				1.6	-1.7				1.985e-05	0	0.0001148	0	0	0	0	0	0		-0.190597	-0.00707696	0.175632	0.172414	0.178609	0.139483	-0.113313	-0.00420736
GSK3A:c.93AG	40.92	20.8025	0.00675676	0.141892	1.48223	0.539352	0.242647				-2.5	-2.1				1.985e-05	0	0.0001148	0	0	0	0	0	0		-0.63413	0.194485	-0.11011	-0.0386207	0.04128	-0.0874472	-0.377	0.115624
GSK3A:c.99CA	60.82	20.8345	0.0466667	0.826667	1.74049	0.662808	0.221477				-1	2.4				0.0001329	0	0.0001072	0	0	0	0.000255	0.0006394	0		-1.16171	0.00707696	-0.175632	-0.172414	-0.178609	-0.139483	-0.690656	0.00420736
GSK3A:c.102CT	61.3	20.0036	0.0596026	0.940397	2.07671	0.788082	0.269737				0	0				3.806e-05	0.001572	0	0	0.001232	0	0	0	0		-1.15372	-0.0221046	-0.575282	-0.197931	-0.128573	-0.456876	-0.685903	-0.0131415
GSK3A:c.105CT	58.26	20.7007	0	1	2.30259	0.854201	0.269737				0.1	2.7				0	0	0	0	0	0	0	0	0		-1.15372	-1.17429	-0.575282	-0.197931	-0.128573	-0.456876	-0.685903	-0.570813
GSK3A:c.108CA	58.26	20.9276	0.0522876	0.784314	1.54965	0.60662	0.282895				0.1	3.9				1.837e-05	0	0	0	0.001144	0	0	0	0		-0.780133	1.33928	-0.0196963	0.0179621	0.130979	-0.0162454	-0.379216	0.731551
GSK3A:c.114CT	63.7	21.3788	0.136364	0.863636	1.90428	0.708633	0.263158				-1.1	2.2				0	0	0	0	0	0	0	0	0		-0.512817	-0.417608	-0.575282	-0.197931	-0.128573	-0.456876	-0.304877	-0.129614
GSK3A:c.123CA	69.15	21.2901	0.00645161	0.690323	1.65238	0.562271	0.194805				3.1	4.7				0	0	0	0	0	0	0	0	0		-1.28279	0.696846	-0.223188	-0.0854862	0.0219934	-0.162663	-0.379162	0.345989
GSK3A:c.126CT	68.76	21.2666	0.125786	0.874214	1.92429	0.719129	0.188312				2.2	0				0	0	0	0	0	0	0	0	0		-0.344184	-0.588976	-0.575282	-0.197931	-0.128573	-0.456876	-0.17089	-0.286296
GSK3A:c.129AC	58.73	23.4264	0.0496894	0.664596	1.36678	0.490636	0.188312				5.3	-2.1				0.0001239	0	0.0006825	0	0	0	0	0	0		0.780133	-0.8225	0.0196963	-0.0179621	-0.130979	0.0162454	0.379216	-0.449273
GSK3A:c.132CT	54.5	24.0252	0.068323	0.770186	1.59735	0.5981	0.214286				-1.9	1.3				1.775e-05	0	0	0	0	0	0	0	7.682e-05		-0.625333	-0.0221046	-0.575282	-0.197931	-0.128573	-0.456876	-0.341575	-0.0131415
GSK3A:c.177CA	11.54	26.4502	0	0.987805	2.23672	0.840408	0.280488				1.8	1.2				1.723e-05	0	0	0	0	0	0	0.0005938	0		-1.02345	0.290424	-0.175632	-0.172414	-0.178609	-0.139483	-0.608456	0.154634
GSK3A:c.183GA	15.94	24.2449	0.208333	0.738095	1.56075	0.576073	0.634615				2.1	-0.3				0	0	0	0	0	0	0	0	0		-0.196366	-0.396567	0.11011	0.0386207	-0.04128	0.0874472	-0.0609175	-0.182734
GSK3A:c.186CT	23.16	23.2137	0.0434783	0.937198	2.02921	0.782988	0.621795				0.7	1.8				0	0	0	0	0	0	0	0	0		-0.840187	-0.631644	-0.412465	0.212414	0.0481947	-0.270432	-0.387149	-0.186699
GSK3A:c.204AT	35.05	21.5901	0.0786517	0.264045	1.41831	0.480825	0.253247				-5	-1.4				1.818e-05	0	0	0	0	0	0	0	7.762e-05		-0.210955	-0.159956	-0.39965	-0.0255172	0.0500358	-0.317393	-0.125416	-0.0777531
GSK3A:c.213CT	42.13	20.1838	0	0.982659	2.21508	0.834137	0.184211				0	2.3				1.805e-05	0	0	0	0	0	4.746e-05	0	0		-1.15372	-2.79616	-0.575282	-0.197931	-0.128573	-0.456876	-0.685903	-0.867854
GSK3A:c.240CT	36.42	22.7214	0.0446927	0.899441	1.8696	0.738639	0.0649351		0	0	0.8	1.4		0.001	0										0	-0.505146	0.927527	0.00566531	0.0868966	0.000754768	0.00467272	-0.245547	0.506642
GSK3A:c.240CG	36.42	22.7214	0.0335196	0.899441	1.8696	0.738639	0.0649351				2.1	-0.4				1.596e-05	0	0	0	0	0	4.091e-05	0	0		-1.43209	-0.0967037	-0.812997	-0.00827586	0.0577523	-0.670556	-0.696126	-0.0528224
GSK3A:c.243CT	35.26	23.0861	0.255435	0.684783	1.48507	0.530496	0.103896				-4.3	0				0	0	0	0	0	0	0	0	0		-0.599594	0.623709	-0.575282	-0.197931	-0.128573	-0.456876	-0.327515	0.287398
GSK3A:c.264GC	48.24	29.2703	0.222826	0.48913	1.21346	0.343178	0.146341				0.2	-0.4				1.486e-05	0	0	0	0	0	0	0	8.413e-05		0.235423	0.0101935	0.812997	0.00827586	-0.0577523	0.670556	0.1363	0.00590159
GSK3A:c.264GT	48.24	29.2703	0.277174	0.48913	1.21346	0.343178	0.146341		0	0	1.8	1.3		0	0.003	0.002081	0.0004883	0.001303	0.0004619	0	0.005922	0.002092	0.00369	0.002692	0.001	-0.0919359	0.471172	0.818663	0.0951724	-0.0569975	0.675229	-0.0532271	0.272789
GSK3A:c.276GT	55.08	28.6298	0.213552	0.537988	1.23291	0.375084	0.0731707				-1.7	-3.5				1.563e-05	0	0	0	0.0003378	0	0	0	0		-0.691012	-1.64777	-0.0658064	-0.242759	-0.184841	0	-0.023481	-0.585412
GSK3A:c.276GA	55.08	28.6298	0.232033	0.537988	1.23291	0.375084	0.0731707	0			-1.2	-1	0.0002534			0.0003908	0	0.0001956	0.002979	0	0	0.0003776	0.0006579	0		-0.76483	-1.24051	-0.141246	-0.235862	0.0509023	-0.131929	-0.341861	-0.456644
GSK3A:c.291CT	57.63	30.087	0.39759	0.585198	1.54082	0.503982	0.317073		0.0008	0.0014	2.1	-1.7		0	0	1.989e-05	0	5.782e-05	0	0	0	2.638e-05	0	0	0	-0.825797	0.814822	-0.398499	-0.113103	-0.0660293	-0.290432	-0.363448	0.404565
GSK3A:c.309CT	14.69	31.3575	0.137265	0.0911528	1.27795	0.461492	0.634146				3.4	0				3.977e-06	0	0	0	0	0	8.793e-06	0	0		0.0546812	0.563134	-0.117209	0.0965517	0.0296856	-0.0664365	0.0220194	0.128324
GSK3A:c.309CG	14.69	31.3575	0.651475	0.0911528	1.27795	0.461492	0.634146				-0.7	-3.6				3.977e-06	0	0	0	5.437e-05	0	0	0	0		1.12988	0.855041	0.849098	0.186207	0.923666	0.481284	0.454988	0.194843
GSK3A:c.333AG	1.71	34.4711	0.11964	0.46162	1.06318	0.26598	0.621951				-1.9	-3.1				3.977e-06	0	0	0	0	0	0	0	3.266e-05		-0.651957	-1.03542	-0.793301	-0.0262379	-0.0732262	-0.654311	-0.31691	-0.617336
GSK3A:c.339CT	4.6	33.9162	0.089418	0.271958	1.13825	0.329013	0.207317				0	1.1				3.977e-06	0	0	0	0	0	0	0	3.266e-05		-0.657834	-1.36292	-0.452896	0.0675862	0.0307968	-0.31706	-0.371745	-0.50903
GSK3A:c.360GA	28.81	30.1407	0.651007	0.179659	1.29667	0.464225	0	0.000227			0.7	0	0			3.977e-06	6.152e-05	0	0	0	0	0	0	0		0.65792	1.09731	0.804071	-0.0316931	0.00517689	0.612526	0.353715	0.542198
GSK3A:c.396CT	55.85	29.547	0.172909	0.297589	1.16384	0.3274	0.243902				1.8	1.8				2.386e-05	0	0	0	0	0	4.396e-05	0	3.266e-05		-0.503704	0.703206	-0.117209	0.0965517	0.0296856	-0.0664365	-0.268193	0.160243
GSK3A:c.405GA	46.44	30.618	0.513597	0.486403	1.60981	0.492202	0.25				3.7	-0.1				5.17e-05	0	0.0002602	0	0	0	1.759e-05	0.0003259	0		-1.21543	-0.426764	-0.85836	-0.307586	-0.175477	-0.600596	-0.661459	-0.191991
GSK3A:c.432AT	31.52	30.5858	0.094214	0.078853	1.54044	0.608381	0.414634				-2	0				3.978e-06	0	2.892e-05	0	0	0	0	0	0		0.447968	0.627906	0.405992	0.206866	-0.000851369	0.182761	0.127576	0.106635
GSK3A:c.435CT	34.76	30.8523	0.312153	0.12002	1.19787	0.372561	0.414634				-0.4	1.3				2.387e-05	0.0001231	0	0	0	4.621e-05	2.639e-05	0	0		0.0632737	0.535887	-0.117209	0.0965517	0.0296856	-0.0664365	0.0107456	0.129146
GSK3A:c.465GA	65.09	30.2564	0.51082	0.446402	1.43517	0.451275	0.152439				3	2.7				7.962e-06	0	0	0	0	0	1.761e-05	0	0		-0.0996459	-0.178154	0.12087	-0.0317241	-0.0415778	0.0846178	-0.0524948	-0.0747633
GSK3A:c.474CT	56.68	31.5341	0.269849	0.729648	1.71531	0.592266	0.0487805	0			2.6	2.4	0.0001163			3.978e-06	0	0	0	0	0	8.795e-06	0	0		-0.0706649	-0.231891	0.009633	-0.282759	-0.0686453	0.00958683	-0.0626278	-0.103063
GSK3A:c.475CA	73.64	31.4437	0.107035	0.89196	1.95449	0.733533	0.0368098				2.9	3.2				0	0	0	0	0	0	0	0	0		1.38377	0.592912	0.74273	-2.4138e-05	-0.0641168	0.519964	0.615012	0.305896
GSK3A:c.480GA	87.88	30.5457	0.237569	0.761929	1.75014	0.61537	0.0365854				2.9	0				3.977e-06	0	0	0	0	0	0	0	3.266e-05		-0.152663	-2.24426	-0.164175	-0.111724	-0.1241	-0.151721	-0.0787621	-0.639139
GSK3A:c.483GA	86.73	27.4953	0.138122	0.407333	1.05002	0.239378	0.0365854				5.1	3.5				3.977e-06	0	0	0	0	0	8.793e-06	0	0		-2.97295	-2.95592	-1.76251	-0.239969	-0.215681	-0.793412	-0.846661	-0.795834
GSK3A:c.489CT	83.84	28.5962	0.220994	0.678051	1.4662	0.512292	0.0304878				0.2	0.9				2.386e-05	0	0.0001735	0	0	0	0	0	0		-0.451968	-1.11782	-0.15076	0.0927586	0.0459867	-0.116551	-0.235989	-0.630005
GSK3A:c.510CT	83.45	33.7921	0.527875	0.459568	1.54445	0.500866	0.329268				0	2				3.977e-06	0	0	0	0	0	0	0	3.266e-05		-0.495168	-0.0146843	-0.0391818	-0.41	-0.0393385	-0.0384289	-0.288367	-0.0114858
GSK3A:c.531CT	77.44	27.7183	0.461886	0.531595	1.57429	0.50292	0.353659				-1.8	0				7.953e-06	0	0	0	0	0	8.791e-06	0	3.266e-05		-0.178811	0.0544486	-0.109662	-0.174138	-0.0453265	-0.103962	-0.0801168	0.0407039
GSK3A:c.549CT	31.89	26.2738	0.241935	0.0993209	1.04815	0.263509	0.777778				-1.2	0				1.591e-05	0	0	0	0	0	1.758e-05	0	6.533e-05		-0.618782	0.0288791	-0.575282	-0.197931	-0.128573	-0.456876	-0.30723	0.0177662
GSK3A:c.558AG	35.7	27.7178	0.250875	0.688656	1.51072	0.533656	0.817073				-0.8	-1.4				5.571e-05	0	0.0004047	0	0	0	0	0	0		0.218281	0.265049	0.141246	0.235862	-0.0509023	0.131929	0.152116	0.227834
GSK3A:c.561CT	46.93	28.7086	0.756865	0.231653	1.69826	0.633277	0.817073	0.001362	0	0	0	0	0.003256	0.002	0.003	0.002348	0.0009844	0.00107	0	0.0001631	0.001155	0.00398	0.001955	0.00147	0.002	0.352788	0.902155	-0.0122535	-0.183793	-0.127807	-0.0121789	0.303253	0.525565
GSK3A:c.597CT	66.52	31.4727	0.323676	0.214286	0.944683	0.135317	0				0.7	-0.2				7.963e-06	0	0	0	5.437e-05	0	8.815e-06	0	0		-0.649897	0.851829	0.00566531	0.0868966	0.000754768	0.00467272	-0.261554	0.507875
GSK3A:c.606GT	84.43	29.818	0.0169745	0.398402	1.1769	0.294801	0				2.5	0.8				3.981e-06	0	0	0	0	0	0	0	3.266e-05		-1.0752	-0.797412	-0.966307	-0.0896552	-0.89398	-0.54772	-0.432969	-0.517593
GSK3A:c.639GC	49.86	29.7998	0.000499002	0.451098	1.60624	0.495607	0.0304878				-2.5	-1.9				2.388e-05	0	0.0001735	0	0	0	0	0	0		-0.182717	0.31324	-0.0754394	0.04	-0.116196	-0.00958683	0	0.135894
GSK3A:c.648CT	48.39	27.671	0.131238	0.534431	1.1174	0.323935	0.0365854				0	0				7.96e-06	0	0	0	0	0	0	0	6.533e-05		-1.72604	0.399695	-0.15076	0.0927586	0.0459867	-0.116551	-0.463659	0.217379
GSK3A:c.654CT	47.64	28.0289	0.0868263	0.342315	1.21936	0.366278	0.0365854				0	0				2.389e-05	0	2.891e-05	0	0	0	3.525e-05	0	3.266e-05		0.258364	-0.93884	-0.15076	0.0927586	0.0459867	-0.116551	0.071271	-0.260219
GSK3A:c.657CG	49.91	29.5718	0.0194611	0.576846	1.3556	0.446787	0.0365854				0	-0.5				3.982e-06	0	0	0	0	0	8.817e-06	0	0		1.70006	-0.0956801	1.12721	0.12	0.22707	0.507423	0.471209	-0.0417637
GSK3A:c.660TC	42.51	30.236	0.138224	0.856786	1.86713	0.730364	0.0365854				-0.3	0				3.982e-06	0	0	0	5.437e-05	0	0	0	0		0.850887	-0.648784	0.109662	0.174138	0.0453265	0.103962	0.371407	-0.300173
GSK3A:c.669GA	49.89	31.4081	0.125	0.766932	1.57284	0.595656	0				-1.6	-1.6				1.813e-05	0	0	0	0	0	0	0	0.0001424		-1.37162	-1.16515	-1.24153	-0.262034	-0.877224	-0.703722	-0.764518	-0.75629
GSK3A:c.714GA	67.32	33.9785	0.0886013	0.367347	1.2923	0.424552	0.268293		0	0	0.7	3.1		0	0	5.217e-05	0	0	0	0	0	0	0	0.0004266	0.001	-1.5475	-1.03516	-0.85836	-0.307586	-0.175477	-0.600596	-0.648712	-0.546659
GSK3A:c.717CT	69.41	34.4666	0.154803	0.269786	0.953766	0.118511	0.268293				-1.6	-1.4				2.004e-05	0	0	0	0.0001092	0	1.776e-05	0	3.281e-05		-1.07194	0.511847	-0.575282	-0.197931	-0.128573	-0.456876	-0.566079	0.272529
GSK3A:c.720GA	70.88	36.1622	0.0642111	0.173221	1.27581	0.44294	0				0.3	0.3				4.002e-06	0	0	0	0	0	8.863e-06	0	0		-1.23124	-1.00597	-1.24153	-0.262034	-0.877224	-0.703722	-0.655566	-0.577358
GSK3A:c.720GT	70.88	36.1622	0.124938	0.173221	1.27581	0.44294	0				1	1.1				4.002e-06	0	0	0	0	0	8.863e-06	0	0		-1.06953	-0.73491	-0.966307	-0.0896552	-0.89398	-0.54772	-0.569465	-0.421788
GSK3A:c.729CT	95.73	32.8465	0.147835	0.0627178	1.19254	0.382548	0.0304878				-0.6	-0.3				0.0003952	0	5.797e-05	0	0.0005442	0	6.186e-05	0.0001635	0.002585		-0.884133	0.146674	-0.452896	0.0675862	0.0307968	-0.31706	-0.428866	0.0748827
GSK3A:c.747CT	83.08	29.7121	0.211548	0.788452	1.78658	0.639171	0				0.7	0				3.983e-06	0	0	0	0	4.626e-05	0	0	0		-0.0432605	-1.5092	0.009633	-0.282759	-0.0686453	0.00958683	-0.0314751	-0.585412
GSK3A:c.759CT	58.44	29.63	0.421603	0.578397	1.62178	0.516532	0.0670732	0			1.2	0	0.0001163			1.194e-05	0	0	0	0	0	2.642e-05	0	0		-0.529444	-0.176289	-0.0122535	-0.183793	-0.127807	-0.0121789	-0.202528	-0.0989819
GSK3A:c.771TC	50.56	27.311	0.296665	0.621205	1.38751	0.494818	0.0792683				-1.7	0.1				7.961e-06	0	0	0	0	0	1.761e-05	0	0		0.0498696	-0.787229	0.412465	-0.212414	-0.0481947	0.270432	0.0208075	-0.239156
GSK3A:c.777CT	35.35	26.6917	0.0383275	0.43106	1.14306	0.288631	0.0792683				0	0				0	0	0	0	0	0	0	0	0		-0.494854	-1.03449	-0.229313	0.0868966	0.0105369	-0.103228	-0.11118	-0.392597
GSK3A:c.786CT	17.66	28.3565	0.689895	0.310105	1.6834	0.585192	0.115854				-0.1	1.8				3.982e-06	0	0	0	0	0	8.806e-06	0	0		-0.724397	1.34782	-0.0391818	-0.41	-0.0393385	-0.0384289	-0.311092	0.777718
GSK3A:c.801AG	19.17	27.3843	0.111554	0.547809	1.12773	0.343675	0.47561				0	-1.1				3.976e-06	0	0	0	0	0	0	0	3.266e-05		-1.0555	-0.790464	-0.65054	-0.049731	-0.0318114	-0.426526	-0.481313	-0.281499
GSK3A:c.804GA	19.71	26.827	0.213645	0.786355	1.78384	0.636916	0.47561		0.0008	0	2	0.3		0	0	3.976e-06	6.152e-05	0	0	0	0	0	0	0	0	0.0421368	-0.591263	-0.141246	-0.235862	0.0509023	-0.131929	0.0150057	-0.37708
GSK3A:c.828TC	27.51	29.2493	0.314371	0.685629	1.68003	0.582232	0.280488				0	0				7.953e-06	0	5.782e-05	0	0	0	0	0	0		0.929405	-0.770164	-0.009633	0.282759	0.0686453	-0.00958683	0.419784	-0.368633
GSK3A:c.852CT	44.11	29.2702	0.176735	0.823265	1.83618	0.670133	0.0182927				0	0				3.976e-06	0	0	0	0	0	8.79e-06	0	0		-1.00862	-0.600143	-0.109662	-0.174138	-0.0453265	-0.103962	-0.451915	-0.429066
GSK3A:c.900CG	26.25	27.4383	0.14008	0.415753	1.12544	0.313301	0.081761				-0.8	-0.9				3.977e-06	0	0	0	0	0	8.792e-06	0	0		-0.73591	-2.93386	-0.924413	-0.0413793	-0.0129449	-0.673727	-0.210015	-0.947376
GSK3A:c.900CT	26.25	27.4383	0.383848	0.415753	1.12544	0.313301	0.081761	0			-0.4	-0.3	0.0001163			3.977e-06	0	0	0	0	0	8.792e-06	0	0		0.351342	-2.3882	-0.0330433	0.0868966	0.0317016	-0.0240824	0.100266	-0.771175
GSK3A:c.903CT	16.11	28.7796	0.184945	0.260219	1.31329	0.396633	0.081761				0.3	-2				1.193e-05	0	0	0	0	0	8.792e-06	0.0001629	3.266e-05		-1.33334	1.37677	-0.15076	0.0927586	0.0459867	-0.116551	-0.430548	0.765782
GSK3A:c.936GA	31.08	31.5821	0.337157	0.662843	1.66345	0.542949	0.109756				1.5	3.7				4.826e-06	0	0	0.0001088	0	0	0	0	0		-0.186621	-0.680503	-0.164175	-0.111724	-0.1241	-0.151721	-0.11178	-0.193799
GSK3A:c.943TC	34.01	30.7995	0.900249	0.0992519	1.97755	0.745701	0.0670732				0	-1.2				2.825e-05	0	0.0001887	0	0	0	0	0	0		2.23447	3.61429	1.3992	0.057931	0.083341	0.629862	0.335455	0.810284
GSK3A:c.954CT	41.82	30.7808	0.0548628	0.370574	1.14128	0.300837	0.0670732	0.0002272			-1.7	2.3	0			0	0	0	0	0	0	0	0	0		-0.418687	-2.78161	0.00566531	0.0868966	0.000754768	0.00467272	-0.193998	-0.767321
GSK3A:c.969CT	66.51	31.2483	0.178554	0.813466	1.78546	0.658741	0.0670732				1.2	-0.8				4.637e-06	0	0	0	5.999e-05	0	0	0	0		-0.611807	-0.859627	-0.0122535	-0.183793	-0.127807	-0.0121789	-0.403915	-0.378337
GSK3A:c.981CT	83.97	31.6219	0.644212	0.355289	1.64785	0.555771	0.0609756	0			2	2.8	0.0001163			1.424e-05	0	0	0	0	0	3.291e-05	0	0		-0.529444	-0.841707	-0.0122535	-0.183793	-0.127807	-0.0121789	-0.202528	-0.479217
GSK3A:c.993GA	83.75	32.9706	0.534431	0.46507	1.6079	0.493801	0.164634				-0.2	0				2.416e-05	0	0	0	0	0	0	0	0.0001883		-1.14981	-0.404929	-0.164175	-0.111724	-0.1241	-0.151721	-0.389651	-0.29973
GSK3A:c.996CA	84.18	33.1767	0.383733	0.478543	1.30931	0.371265	0.097561				1.8	1.4				4.863e-06	0	0	0	0	0	1.13e-05	0	0		-0.882705	-2.41391	-0.729785	-0.278572	-0.0705964	-0.564187	-0.653381	-0.865623
GSK3A:c.1050CT	26.03	31.6862	0.129825	0.869173	1.90875	0.713892	0				0	0				8.082e-06	0	0	0	0	0	8.949e-06	0	3.35e-05		-0.929405	-0.695648	0.009633	-0.282759	-0.0686453	0.00958683	-0.419784	-0.495957
GSK3A:c.1053CT	35.29	32.9553	0.206516	0.792982	1.79174	0.64309	0				0	0				0	0	0	0	0	0	0	0	0		-0.379932	-0.706608	-0.109662	-0.174138	-0.0453265	-0.103962	-0.27087	-0.379891
GSK3A:c.1056GA	49.65	29.3212	0.486717	0.201003	1.06527	0.284767	0				3.7	3.6				1.216e-05	0	0	0	5.444e-05	0	1.796e-05	0	0		0.65792	1.00687	0.804071	-0.0316931	0.00517689	0.612526	0.353715	0.541542
GSK3A:c.1068CT	46.33	30.3438	0.243108	0.754386	1.73114	0.610104	0				-0.9	0.6				0	0	0	0	0	0	0	0	0		0.0113078	0.210403	-0.025936	-0.141379	-0.0836934	-0.025604	0.0099752	0.148009
GSK3A:c.1071TG	44.34	30.4439	0.0701754	0.482206	1.09905	0.317883	0				-0.4	1.9				1.641e-05	0	0	0	0	0	3.641e-05	0	0		-0.689883	-0.905188	-0.818663	-0.0951724	0.0569975	-0.675229	-0.485301	-0.40715
GSK3A:c.1074GA	44.36	29.0476	0.370426	0.629574	1.6434	0.52475	0				0.5	0.4				0	0	0	0	0	0	0	0	0		-0.916664	-0.719537	-0.85836	-0.307586	-0.175477	-0.600596	-0.412311	-0.375696
GSK3A:c.1077TC	52.28	29.9751	0.343201	0.619669	1.50753	0.519266	0	0.0004539			1.2	1.1	0			4.14e-05	0.0006171	0	0	0	0	0	0	0		0.451968	0.116112	0.15076	-0.0927586	-0.0459867	0.116551	0.235989	0.0721351
GSK3A:c.1116GA	14.7	30.66	0.112694	0.360104	1.00427	0.214289	0.219512				-0.6	-0.4				1.76e-05	0	6.232e-05	0	0	0	0	0.0001816	3.976e-05		0.649995	-0.00117655	0.804071	-0.0316931	0.00517689	0.612526	0.283827	-0.000678593
GSK3A:c.1119GA	15.23	30.4032	0.326873	0.170543	0.973616	0.184362	0.213415		0	0	1.6	0		0.001	0	0.0001955	0	3.088e-05	0	0.002143	0	3.844e-05	0	3.863e-05	0	0.108777	1.08525	0.793301	0.0262379	0.0732262	0.654311	0.062739	0.628313
GSK3A:c.1131CT	37.41	30.6569	0.333333	0.542802	1.2616	0.405492	0.231707				0.3	0.1				4.143e-06	0	0	0	0	0	9.177e-06	0	0		-1.82266	-0.00310591	-0.15076	0.0927586	0.0459867	-0.116551	-0.453526	-0.00137648
GSK3A:c.1134GT	42.12	30.8839	0.158648	0.268531	0.953335	0.118138	0.207317				0.5	0				2.473e-05	0	0	0	0	0	0	0	0.0002067		0.219971	0.375057	0.756986	0.532414	0.0808511	0.496317	0.0974872	0.0797212
GSK3A:c.1134GA	42.12	30.8839	0.224317	0.268531	0.953335	0.118138	0.207317				-2.5	0				1.648e-05	0	5.969e-05	0	0	0	1.825e-05	0	0		0.172104	0.045863	0.65054	0.049731	0.0318114	0.426526	0.0762732	0.00974852
GSK3A:c.1137CG	45.01	30.3967	0.592978	0.23212	1.23726	0.405055	0.20122		0.0008	0	-3.3	-4.1		0	0	1.639e-05	0	0	0	0	9.475e-05	1.815e-05	0	0	0	0.932814	-0.104089	1.12721	0.12	0.22707	0.507423	0.198276	-0.044701
GSK3A:c.1146CT	59.12	30.5908	0.260728	0.337451	1.0119	0.199365	0.0426829		0	0	0.7	0.2		0.001	0	4.024e-06	0	0	0	0	0	0	0.0001653	0	0	0.121254	-2.62612	-0.398499	-0.113103	-0.0660293	-0.290432	0.0346036	-0.703801
GSK3A:c.1158CT	46.88	30.8331	0.203511	0.794538	1.78571	0.643989	0.0487805	0.009079	0.0068	0.0014	0	-0.1	0	0	0	0.000512	0.007508	8.709e-05	0	0	0	8.856e-06	0.0003286	0	0	-0.272797	-1.10532	-0.109662	-0.174138	-0.0453265	-0.103962	-0.220796	-0.59425
GSK3A:c.1176CG	33.63	28.2868	0.3055	0.567926	1.27914	0.402163	0.0731707				-0.1	-1.6				3.987e-06	0	2.897e-05	0	0	0	0	0	0		1.77525	0.238829	1.12721	0.12	0.22707	0.507423	0.452894	0.0764602
GSK3A:c.1183CT	19.15	28.0434	0.083499	0.907886	1.96063	0.752299	0.0426829				0	-0.3				2.787e-05	0	0	0	0	0	0	0	0.0002288		0.0919004	-0.0829167	0.0793385	0.0344517	0.0816029	0.035715	0.0281222	-0.0227534
GSK3A:c.1197GT	20.53	28.3986	0.112069	0.192971	1.02037	0.21348	0.0243902				2	-1.4				0	0	0	0	0	0	0	0	0		1.46643	0.558971	0.756986	0.532414	0.0808511	0.496317	0.613304	0.252979
GSK3A:c.1197GA	20.53	28.3986	0.419761	0.192971	1.02037	0.21348	0.0243902				1.1	0.4				7.96e-06	0	0	0	0	0	8.8e-06	0.0001632	0		1.19135	0.447628	0.65054	0.049731	0.0318114	0.426526	0.49826	0.202587
GSK3A:c.1215AG	62.05	32.1285	0.59185	0.404142	1.60389	0.505367	0		0	0	-5	-0.9		0	0	0.0001114	0	0	0	0	0	0	0.0001631	0.0008819	0.001	-0.227073	2.24426	0.164175	0.111724	0.1241	0.151721	-0.132285	0.639139
GSK3A:c.1218GC	58.72	31.8642	0.112954	0.718799	1.45067	0.540627	0	0.000227			2.5	2	0													-0.585293	-0.0750564	-1.12721	-0.12	-0.22707	-0.507423	-0.166684	-0.0194634
GSK3A:c.1221AT	60.08	31.7987	0.0895334	0.290038	1.15387	0.333158	0				-0.9	-2.3				3.978e-06	0	0	0	5.437e-05	0	0	0	0		-0.000708079	-0.133699	-0.196921	0.0344586	-0.0319689	-0.137859	-0.000183617	-0.0467026
GSK3A:c.1227GA	73.23	32.5288	0.0353403	0.378272	1.20599	0.343	0		0	0	2.1	2.1		0	0	0.0002626	0	0	0	0	0	1.759e-05	0.000163	0.002058	0.002	-0.849025	-1.5284	-1.76251	-0.239969	-0.215681	-0.793412	-0.288453	-0.342651
GSK3A:c.1233CT	56.19	33.014	0.137435	0.606021	1.20249	0.400887	0.054878				0	0.4				3.978e-06	0	0	0	0	0	8.795e-06	0	0		0.00184121	-0.847922	-0.261081	0.0868966	0.0399511	-0.198886	0.000739833	-0.371685
GSK3A:c.1237CT	60.27	34.065	0.227749	0.769634	1.74854	0.622359	0.182927				-2.2	-0.8				3.978e-06	0	2.893e-05	0	0	0	0	0	0		-3.0029	-1.29917	-1.3992	-0.057931	-0.083341	-0.629862	-0.765326	-0.361952
GSK3A:c.1239GA	60.27	34.065	0.0353403	0.659686	1.4617	0.50487	0.182927				0	0				3.978e-06	0	0	0	0	0	8.795e-06	0	0		-3.21897	-1.74238	-1.76251	-0.239969	-0.215681	-0.793412	-0.820393	-0.485431
GSK3A:c.1248CT	55.43	32.5345	0.178947	0.573684	1.17171	0.371632	0.121951				-2.6	0.2				3.978e-06	6.152e-05	0	0	0	0	0	0	0		-0.385213	-0.829681	0.009633	-0.282759	-0.0686453	0.00958683	-0.277436	-0.368748
GSK3A:c.1251CT	56.75	32.3903	0.0355263	0.567105	1.2607	0.392484	0.115854				0	1.1				1.989e-05	0	0.0001447	0	0	0	0	0	0		-0.787482	-0.292898	-0.452896	0.0675862	0.0307968	-0.31706	-0.349993	-0.11564
GSK3A:c.1251CG	56.75	32.3903	0.110526	0.567105	1.2607	0.392484	0.115854				-4.1	-3.3				3.978e-06	0	0	0	0	0	8.796e-06	0	0		-0.0096552	0.40523	0.206213	0.0303448	0.0933346	0.144364	-0.00429121	0.159991
GSK3A:c.1263TC	23.83	29.7768	0.261842	0.163158	1.10769	0.305989	0.52439				0	0				3.979e-06	0	0	0	0	0	0	0	3.266e-05		-0.333073	0.235589	-0.00566531	-0.0868966	-0.000754768	-0.00467272	-0.192835	0.0720918
GSK3A:c.1266CT	6.8	29.5543	0.0802632	0.65	1.3434	0.467673	0.52439	0			0	0	0.0001163			6.764e-05	0	2.893e-05	0	0	0	0.0001408	0	0		0.0303445	-1.88782	-0.229313	0.0868966	0.0105369	-0.103228	0.00928563	-0.672308
GSK3A:c.1302GA	6.3	31.1958	0.28702	0.250457	0.946965	0.0971725	0.115854		0.0008	0.0014	-0.1	1.6		0	0	2.409e-05	6.2e-05	8.757e-05	0	0	0	8.861e-06	0	3.305e-05	0	0.476443	1.10344	0.793301	0.0262379	0.0732262	0.654311	0.220759	0.327948
GSK3A:c.1311CT	9.41	31.6358	0.201465	0.798535	1.80016	0.647906	0		0	0	0	1.8		0	0	7.623e-05	0	0.0001755	0	0	0	1.77e-05	0.0001643	0.0003299	0.001	-0.703071	1.35965	0.009633	-0.282759	-0.0686453	0.00958683	-0.380408	0.626164
GSK3A:c.1314CT	14.19	32.4089	0.035865	0.829114	1.66417	0.656725	0.195122				1.1	0				4.009e-06	0	0	0	0	0	0	0	3.295e-05		-0.494928	-1.11049	-0.412465	0.212414	0.0481947	-0.270432	-0.227931	-0.27632
GSK3A:c.1320CT	15.57	32.7015	0.0258065	0.931183	1.9823	0.775009	0.237805		0	0	0	0		0	0	0.9997	0.9999	0.9999	1	0.9997	1	0.9994	0.9998	0.9998	0	0.331116	-2.69013	-0.229313	0.0868966	0.0105369	-0.103228	0.0917759	-0.787041
GSK3A:c.1333TA	30	29.9969	0.0471698	0.900943	1.88643	0.77414	0.097561				0	0				4.035e-06	0	0	0	0	0	8.876e-06	0	0		0.564925	0.579645	0.177762	0.424828	-0.0319302	0.629862	0.69392	0.663971
GSK3A:c.1333TC	30	29.9969	0.0424528	0.900943	1.88643	0.77414	0.097561				0	0				4.035e-06	6.184e-05	0	0	0	0	0	0	0		2.06723	2.09804	1.3992	0.057931	0.083341	0.629862	0.69392	0.544058
GSK3A:c.1344AG	17.31	30.6751	0.29902	0.686275	1.61182	0.550133	0.109756				-1.7	-2.7				4.022e-06	0	0	0	0	0	8.861e-06	0	0		-0.884118	-0.0712218	-0.793301	-0.0262379	-0.0732262	-0.654311	-0.396521	-0.0319429
GSK3A:c.1347GA	20.83	30.5018	0.187192	0.778325	1.6542	0.619309	0.109756	0.0004539	0.0008	0	2.3	2.4	0	0	0	0.0001005	0.0005564	0.0002649	0	0	0	6.203e-05	0	0	0	1.29853	0.544475	0.65054	0.049731	0.0318114	0.426526	0.582388	0.314922
GSK3A:c.1356CT	2.89	31.1301	0.262887	0.721649	1.64163	0.579106	0.231707				0	0				4.023e-06	0	0	0	5.47e-05	0	0	0	0		0.126493	-2.48953	-0.261081	0.0868966	0.0399511	-0.198886	0.0393131	-0.77373
GSK3A:c.1368GA	-2.93	29.1527	0.513514	0.481081	1.5801	0.48682	0.396341	0.000227			1.1	1.2	0			4.448e-05	0.000375	0	0	0.0001644	0	8.908e-06	0	3.333e-05		1.05921	0.744654	0.793301	0.0262379	0.0732262	0.654311	0.610919	0.221315
GSK3A:c.1395GA	-0.19	30.1712	0.0604396	0.928571	2.00698	0.77955	0.458599		0	0	0	0		0	0	0.002336	0	7.721e-05	0	0	0	2.881e-05	0.0006405	0.0168	0.0235	1.32538	0.727473	0.793301	0.0262379	0.0732262	0.654311	0.764436	0.245849
GSK3A:c.1404AC	16.97	26.8834	0.0384615	0.653846	1.5368	0.514989	0.339744		0	0	-0.1	3.5		0	0	1.16e-05	0	0	0	0	0	0	0	8.552e-05	0.001	0.830058	-0.794738	0.223188	0.0854862	-0.0219934	0.162663	0.236883	-0.435391
GSK3A:c.1407CT	18.79	27.5982	0.0552486	0.80663	1.69582	0.63831	0.0986842				0	-0.1				0	0	0	0	0	0	0	0	0		0.417225	-1.07117	-0.0122535	-0.183793	-0.127807	-0.0121789	0.228574	-0.697564
GSK3A:c.1413GA	34.91	29.7858	0.00552486	0.983425	2.19999	0.841972	0.0915033				0.3	0				0	0	0	0	0	0	0	0	0		-0.85252	-0.361169	-0.85836	-0.307586	-0.175477	-0.600596	-0.597731	-0.138985
GSK3A:c.1416GA	29.72	31.1343	0.348066	0.640884	1.59267	0.523359	0.083871				-0.1	0.5				5.76e-06	9.783e-05	0	0	0	0	0	0	0		0.933394	0.513214	0.701225	-0.0441069	0.0349384	0.511063	0.359187	0.186862
GSK3A:c.1419CT	32.13	31.209	0.320442	0.674033	1.64329	0.552856	0.108974				0	0.9				0	0	0	0	0	0	0	0	0		-0.0517963	1.08091	-0.261081	0.0868966	0.0399511	-0.198886	-0.0188591	0.534096
GSK3A:c.1425CA	41.65	31.8335	0	0.98895	2.24181	0.841698	0.153846				1.4	0				1.154e-05	0	0	0	0	0	2.81e-05	0	0		-0.635737	-1.23813	-0.518911	-0.270269	-0.000845061	-0.340223	-0.286578	-0.347279
GSK3A:c.1446CT			0.659091	0.289773	1.49901	0.538136		0.0002279			0	0	0			0	0	0	0	0	0	0	0	0		-0.235513	-0.697336	-0.0330433	0.0868966	0.0317016	-0.0240824	-0.107599	-0.199007
DNAJB1:c.6TG			0.00775194	0.824289	1.70063	0.724845					1.1	0				9.822e-06	0	0	0	0	0	2.103e-05	0	0		-0.280183	-0.798792	-0.164794	0.082069	0.0503866	-0.604258	-0.664731	-0.648319
DNAJB1:c.9AG			0.0771208	0.658098	1.18889	0.516371					-1.2	0				0	0	0	0	0	0	0	0	0		-1.77068	-1.05738	-0.756986	-0.532414	-0.0808511	-0.496317	-0.759421	-0.633334
DNAJB1:c.12CT			0.00514139	0.899743	1.83948	0.759041		0.4017	0.4493	0.3343	-0.8	0	0.3092	0.1071	0.3211	0.3414	0.4204	0.4007	0.3525	0.09082	0.3987	0.3163	0.3338	0.4401	0.4703	-0.184311	-0.409518	-0.0882143	-0.0886207	-0.44726	-0.0121789	-0.110199	-0.425142
DNAJB1:c.15CT			0.0308483	0.958869	1.99679	0.828252					0	0				1.339e-05	6.773e-05	0	0	0	0	9.752e-06	0	3.537e-05		-0.0767259	-0.94079	-0.025936	-0.141379	-0.0836934	-0.025604	-0.0655549	-0.58633
DNAJB1:c.18CT			0.179949	0.820051	1.72591	0.693115		0.0004548			0.3	-0.7	0			4.869e-05	0.000675	0	0	0	0	0	0.0001816	0		-0.559968	1.08699	-0.025936	-0.141379	-0.0836934	-0.025604	-0.348989	0.52698
DNAJB1:c.24GT			0	0.977778	2.09066	0.848779	0.478689				2.5	1.8				4.291e-06	0	0	0	0	0	9.455e-06	0	0		-0.47669	-1.12649	-0.575282	-0.197931	-0.128573	-0.456876	-0.283399	-0.469504
DNAJB1:c.24GA			0	0.977778	2.09066	0.848779	0.478689	0.001817	0	0.0014	-0.3	0.3	0.007796	0	0.004	0.003618	0.001794	0.002247	0.0004323	0	0.0007079	0.006183	0.003697	0.001763	0.0031	-0.265735	0.608277	-0.175632	-0.172414	-0.178609	-0.139483	-0.157984	0.25352
DNAJB1:c.24GC			0.977778	0.977778	2.09066	0.848779	0.478689				0	0				4.291e-06	0	0	0	0	0	0	0	3.39e-05		0	0	0	0	0	0	0	0
DNAJB1:c.30CT	41.77	24.178	0.113402	0.113402	1.58729	0.600422	0.477273				0	0				1.692e-05	0	0	0	0.0001717	0	9.346e-06	0	0		0	0	0	0	0	0	0	0
DNAJB1:c.31CG	46.69	24.5745	0	0.414948	1.51862	0.562564	0.480645		0	0	-4.5	-4.1		0	0.001	8.434e-06	0	0	0	0	0	1.864e-05	0	0	0	1.39137	0.359537	0.318449	0.322759	0.121978	0.00467272	0.503784	0.015815
DNAJB1:c.31CT	46.69	24.5745	0.585052	0.414948	1.51862	0.562564	0.480645				0.7	0				8.434e-06	0.0001322	0	0	0	0	0	0	0		0.0960184	0.11102	0.00198411	0	0.0795673	-0.114378	-0.0959779	0.0473457
DNAJB1:c.31CA	46.69	24.5745	0	0.414948	1.51862	0.562564	0.480645	0.0004545			0.7	0	0			2.53e-05	0.0003967	0	0	0	0	0	0	0		-0.0364343	0.0364815	0.105957	0	0.10078	0.00467272	-0.0444826	-0.0424581
DNAJB1:c.39CT	43.76	23.6577	0.291237	0.68299	1.46751	0.576679	0.482201		0.0008	0.0029	0.9	0		0	0	1.668e-05	0	8.957e-05	0	0	0	9.248e-06	0	0	0	0.334824	-1.15646	-0.0122535	-0.183793	-0.127807	-0.0121789	0.1836	-0.617687
DNAJB1:c.42CG	47.51	22.864	0.0569948	0.891192	1.74877	0.751207	0.491909	0.002955	0.0045	0	1.3	0.5	0	0	0	0.0003036	0.0043	0.0001791	0	0	0	9.223e-06	0.0001699	0	0	-1.15973	-0.906153	-0.896924	0.0151724	-0.0236415	-0.683259	-0.619431	-0.41326
DNAJB1:c.48GA	50.68	22.7386	0.00261097	0.840731	1.73217	0.740956	0.0906149				-0.6	-0.4				1.245e-05	0.0001989	0	0	0	0	0	0	0		-0.0899201	-1.27545	-0.448771	-0.0655172	-0.000350969	-0.732093	-0.230085	-0.697407
DNAJB1:c.51CG	46.24	22.4853	0.795812	0.795812	1.46891	0.640183	0.0519481				0	0				4.134e-06	0	0	0	0	0	9.179e-06	0	0		0	0	0	0	0	0	0	0
DNAJB1:c.51CT	46.24	22.4853	0.0549738	0.795812	1.46891	0.640183	0.0519481				-2.1	-0.5				1.654e-05	0	8.91e-05	0	0	0	9.179e-06	0	0		-0.311228	-0.87606	-0.28954	0.0131034	0.00875576	-0.229946	-0.150885	-0.409189
DNAJB1:c.64CA	41.84	24.423	0.00543478	0.986413	2.11618	0.86062	0.0551724				2.3	1.7				0	0	0	0	0	0	0	0	0		-0.0519833	0.183401	-0.0114647	0.296552	-0.347544	0	0.0415325	0.237568
DNAJB1:c.72CT	39.54	25.1615	0.0319767	0.927326	1.88687	0.792885	0.390728				0.2	1.2				8.164e-06	0	0	0	0.0001115	0	0	0	0		-0.25887	-1.29175	-0.575282	-0.197931	-0.128573	-0.456876	-0.177246	-0.808841
DNAJB1:c.81GA	43.33	21.784	0.0138122	0.654696	1.41355	0.574615	0.403909				0	0				4.094e-06	6.543e-05	0	0	0	0	0	0	0		-0.749669	-0.922739	-0.579025	-0.371331	-0.116583	-0.447637	-0.400863	-0.513244
DNAJB1:c.96CT	50.26	23.3177	0.728495	0.728495	1.36898	0.607628	0.677524				0	0				4.119e-06	0	0	0	0	0	9.095e-06	0	0		0	0	0	0	0	0	0	0
DNAJB1:c.99GA	46.2	22.7786	0.0134048	0.863271	1.68655	0.723654	0.677524		0	0	3.2	2.4		0	0	8.249e-06	0	0	0	0	0	0	0	6.672e-05	0.002	0.515835	-1.64654	-0.175632	-0.172414	-0.178609	-0.139483	0.256116	-0.714408
DNAJB1:c.102CT	51.44	23.3717	0.242667	0.714667	1.4507	0.58941	0.677524				-5.5	-2.2				4.115e-06	0	0	0	0	0	9.094e-06	0	0		-0.941971	0.210403	-0.025936	-0.141379	-0.0836934	-0.025604	-0.408708	0.148009
DNAJB1:c.108CT	64.18	22.4595	0.599432	0.369318	1.41427	0.545773	0.668831				0.4	2.7				4.107e-06	6.559e-05	0	0	0	0	0	0	0		0.428309	0.527074	0.142755	-0.166552	0.0257798	-0.116551	-0.0173632	-0.20929
DNAJB1:c.117CT	68.65	20.4152	0.827893	0.827893	1.57292	0.716252	0.519608				2.4	0				8.202e-06	0	0	0	0	0	0	0	6.623e-05		0	0	0	0	0	0	0	0
DNAJB1:c.120CG	66.68	21.7496	0.0285714	0.81039	1.53924	0.663878	0.508143				0.4	-3.2				4.103e-06	0	0	0	0	0	9.092e-06	0	0		-0.484466	-1.842	-0.285742	-0.211034	-0.137329	-0.22693	-0.288022	-0.799219
DNAJB1:c.120CT	66.68	21.7496	0.119481	0.81039	1.53924	0.663878	0.508143				-1.8	1				4.103e-06	0	2.98e-05	0	0	0	0	0	0		-0.47669	-1.64168	-0.575282	-0.197931	-0.128573	-0.456876	-0.283399	-0.7123
DNAJB1:c.123CG	70.36	20.0265	0.0182768	0.843342	1.66968	0.706486	0.507987				4.4	-0.1				8.203e-06	0	0	0	0	0	9.094e-06	0	3.309e-05		-1.18027	-1.33436	-0.19073	-0.0593103	-0.0333068	-0.629862	-0.700361	-0.750737
DNAJB1:c.123CT	70.36	20.0265	0.127937	0.843342	1.66968	0.706486	0.507987				2.2	1				0	0	0	0	0	0	0	0	0		-0.941971	-1.29995	-0.025936	-0.141379	-0.0836934	-0.025604	-0.408708	-0.623632
DNAJB1:c.129GA	61.91	22.1748	0.0170455	0.809659	1.59741	0.672869	0.496815	0			-0.7	-5.2	0.0001163			8.195e-06	0	0	0	0	0	1.819e-05	0	0		-0.731196	0.275191	-0.0658064	-0.275862	0.167098	-0.122342	-0.329824	0.247571
DNAJB1:c.135CT	45.24	25.1422	0.0530504	0.877984	1.70551	0.736538	0.5	0.0006809	0.003	0	-0.8	0	0	0	0	0.0001557	0.001032	0.0004751	0	0	0	1.82e-05	0.0003373	6.607e-05	0	-0.0371803	-0.109179	0.009633	-0.282759	-0.0686453	0.00958683	-0.023481	-0.0785469
DNAJB1:c.141GA	47.91	26.6289	0.167614	0.704545	1.30033	0.53211	0.165605				4.3	6.7				8.218e-06	0	0	0	0	0	1.828e-05	0	0		0.45828	-1.77445	-0.175632	-0.172414	-0.178609	-0.139483	0.222176	-0.739562
DNAJB1:c.144CT	62.38	28.0378	0.234973	0.628415	1.19879	0.480496	0.16879				1.3	3				2.884e-05	0.0001298	0	0	0	0	3.667e-05	0	3.311e-05		-1.58809	-1.36292	-0.452896	0.0675862	0.0307968	-0.31706	-0.661891	-0.50903
DNAJB1:c.147TC	55.12	29.1383	0.823219	0.823219	1.57034	0.676652	0.171429				0	0				8.248e-06	0	0	0	0	4.711e-05	9.185e-06	0	0		0	0	0	0	0	0	0	0
DNAJB1:c.150GA	56.55	28.6341	0.0551181	0.695538	1.29229	0.542377	0.169329				4	2.4				4.136e-06	0	0	0	0	0	9.219e-06	0	0		-0.359017	-0.362436	-0.255975	0.0331276	0.0627657	-0.179201	-0.142337	-0.135364
DNAJB1:c.153CT	56	27.9169	0.730366	0.730366	1.32009	0.601124	0.172524	0			0	0	0.0001163			4.156e-05	0	3.003e-05	0	0	0	9.264e-06	0	0.0002661		0	0	0	0	0	0	0	0
DNAJB1:c.156CT	38.26	30.6775	0.142458	0.76257	1.42416	0.611447	0.166134	0.000227			0	0	0			4.181e-06	6.606e-05	0	0	0	0	0	0	0		-0.112344	-0.0869436	-0.412465	0.212414	0.0481947	-0.270432	-0.0512296	-0.0289252
DNAJB1:c.162GC	29.59	31.4124	0.0516796	0.74677	1.44238	0.585303	0.159744				5.8	4.4				4.333e-06	0	0	0	6.348e-05	0	0	0	0		0.0196467	-0.0729535	-0.0759608	0.0951724	-0.319453	0	0.0699022	0
DNAJB1:c.168CT	23.45	32.0118	0.0285714	0.863492	1.65385	0.715855	0.126214				0.2	-2.7				1.769e-05	0	0	0	6.574e-05	0	2.932e-05	0	0		-0.614798	-0.381404	-0.412465	0.212414	0.0481947	-0.270432	-0.275736	-0.1203
DNAJB1:c.171CT	27.13	31.7163	0.0221675	0.355911	1.02553	0.229798	0.117264				0.6	1.5				0	0	0	0	0	0	0	0	0		-0.438691	-0.322089	-0.196921	0.0344586	-0.0319689	-0.137859	-0.13837	-0.156298
DNAJB1:c.174GA	26.36	32.5944	0.467366	0.382284	1.17722	0.332635	0.0932476	0			1.6	0	0.0001163			0	0	0	0	0	0	0	0	0		-0.00294444	-0.699942	-0.141246	-0.235862	0.0509023	-0.131929	-0.00142883	-0.487776
DNAJB1:c.177CG	27.18	31.6562	0.175667	0.175667	1.34889	0.466452	0.0932476				0	0				4.491e-06	7.28e-05	0	0	0	0	0	0	0		0	0	0	0	0	0	0	0
DNAJB1:c.180GA	19	31.6162	0.984536	0.984536	2.10498	0.791184	0.0932476				0	0				9.042e-06	0	0	0	0	0	2e-05	0	0		0	0	0	0	0	0	0	0
DNAJB1:c.189CT	15.9	29.5932	0.270177	0.440756	0.939931	0.217938	0.0917722	0			0.2	0.2	0.0001164			9.203e-06	0	0	0	0	0	2.039e-05	0	0		-0.353298	0.586332	0.0253616	0.0689345	-0.130224	0.0209181	-0.204545	0.190605
DNAJB1:c.195CT	-5.13	28.9217	0.318519	0.509972	1.13014	0.410921	0.22082				0	0				3.755e-05	0	0	0.0006897	0	0	2.086e-05	0	0		-0.896276	-0.630442	-0.261081	0.0868966	0.0399511	-0.198886	-0.383491	-0.357237
DNAJB1:c.198CT	2.21	27.695	0.576099	0.421758	1.50103	0.557805	0.214511				-0.8	-0.5				9.59e-06	0	3.556e-05	0	0	0	1.066e-05	0	0		-0.769919	0.670438	-0.209726	-0.141379	-0.0867449	-0.189821	-0.436271	0.436574
DNAJB1:c.201CT	3.53	28.4793	0.0241028	0.19925	1.05478	0.255152	0.214511	0			0.5	0.2	0.0001164			1.956e-05	0	3.604e-05	0	0	0	2.175e-05	0	3.821e-05		-0.252847	-0.0316902	-0.0122535	-0.183793	-0.127807	-0.0121789	-0.164648	-0.0110636
DNAJB1:c.201CG	3.53	28.4793	0.351901	0.19925	1.05478	0.255152	0.214511				2.3	1.2				0.0001614	0	0	0.003365	0	0	4.351e-05	0.0002033	0		0.108701	-0.120529	0.0759608	-0.0951724	0.319453	0	0.0583802	-0.0929663
DNAJB1:c.204GA	1.45	28.8192	0.00802568	0.483146	1.13792	0.415433	0.214511	0.0025	0.0053	0	5.3	3.9	0	0	0	0.0001987	0.002574	0.0001448	0	0	0	2.213e-05	0.0002072	3.895e-05	0	-0.44994	-0.825935	-0.405992	-0.206866	0.000851369	-0.182761	-0.157082	-0.214179
DNAJB1:c.207GA	15.26	26.7715	0.458378	0.458378	1.41588	0.446754	0.214511				0	0				5.184e-06	0	0	0	0	0	0	0	4.069e-05		0	0	0	0	0	0	0	0
DNAJB1:c.213CT	16.56	25.8278	0.057394	0.484488	1.08977	0.327055	0.249211				0.1	-0.5				0	0	0	0	0	0	0	0	0		-0.525083	0.287383	-0.0330433	0.0868966	0.0317016	-0.0240824	-0.236935	0.0770186
DNAJB1:c.214CT	19.28	26.2497	0.110594	0.887855	1.83708	0.755962	0.246057				1.2	2.2				4.195e-06	0	2.97e-05	0	0	0	0	0	0		0.418806	0.983434	0.122117	-0.106897	0.0828052	0.585046	0.415394	0.772872
DNAJB1:c.219GA	25.14	25.1877	0.643595	0.643595	1.49709	0.479396	0.242902				0	0				4.15e-06	0	2.932e-05	0	0	0	0	0	0		0	0	0	0	0	0	0	0
DNAJB1:c.225TC	23.08	24.3481	0.611054	0.611054	1.21153	0.439523	0.239748	0			0	0	0.0001167			4.12e-06	0	0	0	0	0	9.112e-06	0	0		0	0	0	0	0	0	0	0
DNAJB1:c.231CT	30.37	24.0508	0.527592	0.426509	1.32933	0.508682	0.223975				-1.9	0.5				4.099e-06	0	0	0	0	0	9.057e-06	0	0		-1.00347	0.776616	-0.398499	-0.113103	-0.0660293	-0.290432	-0.409809	0.385595
DNAJB1:c.237CT	43.4	24.1511	0.405612	0.405612	1.50839	0.552898	0.110759				0	0				8.213e-06	6.661e-05	0	0	5.467e-05	0	0	0	0		0	0	0	0	0	0	0	0
DNAJB1:c.240TG	44.66	23.5	0.0265306	0.830612	1.60581	0.676642	0.0828025				0	0				2.477e-05	0	0	0	0.0001105	0.0001038	9.134e-06	0.0001681	0		-0.730587	-2.08533	-0.896924	0.0151724	-0.0236415	-0.683259	-0.385999	-0.877723
DNAJB1:c.243CT	66.68	21.3907	0	0.572885	1.51474	0.479945	0.0828025				0	0.1				1.65e-05	0	8.712e-05	0	0	0	9.12e-06	0	0		-0.859379	-0.80167	-0.0658064	-0.242759	-0.184841	0	-0.347316	-0.515116
DNAJB1:c.246CT	48.24	23.2716	0.021883	0.606107	1.18625	0.432853	0.104101				3.9	2.8				8.281e-06	6.871e-05	0	0	0	0	9.166e-06	0	0		-0.377301	-0.423044	-0.0658064	-0.242759	-0.184841	0	-0.0626278	-0.461167
DNAJB1:c.249TG	45.52	24.071	0.996947	0.996947	2.17512	0.873008	0.359621				0	0				1.286e-05	0	0	0.0001046	0	0	1.929e-05	0	0		0	0	0	0	0	0	0	0
DNAJB1:c.264CG	42.26	24.3368	0.425445	0.425445	1.17862	0.357531	0.454259				0	0				4.075e-06	6.369e-05	0	0	0	0	0	0	0		0	0	0	0	0	0	0	0
DNAJB1:c.264CT	42.26	24.3368	0.0503817	0.425445	1.17862	0.357531	0.454259		0.0008	0	0.3	0.5		0	0	6.112e-05	0.0005096	0.000116	0	0	0	2.704e-05	0	0	0	-0.346078	-0.691366	-0.0658064	-0.242759	-0.184841	0	-0.233065	-0.406665
DNAJB1:c.270CT	29.41	25.4976	0.0891039	0.288187	0.897413	0.158018	0.454259				-0.5	0				0	0	0	0	0	0	0	0	0		0.305019	-0.000435311	0.405992	0.206866	-0.000851369	0.182761	0.0778153	-0.000235532
DNAJB1:c.270CA	29.41	25.4976	0.288187	0.288187	0.897413	0.158018	0.454259				0	0				4.042e-06	0	0	0	0	0	8.921e-06	0	0		0	0	0	0	0	0	0	0
DNAJB1:c.279AG	26.01	25.1504	0.00101833	0.280041	1.59653	0.637231	0.545741				-3.1	-2				1.206e-05	0	0	0	0.0001634	0	0	0	0		0.105896	0.449425	0.0759608	-0.0951724	0.319453	0	0.0781081	0.341097
DNAJB1:c.291CT	-5.08	26.2749	0.285569	0.285569	0.96274	0.298783	0.744479				0	0				2.401e-05	0	2.892e-05	0	0	0	3.529e-05	0	3.267e-05		0	0	0	0	0	0	0	0
DNAJB1:c.294TC	-1.07	26.5119	0.308006	0.471188	1.03852	0.25781	0.706625				1.2	-3.3				3.998e-06	6.164e-05	0	0	0	0	0	0	0		-0.438492	0.389947	0.255975	-0.0331276	-0.0627657	0.179201	-0.199611	0.171478
DNAJB1:c.300CT	14.94	26.4899	0	0.223865	1.66547	0.628728	0.700315	0.000227			-2.7	-4.4	0			7.985e-06	0.0001232	0	0	0	0	0	0	0		0.0458952	0.634605	0.0759608	0.0231034	-0.32316	0.139542	0.038247	0.180654
DNAJB1:c.300CG	14.94	26.4899	0.776135	0.223865	1.66547	0.628728	0.700315				0	-4.2				3.993e-06	0	0	0	0	0	8.809e-06	0	0		0.249683	0.240522	0.164175	0.111724	0.1241	0.151721	0.131012	0.192087
DNAJB1:c.306TC	17.33	24.9779	0.00305966	0.537991	1.48857	0.455192	0.66877				0	-1.9				3.987e-06	0	0	0	0	0	8.802e-06	0	0		0.350263	-0.29602	0.0658064	0.275862	-0.167098	0.122342	0.262042	-0.340202
DNAJB1:c.309TC	16.86	24.3866	0.531362	0.0433452	1.34865	0.500091	0.687697				-2.6	-2.8				5.58e-05	0	0	9.93e-05	0	0	8.8e-05	0.0001631	6.533e-05		0.136163	0.680951	0.729785	0.278572	0.0705964	0.564187	0.10309	0.18874
DNAJB1:c.312GA	13.32	25.0814	0.0790413	0.417134	0.958719	0.29412	0.697161				0	0				3.985e-06	0	0	0	5.438e-05	0	0	0	0		0.0107475	-0.289597	-0.283977	-0.147586	-0.0507376	-0.127835	0.00297891	-0.0962314
DNAJB1:c.318CT	-4.28	22.8364	0.508414	0.36257	1.13371	0.433026	0.586751				1.5	2.3				3.587e-05	0	0	0	0	0	7.04e-05	0.000163	0		-1.72604	1.5185	-0.15076	0.0927586	0.0459867	-0.116551	-0.463659	0.830918
DNAJB1:c.324CT	3.62	22.8838	0.232534	0.190719	0.888391	0.234332	0.592357				-0.6	1.3				3.982e-06	0	0	0	5.438e-05	0	0	0	0		-0.310748	-1.85264	-0.966307	-0.0896552	-0.89398	-0.54772	-0.147791	-0.828086
DNAJB1:c.333CT	12.65	25.5108	0.0855833	0.42435	0.981717	0.293752	0.592357		0	0	1.7	0.6		0	0	1.194e-05	0	0	0	0	0	0	0	9.799e-05	0.001	-0.220356	-0.0921917	-0.28954	0.0131034	0.00875576	-0.229946	-0.135667	-0.0398649
DNAJB1:c.342CT	34.79	22.4913	0	0.768057	1.65561	0.569847	0.0734824				-1.5	-0.7				7.956e-06	0	0	0	0	0	8.792e-06	0	3.266e-05		0.00142309	0.373739	0.0759608	0.0231034	-0.32316	0.139542	0.0120908	0.0382455
DNAJB1:c.357GA	24.82	23.7261	0.100203	0.412004	1.07331	0.384595	0.0616883	0			0.7	1.9	0.0001163													0.222591	-0.118081	0.168229	-0.103417	-0.0584157	0.128153	0.0827979	-0.0538519
DNAJB1:c.360CA	29.75	24.5472	0	0.592065	1.52113	0.554428	0.0714286	0.000227			1.2	1.9	0			0	0	0	0	0	0	0	0	0		-0.0512276	-1.06002	-0.474707	-0.206897	-0.0840444	-0.757697	-0.160923	-0.899275
DNAJB1:c.381TG	47.15	26.3734	0.164802	0.263988	1.01878	0.261318	0.160656				-0.6	-1.8				7.953e-06	0	0	0	0.0001087	0	0	0	0		-1.17358	-1.45617	-0.896924	0.0151724	-0.0236415	-0.683259	-0.618529	-0.489774
DNAJB1:c.381TC	47.15	26.3734	0.263988	0.263988	1.01878	0.261318	0.160656				0	0				3.976e-06	0	0	0	5.437e-05	0	0	0	0		0	0	0	0	0	0	0	0
DNAJB1:c.384TC	42.08	26.1858	0.369278	0.369278	0.965775	0.230311	0.163399				0	0				2.386e-05	0	0	0	0	0	4.395e-05	0.0001629	0		0	0	0	0	0	0	0	0
DNAJB1:c.387CT	39.06	26.1556	0.287169	0.637475	1.31079	0.521915	0.159091				0	0				7.953e-06	0	0	0	0	0	8.791e-06	0.0001629	0		-0.544087	-0.72636	0.009633	-0.282759	-0.0686453	0.00958683	-0.263801	-0.523136
DNAJB1:c.393CT	10.86	27.6554	0.56285	0.56285	1.45446	0.54431	0.165584		0.0008	0	0	0		0	0	0.001141	0	0	0	0	0	8.791e-06	0.0008143	0.009179	0.0102	0	0	0	0	0	0	0	0
DNAJB1:c.393CG	10.86	27.6554	0	0.56285	1.45446	0.54431	0.165584				0.2	0				3.977e-06	0	0	0	0	0	8.791e-06	0	0		0.0867863	-0.438933	-0.142755	0.166552	-0.0257798	0.116551	0.346048	0.0804327
DNAJB1:c.411CT	11.21	26.4561	0.769466	0.769466	1.6573	0.677705	0.864952				0	0				7.954e-06	0	0	0	0	0	0	0	6.533e-05		0	0	0	0	0	0	0	0
DNAJB1:c.420CA	16.14	26.0411	0.00101885	0.998472	2.18482	0.874667	0.874194				-0.2	-0.3				7.955e-06	0	0	0	0.0001087	0	0	0	0		0.19007	-0.265049	-0.141246	-0.235862	0.0509023	-0.131929	0.0721334	-0.227834
DNAJB1:c.435CT	19.26	24.344	0.144683	0.144683	0.995757	0.310303	0.867508				0	0				3.977e-06	0	0	0	0	0	8.793e-06	0	0		0	0	0	0	0	0	0	0
DNAJB1:c.435CG	19.26	24.344	0.0976483	0.144683	0.995757	0.310303	0.867508				-0.3	0				3.977e-06	0	2.892e-05	0	0	0	0	0	0		0.346078	0.604937	0.0658064	0.242759	0.184841	0	0.233065	0.614024
DNAJB1:c.438TC	17.33	25.6545	0.581288	0.581288	1.10775	0.394641	0.867508				0	0				7.955e-06	0	2.892e-05	0	0	0	8.793e-06	0	0		0	0	0	0	0	0	0	0
DNAJB1:c.441CT	25.01	26.2752	0.360941	0.360941	1.53771	0.570079	0.178914				0	0				3.978e-06	0	0	0	0	0	0	0.0001629	0		0	0	0	0	0	0	0	0
DNAJB1:c.441CG	25.01	26.2752	0.000511247	0.360941	1.53771	0.570079	0.178914				-1.1	-1.3				3.978e-06	0	0	0	0	0	8.794e-06	0	0		-0.0291788	0.197442	-0.164794	0.082069	0.0503866	-0.604258	-0.32608	-0.21059
DNAJB1:c.456CG	48.42	28.1114	0.0816641	0.191063	0.957502	0.220574	0.175719				0	0				3.978e-06	0	0	0	0	0	8.793e-06	0	0		-1.22642	-1.28954	-0.89137	-0.128276	-0.0446465	-0.649644	-0.380649	-0.706467
DNAJB1:c.459AG	50.96	28.255	0.00102722	0.668207	1.54992	0.602391	0.178914				-1.5	-2.1				7.955e-06	0	0	0	0	0	1.759e-05	0	0		-0.0188784	-0.495624	0.0882143	0.0886207	0.44726	0.0121789	0.0590588	-0.174845
DNAJB1:c.465CT	41.16	27.4262	0.434515	0.434515	1.29429	0.489282	0.195584				0	0				3.978e-06	0	0	0	0	0	8.794e-06	0	0		0	0	0	0	0	0	0	0
DNAJB1:c.468CT	46.16	26.5978	0.494093	0.494093	1.49675	0.543129	0.22082				0	0				3.978e-06	0	0	0	0	0	8.794e-06	0	0		0	0	0	0	0	0	0	0
DNAJB1:c.474GA	50.55	27.6079	0.120947	0.439527	1.04638	0.36337	0.138801				0.9	-0.6				3.978e-06	0	0	0	0	0	8.794e-06	0	0		-0.653908	-1.77112	-0.518911	-0.270269	-0.000845061	-0.340223	-0.293277	-0.558638
DNAJB1:c.486CT	53.46	27.5652	0.178259	0.339516	0.923206	0.191436	0.100946				0	1.6				1.989e-05	0	0.0001445	0	0	0	0	0	0		-0.93905	-0.598878	-0.229313	0.0868966	0.0105369	-0.103228	-0.251665	-0.155299
DNAJB1:c.489AC	64.49	27.7471	0.0201135	0.513667	1.31808	0.42181	0.255521				0	0.2				3.977e-06	0	0	0	0	4.62e-05	0	0	0		-0.454823	-1.43053	-0.206213	-0.0303448	-0.0933346	-0.144364	-0.117943	-0.738041
DNAJB1:c.489AG	64.49	27.7471	0.513667	0.513667	1.31808	0.42181	0.255521				0	0				3.977e-06	0	0	0	0	0	0	0	3.266e-05		0	0	0	0	0	0	0	0
DNAJB1:c.492CT	66.86	27.14	0.0284091	0.950413	1.95377	0.820076	0.268139				2.6	-0.3				3.977e-06	0	0	0	0	0	0	0	3.266e-05		-1.07043	0.948136	-0.0882143	-0.0886207	-0.44726	-0.0121789	-0.55693	0.327586
DNAJB1:c.495CT	61.46	27.1619	0.303236	0.303236	0.857186	0.146297	0.271293				0	0				3.977e-06	0	0	0	0	0	8.792e-06	0	0		0	0	0	0	0	0	0	0
DNAJB1:c.498CT	62.92	26.8708	0.0150457	0.865126	1.67246	0.719154	0.274448				2	-2.9				5.17e-05	0	0	0	0.0006524	0	0	0.0001629	0		-1.0451	-0.783616	-1.35652	-0.0331034	-0.216533	-0.61065	-0.222144	-0.336524
DNAJB1:c.501CT	57.25	27.2446	0.84466	0.84466	1.75893	0.745806	0.274448	0			0	0	0.0001163													0	0	0	0	0	0	0	0
DNAJB1:c.501CG	57.25	27.2446	0.00107875	0.84466	1.75893	0.745806	0.274448				5.1	-3.2				1.989e-05	0	0	0	0	0	4.396e-05	0	0		0.451291	-0.427106	0.0195909	-0.326552	0.115899	0.0384289	0.272491	0.0736271
DNAJB1:c.504TC	63.47	28.4235	0.882353	0.882353	1.72947	0.738964	0.48265				0	0				3.977e-06	0	0	0	0	0	8.792e-06	0	0		0	0	0	0	0	0	0	0
DNAJB1:c.528CT	31.18	29.6573	0.129192	0.535459	0.999712	0.339707	0.634921				1.1	0.3				3.976e-06	0	2.891e-05	0	0	0	0	0	0		-0.80428	-2.46786	-1.35652	-0.0331034	-0.216533	-0.61065	-0.233844	-0.789578
DNAJB1:c.531CT	28.81	30.2134	0.451945	0.375858	1.113	0.382653	0.730159				1.9	1.6				7.953e-06	0	0	0	0	0	1.758e-05	0	0		-0.81552	0.932042	-0.0122535	-0.183793	-0.127807	-0.0121789	-0.260921	0.524092
DNAJB1:c.534CT	23.85	29.7548	0.0190641	0.465049	1.17296	0.34824	0.707937				0	-0.3				0	0	0	0	0	0	0	0	0		-0.556882	-1.46627	-0.575282	-0.197931	-0.128573	-0.456876	-0.313138	-0.611117
DNAJB1:c.537TC	22.13	29.7515	0.0318287	0.387731	1.37198	0.429875	0.695238				-1.5	-1.2				3.977e-06	0	0	0	0	0	8.791e-06	0	0		1.52608	0.00264871	0.0645356	0.0372414	0.0417042	0.0846178	0.293198	-0.0533126
DNAJB1:c.546GA	14.99	31.2805	0.0950413	0.297521	1.05365	0.400232	0.692063				0.2	1				3.976e-06	0	0	0	0	0	0	0.0001629	0		0.313042	0.518817	-0.0196963	0.0179621	0.130979	-0.0162454	0.170251	0.168657
DNAJB1:c.555CT	-3.22	30.0624	0.021814	0.595867	1.37282	0.464315	0.434921	0.000227			0	0.7	0			1.591e-05	0.0002461	0	0	0	0	0	0	0		0.396564	-0.072245	-0.025936	-0.141379	-0.0836934	-0.025604	0.232596	-0.0539097
DNAJB1:c.555CA	-3.22	30.0624	0.36682	0.595867	1.37282	0.464315	0.434921				-0.3	0.7				1.193e-05	0	8.673e-05	0	0	0	0	0	0		0.0919847	-0.142103	-0.474707	-0.206897	-0.0840444	-0.757697	-0.0960695	-0.412103
DNAJB1:c.558CT	-1.99	30.7098	0.600802	0.208477	1.13217	0.454035	0.444444				-1.7	-0.3				3.976e-06	0	0	0	5.437e-05	0	0	0	0		-0.0656344	0.568727	0.0754394	-0.00689655	-0.235744	0.131929	-0.0827286	0
DNAJB1:c.567GA	-14.46	30.0845	0.142612	0.54181	1.16518	0.39415	0.234528				0	0.6				3.976e-06	0	0	0	0	0	8.79e-06	0	0		-0.168983	-0.967839	-0.729785	-0.278572	-0.0705964	-0.564187	-0.061967	-0.440582
DNAJB1:c.567GT	-14.46	30.0845	0.0143184	0.54181	1.16518	0.39415	0.234528				0	0.6				7.157e-05	6.152e-05	0	0	0	0	0.0001318	0.0003257	0		0.351062	-1.0575	-0.15076	0.0927586	0.0459867	-0.116551	0.128736	-0.481399
DNAJB1:c.570AG	-4.13	30.5717	0.668002	0.668002	1.51585	0.531617	0.234528				0	0				5.169e-05	0.0007997	0	0	0	0	0	0	0		0	0	0	0	0	0	0	0
DNAJB1:c.585GA	10.38	28.7197	0.571511	0.571511	1.42961	0.445559	0.244444				0	0				3.976e-06	0	0	0	0	0	0	0	3.266e-05		0	0	0	0	0	0	0	0
DNAJB1:c.588CT	11.64	30.3889	0.0310345	0.892529	1.73908	0.684958	0.238095				-4.4	-0.2				3.976e-06	0	0	0	0	0	0	0	3.266e-05		0.154078	0.368674	0.0754394	-0.00689655	-0.235744	0.131929	0.0437067	0.0940206
DNAJB1:c.597CT	10.4	29.2127	0.00917431	0.62328	1.33154	0.430747	0.257143				0.6	-1.8				0.0002028	0	2.891e-05	0	0	0	5.274e-05	0.0003257	0.001372		-0.730514	-0.776785	-0.39965	-0.0255172	0.0500358	-0.317393	-0.399028	-0.477873
DNAJB1:c.600AG	12.06	29.219	0.323782	0.25616	0.998507	0.287072	0.438095				-0.9	-4.5				1.193e-05	0	8.673e-05	0	0	0	0	0	0		0.026643	0.380687	0.164175	0.111724	0.1241	0.151721	0.0163906	0.260653
DNAJB1:c.610TC	4.38	27.8026	0.236103	0.236103	1.62988	0.66956	0.644444				0	0				1.988e-05	0	0.0001445	0	0	0	0	0	0		0	0	0	0	0	0	0	0
DNAJB1:c.615CT	9.1	28.3657	0.0326835	0.678326	1.37512	0.517921	0.647619	0			2	2	0.0002326			3.976e-05	0	0	0	0	0	7.911e-05	0.0001629	0		-0.00191343	-0.692366	0.00566531	0.0868966	0.000754768	0.00467272	-0.000533086	-0.305197
DNAJB1:c.618CT	13.41	29.5798	0	0.736661	1.56834	0.538458	0.644444				0	0				3.976e-06	0	2.891e-05	0	0	0	0	0	0		-0.211617	-0.334222	0.0754394	-0.00689655	-0.235744	0.131929	-0.0793225	-0.343178
DNAJB1:c.624GA	13.4	30.1505	0.115759	0.415473	1.12285	0.401988	0.580952				0	0				1.193e-05	0	0	0	5.437e-05	4.619e-05	8.79e-06	0	0		0.414572	0.784327	-0.0196963	0.0179621	0.130979	-0.0162454	0.239112	0.467629
DNAJB1:c.633GC	12.62	29.998	0.109573	0.489043	0.960536	0.326691	0.552381				0.5	0.5				3.976e-06	0	0	0	0	0	0	0	3.266e-05		0.050257	-0.193366	0.452896	-0.0675862	-0.0307968	0.31706	0.026476	-0.0852318
DNAJB1:c.633GA	12.62	29.998	0.198385	0.489043	0.960536	0.326691	0.552381				0	-2				3.976e-06	0	2.891e-05	0	0	0	0	0	0		0.126191	0.20303	0.196921	-0.0344586	0.0319689	0.137859	0.0664789	0.0894915
DNAJB1:c.642AG	23.44	26.72	0.195263	0.369728	0.857313	0.19347	0.51746				-0.7	-0.3				1.193e-05	0	0	0	0	0	8.79e-06	0	6.533e-05		1.32036	-0.261282	1.12721	0.12	0.22707	0.507423	0.460962	-0.0764422
DNAJB1:c.654CT	18.89	28.4071	0.614583	0.614583	1.49351	0.56969	0.450794				0	0				3.976e-06	0	0	0	5.437e-05	0	0	0	0		0	0	0	0	0	0	0	0
DNAJB1:c.666GA	37.6	31.9015	0	0.914199	1.90451	0.782632	0.318612				-0.1	1.4				3.976e-06	0	0	0	0	0	8.79e-06	0	0		-1.2094	-1.06002	-0.474707	-0.206897	-0.0840444	-0.757697	-0.835277	-0.899275
DNAJB1:c.681CT	28.81	31.7803	0.441217	0.489627	1.26371	0.473706	0.77918				-2.2	-2.9				3.976e-06	0	0	0	0	0	8.79e-06	0	0		0.716135	-0.603743	0.00566531	0.0868966	0.000754768	0.00467272	0.389478	-0.271561
DNAJB1:c.690CT	17.12	33.2505	0.0138408	0.804498	1.58857	0.592232	0.798107				1	1				3.976e-06	0	0	0	0	0	8.79e-06	0	0		0.140125	-0.720702	0.190145	0.172383	0.00970816	0.138581	0.0471301	-0.285731
DNAJB1:c.693TC	17.1	33.5953	0.00376648	0.947269	1.95967	0.748491	0.798107				1.9	2.7				7.953e-06	0.000123	0	0	0	0	0	0	0		-1.01591	1.35679	-0.0563344	0.0689655	0.0832819	0	-0.475162	0.393174
DNAJB1:c.705CT			0.0168067	0.935574	1.91062	0.801083					0.1	0.6				1.193e-05	0	0	0	0	0	8.79e-06	0	6.533e-05		0.396381	-0.899504	-0.0882143	-0.0886207	-0.44726	-0.0121789	0.153471	-0.479217
DNAJB1:c.723CT			0	0.969178	2.04889	0.841292					0	0				3.976e-06	0	0	0	0	0	8.79e-06	0	0		0.280611						0.182496
DNAJB1:c.726GA								0.000227					0			1.193e-05	6.152e-05	0	0	0	0	1.758e-05	0	0
DNAJB1:c.729CT								0.02701	0.031	0			0.0001163	0	0	0.002302	0.03187	0.001388	0	0	4.619e-05	8.79e-05	0.0003258	0	0
DNAJB1:c.738CA								0					0.0001163			7.953e-06	6.152e-05	0	0	0	0	8.79e-06	0	0
DNAJB1:c.738CT																3.976e-06	6.152e-05	0	0	0	0	0	0	0
DNAJB1:c.741TC																3.181e-05	0	0	0	0	0	7.032e-05	0	0
DNAJB1:c.753CT																7.954e-06	6.155e-05	2.891e-05	0	0	0	0	0	0
DNAJB1:c.756TC																3.977e-06	0	2.892e-05	0	0	0	0	0	0
DNAJB1:c.762CT																0	0	0	0	0	0	0	0	0
DNAJB1:c.783CT																3.982e-06	0	0	0	0	0	8.803e-06	0	0
DNAJB1:c.786CT																1.593e-05	0	0	0	0	0	2.642e-05	0.0001632	0
DNAJB1:c.789GC																3.988e-06	0	0	0	5.44e-05	0	0	0	0
DNAJB1:c.804CG																3.995e-06	0	0	0	5.459e-05	0	0	0	0
DNAJB1:c.810AT																3.994e-06	0	0	0	0	0	8.815e-06	0	0
DNAJB1:c.816CT								0.02655	0.0363	0.0014			0.000814	0	0	0.002334	0.02707	0.001381	0.007274	0	4.627e-05	0.00015	0.001311	0	0
DNAJB1:c.822CG																7.991e-06	0	5.874e-05	0	0	0	0	0	0
DNAJB1:c.822CT																3.996e-06	0	0	0	0	4.625e-05	0	0	0
DNAJB1:c.826CG																1.997e-05	0	0	0	0	0	4.406e-05	0	0
DNAJB1:c.828GA																3.992e-06	0	2.927e-05	0	0	0	0	0	0
DNAJB1:c.831CT									0.0008	0				0.001	0	2.395e-05	6.169e-05	0	0	0.0001094	4.624e-05	0	0.0001636	3.269e-05	0
DNAJB1:c.837GA																3.988e-06	0	0	0	0	0	8.805e-06	0	0
DNAJB1:c.840GA																3.988e-06	0	0	0	0	0	0	0	3.268e-05
DNAJB1:c.846CT																1.994e-05	0	5.834e-05	0	0	0	8.803e-06	0.0001634	3.269e-05
DNAJB1:c.849CT								0					0.0001163			1.594e-05	0	0	0	0	0	3.52e-05	0	0
DNAJB1:c.864TC								0.02655	0.0363	0.0014			0.000814	0.001	0	0.005897	0.0269	0.001395	0.007445	0.0004356	0	0.0002111	0.001959	0.02865	0.0307
DNAJB1:c.867CT																7.962e-06	0	0	0	0	0	1.759e-05	0	0
DNAJB1:c.870GC																3.98e-06	0	2.902e-05	0	0	0	0	0	0
DNAJB1:c.870GA																3.98e-06	0	0	0	0	0	8.795e-06	0	0
DNAJB1:c.873TC																7.961e-06	0	5.806e-05	0	0	0	0	0	0
DNAJB1:c.882GA																7.963e-06	0	5.809e-05	0	0	0	0	0	0
DNAJB1:c.883CA																1.593e-05	0	0	0	0	0	3.519e-05	0	0
DNAJB1:c.903CT																3.983e-06	0	0	0	0	0	0	0	3.267e-05
DNAJB1:c.906CT																3.983e-06	0	0	0	0	0	0	0	3.267e-05
DNAJB1:c.909CT																3.983e-06	0	0	0	0	0	8.799e-06	0	0
DNAJB1:c.924CT																1.199e-05	0	0	0	0	0	2.644e-05	0	0
DNAJB1:c.924CG																3.996e-06	0	0	0	0	0	8.813e-06	0	0
DNAJB1:c.936GA																1.995e-05	0	0	0	0	0	4.404e-05	0	0
DNAJB1:c.942CT								0.000227	0	0			0.001047	0	0.002	0.001638	0.0001234	0.0009117	0.009894	0	0.003606	0.001463	0.002452	0.0006216	0.0031
DNAJB1:c.963CT																5.24e-05	0	0	0	0.0007198	0	0	0	0
DNAJB1:c.963CA																4.031e-06	0	0	0	0	0	0	0	3.288e-05
DNAJB1:c.966CT																4.036e-06	0	0	0	0	0	0	0	3.287e-05
DNAJB1:c.969CG																1.613e-05	6.199e-05	0	0	5.546e-05	0	1.773e-05	0	0
DNAJB1:c.969CT								0.000227					0.0001163			5.647e-05	0.000124	6.073e-05	0	5.546e-05	4.632e-05	7.09e-05	0	0
DNAJB1:c.973AG																4.028e-06	6.194e-05	0	0	0	0	0	0	0
DNAJB1:c.973AC																8.055e-06	0	0	0	0	0	1.771e-05	0	0
DNAJB1:c.981CT									0	0				0	0	0.0007708	0	5.976e-05	0	5.51e-05	0	0.0001149	0.0004944	0.005666	0.002
DNAJB1:c.981CG																8.029e-06	0	0	0	0	0	1.768e-05	0	0
DNAJB1:c.996CG																4.035e-06	0	0	0	0	0	0	0	3.285e-05
DNAJB1:c.996CT																1.211e-05	0	0	0	0	0	0	0	9.855e-05
DNAJB1:c.1008GA																2.024e-05	0	0	0	0	0	2.663e-05	0	6.583e-05
PHB:c.15GC			0.0413064	0.798271	1.68345	0.605855					0	-1.1				0	0	0	0	0	0	0	0	0		-0.599655	-0.462088	-0.849098	-0.186207	-0.923666	-0.481284	-0.334238	-0.271028
PHB:c.30CA	42.65	26.5193	0.148971	0.595885	1.35604	0.403699	0.632391				0	0.2				8.071e-06	0	0	0	0.000109	0	0	0	0		0.486917	-0.325755	-0.175632	-0.172414	-0.178609	-0.139483	0.20929	-0.216303
PHB:c.40CT	41.72	26.5435	0.110669	0.865446	1.92482	0.711424	0.762338		0	0.0014	-1.8	1		0	0	1.206e-05	0	8.68e-05	0	0	0	0	0	0	0	-2.62832	-3.84794	-1.3992	-0.057931	-0.083341	-0.629862	-0.700361	-0.745015
PHB:c.63CT	33.5	28.9414	0.206835	0.595324	1.36219	0.426026	0.791774				1.5	2.5				1.2e-05	0	0	0	0	0	2.643e-05	0	0		-0.512817	0.511847	-0.575282	-0.197931	-0.128573	-0.456876	-0.304877	0.272529
PHB:c.81AG	39.23	28.5935	0.0121951	0.292683	1.35267	0.389328	0.512227				-0.6	-1.2				3.995e-06	0	2.893e-05	0	0	0	0	0	0		1.07466	0.0074083	0.283977	0.147586	0.0507376	0.127835	0.228426	0.00323367
PHB:c.96TC	22.75	28.6796	0.0297834	0.646209	1.43235	0.504213	0.544987				1	-1.7				7.993e-06	0	0	0	0.0001088	0	0	0	0		0.158417	-0.884773	0.412465	-0.212414	-0.0481947	0.270432	0.0714113	-0.511748
PHB:c.99GA	18.86	29.0078	0.207619	0.617143	1.35074	0.40591	0.516088				1.2	0.6				3.991e-06	0	0	0	0	0	8.832e-06	0	0		0.00420065	0.0132494	0.11011	0.0386207	-0.04128	0.0874472	0.00242963	0.00652864
PHB:c.102CT	19.53	28.7126	0.0685714	0.919048	2.08218	0.769168	0.517375				2.6	0				3.986e-06	0	0	0	0	0	0	0	3.27e-05		-0.353197	-1.278	-0.209726	-0.141379	-0.0867449	-0.189821	-0.174038	-0.619917
PHB:c.129TG	31.65	31.0242	0.0906516	0.686497	1.45915	0.540435	0.432642	0.000227			0	1.6	0			3.979e-06	6.152e-05	0	0	0	0	0	0	0		0.9799	0.188016	0.659109	-0.0372414	0.0625378	0.461424	0.559753	0.0828738
PHB:c.171CT	-1.91	28.4742	0.0530099	0.902965	1.98411	0.747898	0.321196		0.0008	0	0.3	1		0	0	7.956e-06	0.0001231	0	0	0	0	0	0	0	0	0.153468	-2.69013	-0.229313	0.0868966	0.0105369	-0.103228	0.0509213	-0.787041
PHB:c.177GA	-2.34	27.7265	0.370171	0.0440252	1.17383	0.278261	0.321196				0.6	0				1.989e-05	0	8.676e-05	0	0	0	1.759e-05	0	0		0.961331	0.37838	0.793301	0.0262379	0.0732262	0.654311	0.522831	0.207998
PHB:c.183AC	5.75	27.9861	0.0205174	0.781445	1.67482	0.627442	0.301837				-2.4	-1.3				3.978e-06	0	0	0	0	0	0	0	3.267e-05		0.386092	0.795519	0.392433	0.0758276	-0.046442	0.222438	0.217189	0.317751
PHB:c.228GA	8.59	29.1581	0.18984	0.645276	1.39092	0.437419	0.505141				1.1	1.6				3.978e-06	0	2.893e-05	0	0	0	0	0	0		-1.14404	-0.782657	-1.24153	-0.262034	-0.877224	-0.703722	-0.547583	-0.314984
PHB:c.231AT	-3.59	29.9167	0.221034	0.572193	1.2846	0.404394	0.503218				5.5	0				3.978e-06	0	0	0	0	0	8.795e-06	0	0		0.379521	0.586332	0.0253616	0.0689345	-0.130224	0.0209181	0.15274	0.190605
PHB:c.267CT	29.33	32.0489	0.0694327	0.922947	2.09629	0.773569	0.560411				0	0				3.978e-06	6.152e-05	0	0	0	0	0	0	0		-0.385481	-1.13884	0.009633	-0.282759	-0.0686453	0.00958683	-0.243449	-0.614024
PHB:c.274CT	37.32	33.7827	0.192652	0.794803	1.83993	0.646573	0.550837				-1.2	-0.4				1.591e-05	0	0	0	0.0002175	0	0	0	0		-1.03647	-2.37309	-1.3992	-0.057931	-0.083341	-0.629862	-0.301351	-0.615383
PHB:c.288CT	45.84	34.0612	0.0804403	0.911092	2.06718	0.760808	0.644788		0	0	0	0		0.001	0	4.772e-05	0	0	0	0.0003806	0	0	0	0.0001633	0	-1.28166	-1.18314	-0.025936	-0.141379	-0.0836934	-0.025604	-0.456435	-0.675849
PHB:c.294TC	51.98	34.1876	0.304495	0.21883	1.03032	0.0726253	0.644788				0	0.3				1.591e-05	0	0	0	0.0002175	0	0	0	0		1.24399	-1.10515	-0.00566531	-0.0868966	-0.000754768	-0.00467272	0.491145	-0.359262
PHB:c.297CT	50.43	33.9967	0.261168	0.312715	1.20078	0.246209	0.630631	0.000227			-0.1	-0.3	0			1.591e-05	6.152e-05	0	0	0	0	1.758e-05	0.0001629	0		-0.135291	0.535887	-0.117209	0.0965517	0.0296856	-0.0664365	-0.0439805	0.129146
PHB:c.324CG	59.77	30.8779	0.0060241	0.885542	1.95904	0.730145	0.467784				-0.9	-0.6				3.977e-06	0	2.891e-05	0	0	0	0	0	0		-1.48461	-2.65888	-0.896924	0.0151724	-0.0236415	-0.683259	-0.712217	-0.894297
PHB:c.333AG	57.59	29.2239	0.127039	0.60515	1.31232	0.424172	0.195624				-1.2	0				3.976e-06	0	0	0	0	0	8.79e-06	0	0		0.392241	-0.0675114	-0.11011	-0.0386207	0.04128	-0.0874472	0.168596	-0.0415325
PHB:c.342TC	67.51	28.3514	0.332762	0.618353	1.57924	0.522742	0.227506				-0.3	0.4				3.976e-05	0	0	0	0.0005437	0	0	0	0		0.299938	-1.26176	0.109662	0.174138	0.0453265	0.103962	0.227694	-0.794035
PHB:c.348GA	59.69	28.3843	0.10351	0.883888	1.99237	0.706591	0.289203				2.6	0.9				7.953e-06	0	0	0	0	0	8.791e-06	0.0001629	0		0.227073	-0.105409	-0.164175	-0.111724	-0.1241	-0.151721	0.132285	-0.0595672
PHB:c.360GA	52.15	28.1102	0.208408	0.534884	1.23539	0.311451	0.286632	0			-2.1	1.8	0.0001163			4.772e-05	0	0	0	0	0	0.0001055	0	0		0.77811	0.744654	0.793301	0.0262379	0.0732262	0.654311	0.216784	0.221315
PHB:c.378CT	56.24	29.9582	0.0310284	0.923759	2.05122	0.770723	0.377892		0	0	-0.9	-0.1		0	0	0.0001273	0	0	0	0	0	0	0	0.001045	0.001	-0.357118	-0.93884	-0.15076	0.0927586	0.0459867	-0.116551	-0.26434	-0.260219
PHB:c.387AC	44.55	29.2508	0.222852	0.376771	1.08387	0.215565	0.313625				1.3	-0.4				3.978e-06	0	0	0	5.437e-05	0	0	0	0		0.0525918	-0.891077	0.223188	0.0854862	-0.0219934	0.162663	0.0346126	-0.286025
PHB:c.399CA	28.54	28.2956	0.103825	0.844262	1.8309	0.683127	0.447301				0	2.8				3.984e-06	6.183e-05	0	0	0	0	0	0	0		0.0749277	-0.333573	-0.255975	0.0331276	0.0627657	-0.179201	0.0236333	-0.139986
PHB:c.417AT	38.37	30.9811	0.187016	0.306202	1.03204	0.0877016	0.371943				0	0				3.979e-06	0	0	0	0	0	8.798e-06	0	0		0.447968	0.353388	0.405992	0.206866	-0.000851369	0.182761	0.127576	0.103389
PHB:c.435GC	54.02	32.4149	0.0189432	0.59322	1.64564	0.479213	0.530848		0	0	1	2.3		0	0.001	1.99e-05	0	0	0	0	0	1.76e-05	0	9.799e-05	0	-2.14905	-1.85199	-1.12721	-0.12	-0.22707	-0.507423	-0.612024	-0.314518
PHB:c.450GA	63.53	32.2064	0.0191257	0.937158	2.10562	0.764666	0.548843				-1.3	1.9				3.983e-06	0	0	0	0	0	8.808e-06	0	0		-2.04301	-1.45634	-1.24153	-0.262034	-0.877224	-0.703722	-0.799166	-0.657147
PHB:c.453CT	63.31	30.1842	0.0982265	0.768076	1.67997	0.595976	0.577121	0			0	1.5	0.0001163			5.578e-05	0.0001846	0.0001738	0	5.44e-05	0	2.643e-05	0.0001635	0		-0.842842	1.08526	-0.398499	-0.113103	-0.0660293	-0.290432	-0.380318	0.594552
PHB:c.456CT	64.08	29.9318	0.474692	0.385773	1.37887	0.404135	0.601542		0	0	-0.8	-1.8		0.001	0	3.587e-05	0	0	0	0.0003808	0	8.816e-06	0	3.271e-05	0	-0.337988	0.975448	-0.0122535	-0.183793	-0.127807	-0.0121789	-0.185165	0.564469
PHB:c.459CT	61.16	30.4523	0.0884354	0.795918	1.73936	0.62676	0.587404				1	-1.1				3.986e-06	0	0	0	0	0	8.816e-06	0	0		-0.225832	-0.0316902	-0.0122535	-0.183793	-0.127807	-0.0121789	-0.130684	-0.0110636
PHB:c.465AG	49.56	29.3564	0.38654	0.381363	1.16595	0.255999	0.586118				-1.5	-1.2				7.982e-06	0	2.904e-05	0	0	0	0	0.0001641	0		-0.609312	-1.00687	-0.804071	0.0316931	-0.00517689	-0.612526	-0.202471	-0.541542
PHB:c.474CT	53.27	27.195	0.171942	0.167665	1.25444	0.388929	0.521851				-1	1.2				4.013e-06	6.168e-05	0	0	0	0	0	0	0		-0.34049	0.980182	-0.412465	0.212414	0.0481947	-0.270432	-0.13204	0.44129
PHB:c.489CT	50.52	27.2072	0.153906	0.7471	1.59643	0.578577	0.501285				1.8	2.4				4.073e-06	0	3e-05	0	0	0	0	0	0		-0.473472	-2.69013	-0.229313	0.0868966	0.0105369	-0.103228	-0.126164	-0.787041
PHB:c.501CT	56.43	25.9514	0.410184	0.584866	1.68899	0.522913	0.487773				-3.1	-4.3				1.248e-05	0	9.284e-05	0	0	0	0	0	0		0.245197	1.22534	-0.0122535	-0.183793	-0.127807	-0.0121789	0.14189	0.52923
PHB:c.519GC	55.06	23.1217	0.0557399	0.805574	1.70381	0.614325	0.472329		0	0	1.9	-0.7		0	0	3.184e-05	0	0	0	0.0003808	0	0	0	3.266e-05	0.001	-0.406365	-0.237025	-1.12721	-0.12	-0.22707	-0.507423	-0.136407	-0.0787621
PHB:c.525CT	40.88	24.0634	0.376572	0.569821	1.52102	0.479734	0.529563		0	0	1	3		0.001	0.001	3.582e-05	0	0	0	0.0001632	4.656e-05	8.794e-06	0	0.0001307	0	-0.951995	1.0896	-0.025936	-0.141379	-0.0836934	-0.025604	-0.434167	0.528242
PHB:c.540AG	49.23	25.3597	0.168896	0.651059	1.38908	0.478808	0.328608	0			-1.6	-0.4	0.0001163													-0.709928	-1.53025	-0.804071	0.0316931	-0.00517689	-0.612526	-0.340577	-0.823039
PHB:c.546GA	43.63	29.6012	0.232884	0.282828	1.07942	0.198251	0.272727	0.000227			1.5	-0.1	0			7.161e-05	0.000123	0	0.0003968	5.44e-05	0	8.793e-05	0.0001629	0		0.91564	1.16869	0.65054	0.049731	0.0318114	0.426526	0.494957	0.355041
PHB:c.558AG	38.11	32.2368	0.389232	0.609086	1.71968	0.514202	0.298566				0	0				4.375e-05	0	0.000318	0	0	0	0	0	0		1.30645	0.591263	0.141246	0.235862	-0.0509023	0.131929	0.465251	0.37708
PHB:c.570GA	45.99	33.187	0.15195	0.833716	1.89085	0.655211	0.272011				0	0.8				7.955e-06	6.152e-05	0	0	0	4.627e-05	0	0	0		-0.861001	-1.65767	-0.85836	-0.307586	-0.175477	-0.600596	-0.286446	-0.736708
PHB:c.600GA	36.68	29.325	0.250145	0.627974	1.42351	0.436525	0.386423				-0.3	1.3				1.989e-05	0	0	0	0.0002718	0	0	0	0		-3.41049	-0.892445	-1.24153	-0.262034	-0.877224	-0.703722	-0.777167	-0.302434
PHB:c.621AG	38.01	31.8613	0.62958	0.352432	1.65531	0.495586	0.35026		0	0	-1.4	0		0.002	0	6.03e-05	0	0	0	0.0007632	0	0	0.0001641	0	0	0.422737	0.699942	0.141246	0.235862	-0.0509023	0.131929	0.253637	0.487776
PHB:c.627GA	27.76	30.9981	0.397351	0.34702	1.16713	0.258683	0.360215				-0.4	-1				2.809e-05	0	5.795e-05	0	5.449e-05	0	1.781e-05	0	6.549e-05		0.618287	0.914274	0.65054	0.049731	0.0318114	0.426526	0.380722	0.411618
PHB:c.648CT	53.23	29.3878	0.403934	0.278033	1.14368	0.24968	0.329412	0			0	-0.1	0.0001163			4.791e-05	0	0	0	0.0001634	0	6.189e-05	0	6.546e-05		-0.831884	0.496231	-0.575282	-0.197931	-0.128573	-0.456876	-0.569584	0.327612
PHB:c.667CT	64.52	29.1191	0.149068	0.777778	1.67673	0.613564	0.377892				2.8	-4.2				3.989e-06	0	0	0	0	0	8.825e-06	0	0		-2.84691	-0.676154	-1.3992	-0.057931	-0.083341	-0.629862	-0.810766	-0.19782
PHB:c.669GA	64.52	29.1191	0.115811	0.642857	1.41004	0.433292	0.377892				2.4	2.4				3.989e-06	0	2.896e-05	0	0	0	0	0	0		-2.97295	-0.979989	-1.76251	-0.239969	-0.215681	-0.793412	-0.846661	-0.286712
PHB:c.678CT	58.7	29.1251	0.0462304	0.680654	1.45706	0.491802	0.407455	0.000227	0	0.0014	0.3	2.2	0.0004651	0	0	0.0002594	6.186e-05	8.688e-05	0	0	0	0.0005385	0	0	0	-1.01177	0.220502	0.009633	-0.282759	-0.0686453	0.00958683	-0.385389	0.100741
PHB:c.696GT	74.09	29.9584	0.267647	0.257353	1.01559	0.0545677	0.37018				-4.1	-0.8				7.993e-06	6.197e-05	0	0	0	4.649e-05	0	0	0		-0.437851	0.0673576	-0.28954	0.0131034	0.00875576	-0.229946	-0.25325	0.0444695
PHB:c.702CT	72.24	29.7645	0.30135	0.599858	1.45924	0.459887	0.362468				0.8	1.4				0	0	0	0	0	0	0	0	0		-0.501645	-2.68017	-0.575282	-0.197931	-0.128573	-0.456876	-0.282077	-0.714177
PHB:c.708CT	66.87	30.2373	0.126331	0.316537	1.34067	0.399489	0.24036		0.0008	0	-3.1	1.6		0	0	1.203e-05	6.222e-05	0	0	0	0	8.869e-06	0	3.308e-05	0	-0.287641	0.55819	-0.15076	0.0927586	0.0459867	-0.116551	-0.0841541	0.30544
PHB:c.712CT	60.9	28.9602	0.00179856	0.989209	2.33343	0.84606	0.225225				-1.7	-0.6				4.022e-06	0	0	0	0	0	0	0	3.321e-05		-2.84691	-2.37309	-1.3992	-0.057931	-0.083341	-0.629862	-0.810766	-0.615383
PHB:c.714GA	60.9	28.9602	0.0818378	0.666188	1.40336	0.452008	0.225225				-0.2	0.9				4.029e-06	0	0	0	0	0	8.904e-06	0	0		-2.97295	-2.45593	-1.76251	-0.239969	-0.215681	-0.793412	-0.846661	-0.636866
PHB:c.720GA	58.49	28.6781	0.163923	0.753042	1.64091	0.562873	0.212355		0	0	0.2	3.3		0.001	0	4.05e-06	0	0	0	5.479e-05	0	0	0	0	0	-0.579115	-1.24051	-0.141246	-0.235862	0.0509023	-0.131929	-0.281022	-0.456644
PHB:c.723GA	61.27	29.0103	0.0458453	0.701289	1.49086	0.499228	0.241956				0.6	2.1				4.064e-06	0	0	0	0	0	8.982e-06	0	0		-2.19223	-1.08423	-1.76251	-0.239969	-0.215681	-0.793412	-0.806981	-0.297527
PHB:c.726AG	65.46	30.5656	0.418103	0.575431	1.6827	0.495431	0.242542				-0.4	-0.8				4.072e-06	6.369e-05	0	0	0	0	0	0	0		1.87834	-0.0311575	0.164175	0.111724	0.1241	0.151721	0.515439	-0.0168424
PHB:c.729TA	57.01	31.2033	0.185745	0.38085	1.11429	0.247247	0.254826				-2.9	0				0	0	0	0	0	0	0	0	0		-0.0495082	-0.0127239	-0.106446	-0.482683	-0.0490397	-0.0697912	-0.026762	-0.00572848
PHB:c.735GA	45.27	30.8075	0.34438	0.611671	1.57571	0.470665	0.312339				0.1	0.5				2.073e-05	0	0	0	0	0	4.596e-05	0	0		-0.186621	-0.240522	-0.164175	-0.111724	-0.1241	-0.151721	-0.11178	-0.192087
PHB:c.741CT	33.4	30.8546	0.425778	0.519913	1.50367	0.467667	0.312094				0.3	-0.6				2.127e-05	0	9.144e-05	0	0	0	9.461e-06	0	3.505e-05		-0.598545	-0.00310591	-0.15076	0.0927586	0.0459867	-0.116551	-0.320054	-0.00137648
PHB:c.744GA	33.96	30.5806	0.286822	0.279845	1.02667	0.067428	0.325887				2.6	-0.5				2.184e-05	0	0	0	5.853e-05	0	2.924e-05	0	3.576e-05		0.172104	0.313948	0.65054	0.049731	0.0318114	0.426526	0.0762732	0.125405
PHB:c.753CT	31.77	31.8709	0.0379147	0.594787	1.37026	0.407813	0.332021	0.01498	0.0234	0.0029	-0.7	-0.9	0	0	0	0.001181	0.01634	0.0009719	0	0	0	4.113e-05	0.0003618	0	0	-0.60658	-0.168665	-0.229313	0.0868966	0.0105369	-0.103228	-0.154594	-0.0539974
PHB:c.786GA	56.45	34.8511	0.216899	0.376307	1.068	0.131347	0.298584		0	0	1.4	2.4		0	0.001	5.258e-05	0.0001007	0.0002705	0	0	0	1.44e-05	0	0	0	1.29853	0.686627	0.65054	0.049731	0.0318114	0.426526	0.582388	0.397141
PHB:c.789GA	58.55	35.1208	0.245902	0.579235	1.3575	0.378726	0.305019				4.3	6.2				0	0	0	0	0	0	0	0	0		-0.328097	-0.372081	0.11011	0.0386207	-0.04128	0.0874472	-0.18977	-0.173791
PHB:c.795CT			0.227451	0.527451	1.21409	0.332161	0.340617				3.8	-3.3				1.213e-05	0	3.943e-05	0	0	0	1.525e-05	0	0		-0.0134308	1.95768	-0.0330433	0.0868966	0.0317016	-0.0240824	-0.00516841	0.628393
PHB:c.798GT			0.0167158	0.832842	1.79185	0.644961					-1.6	0				4.922e-05	0.0001084	0	0	0	0	6.243e-05	0.0002197	8.61e-05		-0.904646	-0.876895	-0.966307	-0.0896552	-0.89398	-0.54772	-0.290381	-0.197015
HNRNPA1:c.12AT			0.0603567	0.838134	2.01904	0.646627					0.5	0.7				4.001e-06	0	2.895e-05	0	0	0	0	0	0		0.00700491	0.0655615	0.190145	0.172383	0.00970816	0.138581	0.00461019	0.0387822
HNRNPA1:c.18TG			0.011658	0.805699	1.99485	0.682268					1.6	1.4				8.294e-06	0	3.208e-05	0	0	0	9.012e-06	0	0		-0.683853	-1.53885	-0.89137	-0.128276	-0.0446465	-0.649644	-0.352934	-0.690164
HNRNPA1:c.18TC			0.132124	0.805699	1.99485	0.682268					2.3	2.5				4.147e-06	0	3.208e-05	0	0	0	0	0	0		0.144701	-0.552382	0.0330433	-0.0868966	-0.0317016	0.0240824	0.0746798	-0.247739
HNRNPA1:c.24AG			0.205882	0.792839	2.12111	0.595015	0.710089				0	0				4.115e-06	0	3.141e-05	0	0	0	0	0	0		-0.190358	0.423735	0.141246	0.235862	-0.0509023	0.131929	-0.0839104	0.360276
HNRNPA1:c.27GA			0.102171	0.888889	2.25302	0.673887	0.712644				0.1	1.9				4.092e-06	0	0	0	0	0	8.944e-06	0	0		0.409515	-1.19135	-0.164175	-0.111724	-0.1241	-0.151721	0.348185	-0.64259
HNRNPA1:c.30CG	48.56	30.9711	0.155811	0.634738	1.62828	0.549464	0.716456				-1.2	1				4.502e-05	0	3.098e-05	0	0.0005628	0	0	0	0		-1.22865	0.0181503	-0.812997	-0.00827586	0.0577523	-0.670556	-0.662711	0.0108215
HNRNPA1:c.36GA	43.61	30.3006	0.0255428	0.971903	2.50066	0.77079	0.632319				0	0				4.056e-06	0	0	0	0	0	8.899e-06	0	0		-0.21794	-3.18066	-0.85836	-0.307586	-0.175477	-0.600596	-0.120129	-0.810629
HNRNPA1:c.57AT	26.57	29.7173	0.00256082	0.834827	2.1777	0.639007	0.883721				-1.5	-0.8				1.609e-05	0	0	0	0	0	0	0.0001658	9.864e-05		-0.870544	-0.0701143	-0.39965	-0.0255172	0.0500358	-0.317393	-0.374183	-0.041684
HNRNPA1:c.61TC	31.89	27.9195	0.241997	0.755442	2.07193	0.668575	0.880233				-2.5	-2.4				4.018e-06	0	0	0	0	0	8.848e-06	0	0		2.31078	2.41578	1.3992	0.057931	0.083341	0.629862	0.615745	0.773402
HNRNPA1:c.88CT	35.52	25.1141	0.133929	0.858418	2.19616	0.808978	0.148194				-1.6	-2.1				8.032e-06	0	0	9.944e-05	0	0	8.854e-06	0	0		-2.63599	-2.09804	-1.3992	-0.057931	-0.083341	-0.629862	-0.706444	-0.544058
HNRNPA1:c.90GA	35.52	25.1141	0.00765306	0.830357	2.04208	0.618115	0.148194				0	-0.5				4.82e-05	0	0	0	0.0005481	0	1.771e-05	0	0		-3.18966	-2.46978	-1.76251	-0.239969	-0.215681	-0.793412	-0.854829	-0.640457
HNRNPA1:c.90GC	35.52	25.1141	0.0688776	0.830357	2.04208	0.618115	0.148194				-1.9	-4.7				4.016e-06	0	0	0	0	0	0	0.0001649	0		-1.53709	-1.26746	-1.12721	-0.12	-0.22707	-0.507423	-0.411939	-0.328675
HNRNPA1:c.93GA	21.81	24.4371	0.0369898	0.845663	2.05404	0.633281	0.173458				-0.5	0				4.021e-06	0	0	0	0	0	0	0	3.271e-05		-0.94678	-0.255639	0.12087	-0.0317241	-0.0415778	0.0846178	-0.245517	-0.0954774
HNRNPA1:c.99TC	19.61	27.1511	0.0869565	0.909207	2.31635	0.793813	0.197905				-1.4	-0.7				4.024e-06	0	2.908e-05	0	0	0	0	0	0		0.898497	-0.0601721	0.209726	0.141379	0.0867449	0.189821	0.414617	-0.044017
HNRNPA1:c.120CA	-9.61	27.6466	0.0408163	0.797194	1.96947	0.73724	0.320887				2.1	4				4.044e-06	0	0	0	0	0	8.896e-06	0	0		-0.393602	-0.676912	-0.635306	-0.119969	0.0113882	-0.285989	-0.114439	-0.224934
HNRNPA1:c.120CT	-9.61	27.6466	0.140306	0.797194	1.96947	0.73724	0.320887				1.3	2.2				4.044e-06	0	0	0	0	0	8.896e-06	0	0		-0.303467	-0.654882	-0.229313	0.0868966	0.0105369	-0.103228	-0.0882328	-0.217614
HNRNPA1:c.126CT	-10.99	28.1746	0.158163	0.83801	2.18069	0.790736	0.334499				-3.1	0				8.105e-06	6.679e-05	0	0	5.508e-05	0	0	0	0		-0.163363	-0.716702	-0.0122535	-0.183793	-0.127807	-0.0121789	-0.0807205	-0.464587
HNRNPA1:c.153CG	38.55	26.9784	0.0114796	0.931122	2.33044	0.881599	0.934884				1.4	-0.3				4.024e-06	0	0	0	0	0	8.877e-06	0	0		-1.04389	-2.08533	-0.896924	0.0151724	-0.0236415	-0.683259	-0.634169	-0.877723
HNRNPA1:c.162CT	35.1	26.7354	0.0114796	0.977041	2.50649	0.932679	0.939535				0	0				4.008e-06	6.457e-05	0	0	0	0	0	0	0		-1.08153	-1.72512	-0.0330433	0.0868966	0.0317016	-0.0240824	-0.403934	-0.683945
HNRNPA1:c.186TC	49.41	28.4721	0.257325	0.736306	2.02788	0.65349	0.869767				0	0.7				8.01e-06	0	0	0	0	0	8.853e-06	0	3.269e-05		-0.0943763	-1.07098	0.109662	0.174138	0.0453265	0.103962	-0.0384311	-0.541278
HNRNPA1:c.192TC	44.33	28.6469	0.0471338	0.8	1.93215	0.655565	0.877622				-2.4	-2.7				4.005e-06	6.466e-05	0	0	0	0	0	0	0		1.73652	-1.17575	0.261081	-0.0868966	-0.0399511	0.198886	0.48707	-0.47346
HNRNPA1:c.210AG	52.25	27.7819	0.0926396	0.727157	1.80048	0.519246	0.346547				-0.9	-3.8				4.006e-06	0	0	0	0	0	8.857e-06	0	0		-1.21786	-1.18132	-0.65054	-0.049731	-0.0318114	-0.426526	-0.548988	-0.531845
HNRNPA1:c.225GA	35.37	28.9721	0.148101	0.840506	2.15919	0.620846	0.300349				0.9	0.1				1.204e-05	0	0	0	0	0	0	0	9.808e-05		0.493838	0.020252	0.12087	-0.0317241	-0.0415778	0.0846178	0.155764	0.00799582
HNRNPA1:c.228AG	39.96	30.1714	0.0455696	0.927848	2.3324	0.748121	0.349243		0.0008	0	0.2	0.3		0	0	1.204e-05	0.0001302	2.895e-05	0	0	0	0	0	0	0	-0.948155	-0.458318	-0.793301	-0.0262379	-0.0732262	-0.654311	-0.374346	-0.261421
HNRNPA1:c.228AC	39.96	30.1714	0.0265823	0.927848	2.3324	0.748121	0.349243				-0.3	-0.3				4.012e-06	0	0	0	0	0	8.873e-06	0	0		0.33255	0.741113	0.0196963	-0.0179621	-0.130979	0.0162454	0.131296	0.422725
HNRNPA1:c.234GA	26.88	29.8641	0.22335	0.774112	2.09088	0.554107	0.331781				0.7	-0.1				8.03e-06	0	0	0	0	0	1.776e-05	0	0		-0.453868	-0.322805	-0.141246	-0.235862	0.0509023	-0.131929	-0.303501	-0.179926
HNRNPA1:c.267TC	6.59	29.1745	0.152778	0.790404	1.96794	0.670173	0.381366				-0.7	0				8.057e-06	0	0	9.976e-05	5.473e-05	0	0	0	0		0.0717473	-0.787229	0.412465	-0.212414	-0.0481947	0.270432	0.0278231	-0.239156
HNRNPA1:c.291AG	0.73	31.454	0.00160514	0.99679	2.6152	0.828048	0.396512				-3.1	0				4.014e-06	0	0	0	0	0	8.85e-06	0	0		-0.43217	-0.020252	-0.12087	0.0317241	0.0415778	-0.0846178	-0.180477	-0.00799582
HNRNPA1:c.300CT	-7.58	32.5745	0.0717884	0.892947	2.22183	0.839847	0.123256		0	0	0.2	0		0.001	0	2.813e-05	0	0	0	0.0001647	0	0	0	0.0001308	0.001	-0.145993	-1.16973	-0.412465	0.212414	0.0481947	-0.270432	-0.0672719	-0.529398
HNRNPA1:c.327TG	-20.69	29.0823	0.0340909	0.896465	2.22982	0.77334	0.112332				1.5	1.6				8.09e-06	0	0	0	0	0	1.775e-05	0	0		1.07143	0.19095	0.966307	0.0896552	0.89398	0.54772	0.428799	0.0592374
HNRNPA1:c.327TC	-20.69	29.0823	0.0669192	0.896465	2.22982	0.77334	0.112332				-1.8	-2.4				4.045e-06	0	0	0	0	0	0	0	3.27e-05		-0.101827	-0.858161	0.117209	-0.0965517	-0.0296856	0.0664365	-0.0407521	-0.266223
HNRNPA1:c.333CT	-21.99	26.6547	0.0948167	0.793932	1.91859	0.724151	0.0940171				0	-0.1				4.056e-06	0	0	0	0	0	0	0	3.27e-05		-0.47669	-0.923976	-0.575282	-0.197931	-0.128573	-0.456876	-0.283399	-0.349098
HNRNPA1:c.348TC	-42.88	26.2348	0.0909091	0.752525	1.8381	0.610061	0.10943				0.1	-2				4.069e-06	0	0	0	0	0	8.887e-06	0	0		0.623947	-1.16038	0.261081	-0.0868966	-0.0399511	0.198886	0.333262	-0.624104
HNRNPA1:c.348TG	-42.88	26.2348	0.0315657	0.752525	1.8381	0.610061	0.10943				1.5	1.5				8.138e-06	0	0	0	0.00011	0	0	0	0		-0.535779	-1.07257	-0.635843	-0.0717241	-0.0635926	-0.484373	-0.28617	-0.576874
HNRNPA1:c.354AG	-46.16	23.8213	0.0847029	0.911504	2.32436	0.725657	0.0746791				0	0.3				1.223e-05	0	0	0	0.00011	0	8.892e-06	0	0		-0.25283	-0.109503	0.164175	0.111724	0.1241	0.151721	-0.186541	-0.0788122
HNRNPA1:c.354AT	-46.16	23.8213	0.00379267	0.911504	2.32436	0.725657	0.0746791				0	0.9				4.077e-06	0	2.899e-05	0	0	0	0	0	0		0.166478	-0.17007	0.0759608	0.0231034	-0.32316	0.139542	0.198975	-0.155462
HNRNPA1:c.363AG	-34.91	26.3669	0.0885886	0.897898	2.26019	0.710246	0.0458115				0.1	0.5				1.224e-05	0	0	0	0	0	8.891e-06	0.000166	3.27e-05		2.52378	1.32348	1.76251	0.239969	0.215681	0.793412	0.847173	0.343201
HNRNPA1:c.369TG	-25.09	28.1038	0.00126743	0.86185	2.23026	0.751312	0.650757				2.7	0.1				4.079e-06	0	0	0	0	0	8.885e-06	0	0		-0.438368	-0.127448	0.0882143	0.0886207	0.44726	0.0121789	-0.215617	-0.0532355
HNRNPA1:c.369TC	-25.09	28.1038	0.136882	0.86185	2.23026	0.751312	0.650757				2.6	0.1				4.079e-06	0	0	0	0	0	8.885e-06	0	0		-0.447262	0.0238352	0.0122535	0.183793	0.127807	0.0121789	-0.228344	0.0180942
HNRNPA1:c.384TC	1.94	30.5571	0.03657	0.960908	2.46291	0.844972	0.651163				-1.7	0				4.079e-06	0	0	0	0	0	0	0.0001657	0		0.249654	-1.59391	0.109662	0.174138	0.0453265	0.103962	0.150391	-0.817408
HNRNPA1:c.399GT	16.04	28.6209	0.0606061	0.85101	2.06345	0.630828	0.692666				2.6	0.3				1.219e-05	0	0	0	0.0001642	0	0	0	0		-0.310748	-0.569436	-0.966307	-0.0896552	-0.89398	-0.54772	-0.147791	-0.208815
HNRNPA1:c.435AG	25.63	24.3728	0.428571	0.570164	1.94716	0.426232	0.262791				-0.2	0				2.01e-05	0	0	0	0	0	3.534e-05	0	3.266e-05		0.218281	0.698846	0.141246	0.235862	-0.0509023	0.131929	0.152116	0.368161
HNRNPA1:c.447CT	31.91	22.5238	0.757576	0.184343	1.92489	0.642106	0.15		0	0	1.6	2.3		0.001	0	4.413e-05	0.000453	0	0	5.457e-05	0	2.648e-05	0	0	0	-0.233364	-0.497319	-0.412465	0.212414	0.0481947	-0.270432	-0.100087	-0.198484
HNRNPA1:c.453AG	44.67	25.3895	0.0429293	0.765152	1.84933	0.571725	0.233721				0	0				0	0	0	0	0	0	0	0	0		1.54114	1.76158	1.24153	0.262034	0.877224	0.703722	0.616779	0.753729
HNRNPA1:c.462CT	44.54	26.0237	0.530973	0.460177	1.89789	0.582655	0.235431				1.8	0				6.807e-05	6.456e-05	0	0	5.451e-05	0	1.764e-05	0.0003293	0.0003593		0.334824	0.975448	-0.0122535	-0.183793	-0.127807	-0.0121789	0.1836	0.564469
HNRNPA1:c.465CT	35.77	26.7451	0.0733249	0.926675	2.3769	0.879654	0.248991				0.6	-0.1				4.002e-06	0	0	0	0	0	8.82e-06	0	0		-0.225832	-0.126394	-0.0122535	-0.183793	-0.127807	-0.0121789	-0.130684	-0.0858537
HNRNPA1:c.474CT	27.48	29.0901	0.306818	0.685606	1.97736	0.663804	0.236264				0.5	2				0.000104	0	0.0003181	0	0.0001634	0	3.528e-05	0	0.0002613		-0.215444	1.95768	-0.0330433	0.0868966	0.0317016	-0.0240824	-0.0948205	0.628393
HNRNPA1:c.489CT	43.87	28.9534	0.0875371	0.912463	2.34226	0.864882	0.209929				2.2	2.1				1.199e-05	0	0	0	0.0001633	0	0	0	0		0.126001	-0.609536	-0.117209	0.0965517	0.0296856	-0.0664365	0.051998	-0.22352
HNRNPA1:c.495GA	50.33	28.2397	0.101138	0.897598	2.30192	0.684095	0.193473				-0.4	-0.1				3.998e-06	0	0	0	0	0	8.822e-06	0	0		-0.700189	-0.68761	-0.85836	-0.307586	-0.175477	-0.600596	-0.318983	-0.412557
HNRNPA1:c.498AG	50.19	28.2273	0.0493047	0.950695	2.44259	0.772033	0.0744811	0.0002467			-3.1	-3.8	0			2.398e-05	0.000258	0	0	0	0	1.764e-05	0	0		0.422737	0.127831	0.141246	0.235862	-0.0509023	0.131929	0.253637	0.115282
HNRNPA1:c.501CT	47.9	27.5233	0.05689	0.940582	2.40148	0.893983	0.0732601				0	0				1.599e-05	0	0	0	0	0	3.528e-05	0	0		0.120446	-0.274314	-0.109662	-0.174138	-0.0453265	-0.103962	0.108622	-0.18066
HNRNPA1:c.504TC	30.21	25.6565	0.164349	0.830594	2.16138	0.72338	0.0732601	0.0002463			-1.5	0	0			3.997e-06	0	0	0	0	0	8.818e-06	0	0		0.501152	0.271093	0.209726	0.141379	0.0867449	0.189821	0.330053	0.167734
HNRNPA1:c.507TC	23.62	26.9093	0.00884956	0.978508	2.52071	0.861291	0.0708181				0	0				3.996e-06	0	0	0	0	0	8.817e-06	0	0		-0.54858	-1.17575	0.261081	-0.0868966	-0.0399511	0.198886	-0.339426	-0.47346
HNRNPA1:c.516CT	29.42	27.5349	0.0143229	0.903646	2.22479	0.846881	0.077907	0.0004854			0.1	0.1	0			2.798e-05	0.000387	2.891e-05	0	0	0	0	0	0		-0.522599	-1.305	-0.575282	-0.197931	-0.128573	-0.456876	-0.251179	-0.643042
HNRNPA1:c.522CT	35.27	29.2032	0.047014	0.847522	2.1059	0.787544	0.116279				2.3	-0.2				3.996e-06	0	2.891e-05	0	0	0	0	0	0		-0.349282	-0.63425	0.009633	-0.282759	-0.0686453	0.00958683	-0.233065	-0.398982
HNRNPA1:c.531TG	34.09	29.8508	0.145357	0.258412	1.48237	0.306874	0.275581		0.0008	0	-1.1	0		0	0	1.598e-05	0.000129	0	0	0	0	1.763e-05	0	0	0	0.310748	1.12072	0.966307	0.0896552	0.89398	0.54772	0.147791	0.472726
HNRNPA1:c.532AC	35.84	29.7533	0.0406607	0.684879	1.89474	0.484761	0.274419				0.2	-1.3				3.996e-06	0	2.892e-05	0	0	0	0	0	0		0.31846	-1.26182	-0.74273	2.4138e-05	0.0641168	-0.519964	0.134328	-0.612312
HNRNPA1:c.540CT	24.66	30.3766	0.138854	0.796178	1.97038	0.735701	0.31407				-0.8	-1.1				3.996e-06	0	0	0	0	0	0	0	3.266e-05		-0.087979	-2.67322	-0.412465	0.212414	0.0481947	-0.270432	-0.0541748	-0.568211
HNRNPA1:c.543GA	20.14	30.5613	0.205096	0.743949	1.91243	0.515228	0.31407				0.9	-0.8				3.996e-06	0	0	0	0	0	8.816e-06	0	0		-4.16046	-1.04902	-1.76251	-0.239969	-0.215681	-0.793412	-0.884336	-0.335839
HNRNPA1:c.543GC	20.14	30.5613	0.0369427	0.743949	1.91243	0.515228	0.31407		0	0.0014	-0.1	-5.8		0	0	3.996e-06	0	2.892e-05	0	0	0	0	0	0	0	-2.82569	-0.101323	-1.12721	-0.12	-0.22707	-0.507423	-0.600622	-0.0324382
HNRNPA1:c.546AG	16.73	30.9812	0.0866242	0.686624	1.76109	0.483253	0.313283	0.000473	0	0	-3.5	-2.1	0.0008212	0	0.002	0.001059	0.0001289	0.0002024	0	0.0001087	4.632e-05	0.001005	0.0003291	0.004475	0.001	-0.764467	-0.719274	-0.701225	0.0441069	-0.0349384	-0.511063	-0.244741	-0.370053
HNRNPA1:c.549GA	18.28	31.148	0.0751592	0.918471	2.33422	0.708222	0.477444				1.1	0				7.992e-06	0	0	0	0	0	0	0	6.533e-05		0.124609	0.0135495	-0.141246	-0.235862	0.0509023	-0.131929	0.0641092	0.00864124
HNRNPA1:c.597TC	-32.99	25.8854	0.033419	0.957584	2.43544	0.840402	0.504651		0	0.0043	-0.4	-0.5		0	0	1.989e-05	0	0.0001446	0	0	0	0	0	0	0	-0.18303	-1.68871	0.0330433	-0.0868966	-0.0317016	0.0240824	-0.0568077	-0.838458
HNRNPA1:c.603CT	-57.19	24.6565	0.0785071	0.920206	2.3542	0.872686	0.504651				2.3	2.2				7.958e-06	6.159e-05	2.892e-05	0	0	0	0	0	0		0.388276	-0.109179	0.009633	-0.282759	-0.0686453	0.00958683	0.2354	-0.0785469
HNRNPA1:c.606TA	-48.99	20.2077	0.001287	0.817246	2.12804	0.711219	0.502326				2.1	2.6				3.979e-06	0	0	0	0	0	8.798e-06	0	0		-0.461354	-0.920952	-0.448771	-0.0655172	-0.000350969	-0.732093	-0.518565	-0.536822
HNRNPA1:c.606TC	-48.99	20.2077	0.175032	0.817246	2.12804	0.711219	0.502326				-2	-2.1				1.989e-05	0	8.675e-05	0	0	0	1.76e-05	0	0		0.365641	-1.08699	0.025936	0.141379	0.0836934	0.025604	0.263055	-0.52698
HNRNPA1:c.639TC	-47.34	17.7319	0.101167	0.893645	2.27658	0.778779	0.836047	0	0	0	-1.4	-1.4	0.0003488	0	0.001	0.0001593	6.154e-05	0	0	0	9.258e-05	0.0002996	0.0001629	6.533e-05	0	0.327997	-1.0409	-0.009633	0.282759	0.0686453	-0.00958683	0.198854	-0.600954
HNRNPA1:c.648CG	-40.11	17.9952	0.167098	0.376943	1.59088	0.432147	0.82305				2.3	3.2				3.984e-06	0	0	0	0	0	8.822e-06	0	0		-0.34949	0.486247	-0.19073	-0.0593103	-0.0333068	-0.629862	-0.596397	0.0619443
HNRNPA1:c.648CT	-40.11	17.9952	0.450777	0.376943	1.59088	0.432147	0.82305				2.6	1.6				0.0001076	6.153e-05	0.0002313	0	5.437e-05	0	0.0001323	0.0001629	3.266e-05		-0.365641	1.08699	-0.025936	-0.141379	-0.0836934	-0.025604	-0.263055	0.52698
HNRNPA1:c.648CA	-40.11	17.9952	0.00259067	0.376943	1.59088	0.432147	0.82305				1.7	3				7.968e-06	0	0	0	0	0	1.764e-05	0	0		-0.826995	0.166042	-0.474707	-0.206897	-0.0840444	-0.757697	-0.78162	-0.00984192
HNRNPA1:c.651TA	-39.49	18.5526	0.183938	0.781088	2.01183	0.645786	0.820722				0.9	2.4				3.984e-06	0	0	0	0	0	0	0	3.267e-05		0.0335962	0.0603223	0.39965	0.0255172	-0.0500358	0.317393	0.0162876	0.0251413
HNRNPA1:c.657AT	-31.17	19.1394	0.0104031	0.884265	2.24573	0.693805	0.844186				2.6	7.5				3.985e-06	0	0	0	5.437e-05	0	0	0	0		-0.159197	-0.485514	-0.39965	-0.0255172	0.0500358	-0.317393	-0.0701708	-0.288645
HNRNPA1:c.660AG	-26.84	18.4979	0.228275	0.763943	2.05836	0.564151	0.503488	0			0	1.5	0.0001163													-0.63413	-0.0873578	-0.11011	-0.0386207	0.04128	-0.0874472	-0.377	-0.0529624
HNRNPA1:c.672TC	-21.56	21.0387	0	0.777922	2.07158	0.636506	0.497674				-4.1	-3.2				7.982e-06	0	0	0	0	0	0	0	6.533e-05		0.618782	0.417791	0.575282	0.197931	0.128573	0.456876	0.30723	0.174128
HNRNPA1:c.672TG	-21.56	21.0387	0.212987	0.777922	2.07158	0.636506	0.497674				0.5	1.6				3.991e-06	0	0	0	0	0	0	0	3.267e-05		0.3449	0.0262014	0.28954	-0.0131034	-0.00875576	0.229946	0.171245	0.0109203
HNRNPA1:c.678TC	-28.52	20.5911	0.00130378	0.971317	2.48619	0.851912	0.45741				-0.5	0				1.271e-05	0	0	0	0.0001751	0	0	0	0		0.540838	0.0221046	0.575282	0.197931	0.128573	0.456876	0.23839	0.0131415
HNRNPA1:c.732TC	-31.28	21.05	0.108183	0.857143	2.13453	0.736927	0.901524				-1.2	-2				6.416e-06	0	0	0	0	0	1.694e-05	0	0		0.896136	0.126738	0.109662	0.174138	0.0453265	0.103962	0.37599	0.086192
HNRNPA1:c.741TC	-22.84	19.0932	0.023622	0.395013	1.69821	0.389525	0.903643				-1.7	-0.7				6.45e-06	0	0	0	0	5.912e-05	0	0	0		-0.572679	-1.08699	0.025936	0.141379	0.0836934	0.025604	-0.248477	-0.52698
HNRNPA1:c.756CT	-21.3	19.9292	0.927273	0.927273	2.33325	0.806922	0.518868				0	0				4e-06	0	0	0	5.464e-05	0	0	0	0		0	0	0	0	0	0	0	0
HNRNPA1:c.768TG	-3.1	22.2667	0.0283505	0.809278	2.02055	0.752378	0.586247				-0.6	-0.1				4e-06	0	0	0	0	0	8.825e-06	0	0		-0.443533	0.201562	-0.285742	-0.211034	-0.137329	-0.22693	-0.263687	0.119832
HNRNPA1:c.792GT	32.65	26.9733	0.104255	0.653191	1.61405	0.558882	0.627711				1.4	2.2				1.601e-05	0	2.892e-05	0	0	0	2.646e-05	0	0		-0.00324132	-1.32223	-0.398499	-0.113103	-0.0660293	-0.290432	-0.00100602	-0.524213
HNRNPA1:c.798CT	12.94	26.917	0.0114155	0.849315	2.15464	0.787365	0.186747				4.2	2.4				4.004e-06	0	0	0	0	0	8.819e-06	0	0		-0.469739	-0.641989	-0.575282	-0.197931	-0.128573	-0.456876	-0.207051	-0.269358
HNRNPA1:c.850AC	59.9	23.1417	0.0116009	0.858469	2.19119	0.66543	0.915017				-0.7	-0.4				4.054e-06	0	0	0	0	0	8.834e-06	0	0		-0.313522	-0.744731	-0.484816	0.0786207	0.0148953	-0.367391	-0.0526544	-0.431923
HNRNPA1:c.861CT	44.06	18.2934	0.849873	0.849873	2.21613	0.741436	0.916279				2.1	0				1.222e-05	0	0	0	0.0001646	0	0	0	0		0	0	0	0	0	0	0	0
HNRNPA1:c.903CT	2.56	20.4354	0.861217	0.861217	2.17852	0.745741	0.0222743				0	0				4.158e-06	0	0	0	0	0	0	0	3.271e-05		0	0	0	0	0	0	0	0
HNRNPA1:c.906AG	2.56	20.1073	0.113946	0.729592	1.78151	0.569304	0.0269637				0.1	2.9				4.162e-06	0	0	0	0	0	8.95e-06	0	0		-0.140507	-0.859045	0.333964	0.0758621	0.0243252	0.205815	-0.0191802	-0.480151
HNRNPA1:c.912CT	4.86	21.555	0.0427461	0.943005	2.38004	0.895324	0.028103				0	1.6				8.021e-06	0	5.801e-05	0	0	0	0	0	0		-0.00324132	-0.584999	-0.398499	-0.113103	-0.0660293	-0.290432	-0.00100602	-0.283638
HNRNPA1:c.918CT	-12.41	21.4166	0.977883	0.977883	2.51302	0.860658	0.0258216	0			0	0	0.0001219			5.625e-05	0	0	0.001093	0	0	1.773e-05	0.0001654	0		0	0	0	0	0	0	0	0
HNRNPA1:c.921TG	-12.41	21.6751	0.0157978	0.981043	2.53437	0.809005	0.0246479				0	0.3				0	0	0	0	0	0	0	0	0		-0.483865	-0.364857	-0.11011	-0.0386207	0.04128	-0.0874472	-0.23458	-0.216913
HNRNPA1:c.924CT	-19.81	21.1812	0.985692	0.985692	2.55651	0.870308	0.0246479				0	0				4.013e-06	0	0	0	0	0	8.839e-06	0	0		0	0	0	0	0	0	0	0
HNRNPA1:c.933CT	-3.13	18.0708	0.0174881	0.976153	2.509	0.932076	0.056272		0.0008	0	5.1	3.7		0	0	4.01e-06	6.458e-05	0	0	0	0	0	0	0	0	-0.00324132	-0.97466	-0.398499	-0.113103	-0.0660293	-0.290432	-0.00100602	-0.460835
HNRNPA1:c.945CT	7.07	25.0397	0.996815	0.996815	2.61757	0.881965	0.094959				0	0				2.006e-05	0	0	0	0	0	4.418e-05	0	0		0	0	0	0	0	0	0	0
HNRNPA1:c.945CG	7.07	25.0397	0.00318471	0.996815	2.61757	0.881965	0.094959				-2.3	1.5				4.013e-06	6.457e-05	0	0	0	0	0	0	0		0.0299137	-0.805367	-0.164794	0.082069	0.0503866	-0.604258	-0.351521	-0.59202
HNRNPA1:c.951CT	12.88	26.4367	0.974522	0.974522	2.5025	0.858283	0.412661		0	0	0	0		0	0.002	1.606e-05	0	0	0	0	0	1.768e-05	0	6.576e-05	0	0	0	0	0	0	0	0	0
HNRNPA1:c.962AG	26.22	26.8469	0.015896	0.900289	2.24983	0.718833	0.432243				0.6	0.7				4.011e-06	6.459e-05	0	0	0	0	0	0	0		-0.459683	-0.869748	-0.281297	-0.310345	-0.111052	-0.196399	-0.361201	-0.342034
TMPRSS2:c.12CT			0.0336391	0.954128	2.08981	0.798226					0	0				7.98e-06	0	0	0	0	0	8.804e-06	0	3.29e-05		0.375935	0.220502	0.009633	-0.282759	-0.0686453	0.00958683	0.203406	0.100741
TMPRSS2:c.45TC	-21.99	28.3473	0.215517	0.721264	1.53642	0.60651	0.564885		0	0	1.9	3.2		0.001	0.001	1.197e-05	0	0	0	0.000109	0	8.811e-06	0	0	0	0.420147	-1.53367	0.109662	0.174138	0.0453265	0.103962	0.30038	-0.862101
TMPRSS2:c.66GA	-7.83	31.3616	0.16338	0.36338	0.956963	0.100194	0.276515				1.5	0.5				1.593e-05	0	2.902e-05	0	0	0	0	0	9.824e-05		0.476443	1.24554	0.793301	0.0262379	0.0732262	0.654311	0.220759	0.742614
TMPRSS2:c.81CG	14.55	32.5495	0.13099	0.488818	1.16285	0.342451	0.218254	0.0004539	0	0	-5.2	-4.7	0	0.003	0	0.0002109	0.0004309	2.896e-05	0	0.002447	0	0	0	0	0	-0.603761	-0.0114121	-0.812997	-0.00827586	0.0577523	-0.670556	-0.421628	-0.00511834
TMPRSS2:c.81CT	14.55	32.5495	0.325879	0.488818	1.16285	0.342451	0.218254				-0.4	-0.2				1.592e-05	0	0	0	0	0	3.518e-05	0	0		0.397873	1.22551	0.00566531	0.0868966	0.000754768	0.00467272	0.277849	0.549642
TMPRSS2:c.99CT	39.88	31.7379	0.306818	0.485795	1.11937	0.327184	0.169291	0	0	0	0	0	0.0003488	0	0	0.001464	0.0001231	0.000637	0.003079	5.437e-05	0	0.0003693	0.001957	0.00843	0.0051	-0.798217	-0.390407	-0.117209	0.0965517	0.0296856	-0.0664365	-0.181894	-0.157121
TMPRSS2:c.108CT	41.29	33.1088	0.11236	0.80618	1.6519	0.636976	0.197628				0	0				3.979e-06	0	0	0	0	0	0	0	3.268e-05		-0.0377075	-0.70817	-0.117209	0.0965517	0.0296856	-0.0664365	-0.0151843	-0.459667
TMPRSS2:c.111CT	46.52	33.4023	0.103746	0.801153	1.62569	0.623052	0.199187	0.000227	0	0	0	-0.6	0	0.001	0	0.000195	6.154e-05	0	0	0.002448	0	8.796e-06	0.0001632	3.267e-05	0	-0.478732	0.772557	-0.109662	-0.174138	-0.0453265	-0.103962	-0.310741	0.434267
TMPRSS2:c.117GA	31.37	31.8403	0.0414365	0.903315	1.90086	0.711011	0.152941				-0.2	0.1				3.981e-06	0	0	0	0	0	0	0	3.269e-05		-1.69928	-0.366873	-1.24153	-0.262034	-0.877224	-0.703722	-0.808173	-0.214836
TMPRSS2:c.123GA	35.47	31.9926	0.30303	0.5427	1.28106	0.355184	0.166667	0			2.6	0	0.0001163			5.971e-05	0	0	0	0	0	5.279e-05	0	0.0002941		0.888484	1.29095	0.793301	0.0262379	0.0732262	0.654311	0.603444	0.578989
TMPRSS2:c.138GA	51.31	35.3223	0.222222	0.642276	1.36343	0.442089	0.243346	0			0.7	0.4	0.0001163			2.79e-05	6.161e-05	2.906e-05	0	0	0	4.405e-05	0	0		0.846281	0.744654	0.793301	0.0262379	0.0732262	0.654311	0.590988	0.221315
TMPRSS2:c.141CT	49.58	36.2666	0.221622	0.683784	1.43482	0.520278	0.281369				0	0				1.594e-05	0	8.712e-05	0	0	4.622e-05	0	0	0		-0.205282	0.184447	-0.0330433	0.0868966	0.0317016	-0.0240824	-0.0610108	0.0827233
TMPRSS2:c.144CT	36.25	36.9235	0.0324324	0.272973	1.13747	0.247516	0.276119	0.002724	0.0023	0	-0.4	0.6	0	0	0.001	0.0001435	0.001602	0.0001163	0	0	0	3.524e-05	0.0001639	3.272e-05	0	0.176766	1.79228	0.00566531	0.0868966	0.000754768	0.00467272	0.0792783	0.582636
TMPRSS2:c.144CG	36.25	36.9235	0.456757	0.272973	1.13747	0.247516	0.276119				-1.5	0.6				3.19e-05	0	0	0	0	0	1.762e-05	0	0.0001963		-0.309413	-0.459257	-0.812997	-0.00827586	0.0577523	-0.670556	-0.138769	-0.149296
TMPRSS2:c.156CT	50.75	35.5821	0.247283	0.752717	1.74326	0.611545	0.406716				1.5	1.8				5.593e-05	0	2.922e-05	0	5.457e-05	0	7.938e-05	0.000164	6.563e-05		-0.249654	1.07098	-0.109662	-0.174138	-0.0453265	-0.103962	-0.150391	0.541278
TMPRSS2:c.162GA	50.71	35.3959	0.182065	0.682065	1.38241	0.463925	0.488806				0	0				3.996e-05	0	0	0	0	0	5.293e-05	0.0001641	9.848e-05		0.756399	0.780008	0.793301	0.0262379	0.0732262	0.654311	0.391412	0.270412
TMPRSS2:c.168CT	53.72	35.4342	0.540761	0.293478	1.31244	0.417099	0.492537				0	0.2				4.013e-06	0	0	0	0	0	0	0	3.302e-05		-0.563529	-1.3735	-0.117209	0.0965517	0.0296856	-0.0664365	-0.281436	-0.308588
TMPRSS2:c.174GA	42.21	35.2154	0.118902	0.777439	1.54848	0.568049	0.406716				4.1	1.8				1.206e-05	0	0	0	0	0	8.856e-06	0	6.62e-05		0.943633	0.743071	0.804071	-0.0316931	0.00517689	0.612526	0.313564	0.325723
TMPRSS2:c.189CG	34.3	32.8749	0.0405405	0.564865	1.3158	0.440839	0.38806				0.4	-4.2				4.041e-06	0	0	0	0	0	8.88e-06	0	0		-1.11978	-0.185692	-0.812997	-0.00827586	0.0577523	-0.670556	-0.712358	-0.0603648
TMPRSS2:c.189CT	34.3	32.8749	0.335135	0.564865	1.3158	0.440839	0.38806	0.002497	0	0.0072	0	-2.1	0.01488	0	0.0169	0.01063	0.002909	0.01057	0.007339	5.51e-05	0.01811	0.01409	0.01554	0.002938	0.002	-0.316796	1.10515	0.00566531	0.0868966	0.000754768	0.00467272	-0.201532	0.359262
TMPRSS2:c.192CT	33.65	33.4094	0.0558511	0.805851	1.60061	0.624137	0.261194	0			2.6	-0.6	0.0003488			0.0004398	6.187e-05	0	0.009668	0	0	8.874e-05	0.000495	0		-0.34825	0.446694	-0.117209	0.0965517	0.0296856	-0.0664365	-0.113209	0.101791
TMPRSS2:c.195CT	39.17	33.5006	0.146939	0.742857	1.48679	0.565791	0.298507				0.4	-0.1				2.02e-05	0	0	0	0	0	0	0	0.0001667		-0.239057	-0.849941	-0.117209	0.0965517	0.0296856	-0.0664365	-0.0544751	-0.487808
TMPRSS2:c.198CT	24.29	32.7304	0.0161943	0.927126	1.96368	0.76488	0.447761				2.3	2				4.044e-06	0	0	0	0	0	8.888e-06	0	0		-0.348667	-0.55002	-0.0391818	-0.41	-0.0393385	-0.0384289	-0.200111	-0.290598
TMPRSS2:c.201GT	32.05	33.0015	0.0287958	0.646597	1.35323	0.435191	0.451493				2.4	1				8.108e-06	0	0	0	0	0	1.78e-05	0	0		0.433768	0.810064	0.635843	0.0717241	0.0635926	0.484373	0.229177	0.35509
TMPRSS2:c.201GA	32.05	33.0015	0.225131	0.646597	1.35323	0.435191	0.451493				-0.6	-0.4				4.054e-06	0	0	0	0	0	8.9e-06	0	0		0.792969	0.743071	0.804071	-0.0316931	0.00517689	0.612526	0.418958	0.325723
TMPRSS2:c.213CA	33.49	31.7797	0.631336	0.305684	1.46351	0.520937	0.380597		0	0	-0.9	0		0	0	0.0001058	0	0	0	0	0	0	0	0.000881	0.0031	0.206003	-0.411526	-0.223188	-0.0854862	0.0219934	-0.162663	0.135578	-0.184566
TMPRSS2:c.213CT	33.49	31.7797	0.0599078	0.305684	1.46351	0.520937	0.380597				1.7	0				4.069e-06	0	0	0	0	0	8.913e-06	0	0		0.315661	0.279552	-0.0330433	0.0868966	0.0317016	-0.0240824	0.207748	0.125377
TMPRSS2:c.219CT	36.88	31.2417	0.566122	0.063893	1.23605	0.428891	0.503731				-0.6	-1.3				2.838e-05	0	0	0	5.526e-05	0	3.56e-05	0	6.742e-05		0.153506	1.22011	-0.0330433	0.0868966	0.0317016	-0.0240824	0.0456227	0.605795
TMPRSS2:c.222GT	46.04	30.7041	0.00298954	0.959641	2.09843	0.773416	0.503731				2.9	3.7				8.092e-06	0	0	0	0	0	1.778e-05	0	0		-0.320457	-0.714447	-0.28954	0.0131034	0.00875576	-0.229946	-0.159109	-0.287078
TMPRSS2:c.225AG	39.05	30.1634	0.62212	0.296467	1.39911	0.441325	0.522388	0.1886	0.2179	0.0605	-0.8	-1.1	0.0814	0.1548	0.0785	0.09973	0.2017	0.04778	0.1524	0.147	0.02962	0.0775	0.1016	0.1906	0.2566	-0.769741	-1.15803	-0.804071	0.0316931	-0.00517689	-0.612526	-0.309296	-0.466322
TMPRSS2:c.237AC	56.07	30.945	0	0.444776	1.61555	0.484208	0.604478				-0.1	0				4.038e-06	0	0	0	0	0	0	0	3.341e-05		0.42209	0.890925	0.223188	0.0854862	-0.0219934	0.162663	0.141968	0.458364
TMPRSS2:c.252AG	55.46	30.4309	0.209726	0.142857	1.11193	0.369564	0.412879				0.6	0				3.98e-06	0	0	0	0	0	0	0	3.267e-05		-1.07532	-0.0308412	-0.65054	-0.049731	-0.0318114	-0.426526	-0.66215	-0.00655552
TMPRSS2:c.285CT	48.05	30.3716	0.109034	0.464174	1.16949	0.29127	0.347015				1.9	-0.7				1.193e-05	0	0	0	0	0	8.796e-06	0.0001631	3.266e-05		-0.721448	0.606659	-0.229313	0.0868966	0.0105369	-0.103228	-0.239379	0.103027
TMPRSS2:c.288GA	36.37	30.5586	0.186916	0.5919	1.19276	0.359174	0.347015				2.9	-0.3				3.978e-06	0	0	0	0	0	8.796e-06	0	0		-0.741414	-0.917988	-1.24153	-0.262034	-0.877224	-0.703722	-0.125912	-0.284782
TMPRSS2:c.297GA	37.4	30.3566	0.0280374	0.604361	1.27582	0.381213	0.458647				0.7	0.2				2.785e-05	0	0	9.923e-05	0	0	4.4e-05	0	3.266e-05		1.02559	0.0308412	0.65054	0.049731	0.0318114	0.426526	0.461735	0.00655552
TMPRSS2:c.303CT	30.67	30.1866	0.335404	0.614907	1.45394	0.498145	0.458647				-1.5	-2.3				3.183e-05	0.0001231	5.782e-05	0	0.0001088	0	0	0	6.533e-05		-2.34646	1.4897	-0.412465	0.212414	0.0481947	-0.270432	-0.454307	0.670683
TMPRSS2:c.303CG	30.67	30.1866	0.0217391	0.614907	1.45394	0.498145	0.458647				-1.9	-2.9				5.969e-05	0	0	0	0	0	0.000132	0	0		-3.88513	0.0116584	-1.16945	-0.32	-0.0326564	-0.766749	-0.752213	0.00524875
TMPRSS2:c.312AG	37.55	28.1323	0.797468	0.0886076	1.58252	0.586844	0.443609				-0.8	-0.9				3.98e-06	0	0	0	0	0	8.801e-06	0	0		3.244	2.41178	1.76251	0.239969	0.215681	0.793412	0.864419	0.362074
TMPRSS2:c.324CT	47.17	27.5367	0.0703364	0.914373	1.95981	0.754889	0.384328				0	0.4				3.982e-06	0	0	0	5.438e-05	0	0	0	0		0.0113078	-0.64414	-0.025936	-0.141379	-0.0836934	-0.025604	0.0099752	-0.487221
TMPRSS2:c.348TC	31.58	22.5822	0.316667	0.436111	1.05983	0.29908	0.294776				-1.5	-1				3.99e-06	0	0	0	0	0	8.828e-06	0	0		0.235513	-1.22011	0.0330433	-0.0868966	-0.0317016	0.0240824	0.107599	-0.605795
TMPRSS2:c.351GA	35.53	22.9979	0.0835322	0.873508	1.84187	0.675894	0.470149	0			2.1	0.3	0.0002326			1.596e-05	0	0	0	0	0	2.647e-05	0.0001638	0		0.290343	0.438368	0.11011	0.0386207	-0.04128	0.0874472	0.144157	0.165625
TMPRSS2:c.360CT	32.35	24.0016	0.523707	0.465517	1.55183	0.515123	0.481343	0			2	-0.3	0.0001163			3.987e-06	0	0	0	0	0	8.821e-06	0	0		0.110414	1.26306	-0.0391818	-0.41	-0.0393385	-0.0384289	0.0737962	0.728807
TMPRSS2:c.366CT	30.97	26.2584	0.346895	0.543897	1.32722	0.422325	0.402985				0	-0.8				3.983e-06	0	0	0	0	0	8.812e-06	0	0		-0.215444	0.138298	-0.0330433	0.0868966	0.0317016	-0.0240824	-0.0948205	0.0394676
TMPRSS2:c.387CT	48.36	26.572	0.0828221	0.895706	1.90633	0.73376	0.473881				0	-1.2				3.98e-06	0	0	0	0	0	0	0	3.267e-05		-0.316796	0.511383	0.00566531	0.0868966	0.000754768	0.00467272	-0.201532	0.151986
TMPRSS2:c.405CT	68.32	26.7067	0.0318627	0.279412	1.10232	0.225579	0.302239				0	0				0.0001035	0	0	0	0	4.622e-05	0.00022	0	0		-0.501645	0.511847	-0.575282	-0.197931	-0.128573	-0.456876	-0.282077	0.272529
TMPRSS2:c.414CT	63.23	22.8908	0.0634146	0.860976	1.77016	0.689142	0.16791				1.6	0.4				3.978e-06	0	0	0	0	0	8.797e-06	0	0		0.0344694	-1.23115	-0.209726	-0.141379	-0.0867449	-0.189821	0.0159061	-0.716973
TMPRSS2:c.420CT	65.52	22.3614	0.0619266	0.821101	1.63641	0.643308	0.291045				0	-1.3				0.0002268	0	0.001619	0	0	0	8.8e-06	0	0		-0.35997	0.927527	0.00566531	0.0868966	0.000754768	0.00467272	-0.222402	0.506642
TMPRSS2:c.423CT	48.38	23.7358	0.229358	0.699541	1.49959	0.53666	0.291045		0	0	0	-0.2		0.001	0	3.581e-05	6.153e-05	2.891e-05	0	0.0001087	0	3.52e-05	0.000163	0	0	-0.599594	0.270104	-0.575282	-0.197931	-0.128573	-0.456876	-0.327515	0.160581
TMPRSS2:c.432CG	39.86	26.966	0.195364	0.466887	1.08107	0.27281	0.645522				0.3	0				7.958e-06	0.0001231	0	0	0	0	0	0	0		0.266556	0.76804	0.0759608	-0.0951724	0.319453	0	0.130456	0.65785
TMPRSS2:c.432CT	39.86	26.966	0.261589	0.466887	1.08107	0.27281	0.645522	0.000227	0	0	-0.3	-0.4	0	0.001	0	0.0001393	0.0003077	8.676e-05	0	0.0003806	4.622e-05	0.0001496	0.0001631	3.266e-05	0	-0.278028	0.902155	-0.0122535	-0.183793	-0.127807	-0.0121789	-0.222041	0.525565
TMPRSS2:c.456CT	33.46	29.0712	0.667183	0.298762	1.54617	0.568281	0.746269	0.000227	0	0	-1.2	2.5	0	0	0	2.791e-05	6.173e-05	0	0	0	0	0	0	0.000196	0.001	-0.850887	1.59391	-0.109662	-0.174138	-0.0453265	-0.103962	-0.371407	0.817408
TMPRSS2:c.462AG	27.66	30.3629	0.176692	0.584586	1.23347	0.419312	0.746269				-0.9	-4.9				1.196e-05	0	8.677e-05	0	0	0	0	0	0		-0.821157	-0.885525	-0.793301	-0.0262379	-0.0732262	-0.654311	-0.399157	-0.399964
TMPRSS2:c.471CG	35.19	32.3787	0.0340557	0.73839	1.47792	0.561137	0.574627				0.6	-0.1				1.196e-05	0	0	0	0.0001631	0	0	0	0		-0.737847	-0.230448	-0.293515	0.25931	0.0202069	0	0	0.0395116
TMPRSS2:c.471CT	35.19	32.3787	0.145511	0.73839	1.47792	0.561137	0.574627				-1.3	-1.5				7.971e-06	0	5.784e-05	0	0	0	0	0	0		-0.796185	0.256964	-0.15076	0.0927586	0.0459867	-0.116551	-0.386513	0.0712229
TMPRSS2:c.483CT	53.68	31.5729	0.359873	0.568471	1.38177	0.460955	0.522388				0	0				7.97e-06	0	0	0	0.0001087	0	0	0	0		-0.339754	0.0695522	-0.109662	-0.174138	-0.0453265	-0.103962	-0.220531	0.0284046
TMPRSS2:c.498GA	44.41	36.3318	0.269883	0.439374	1.14704	0.246547	0.291045				2.1	3.6				3.987e-06	0	0	0	0	0	8.831e-06	0	0		-0.34679	-0.187482	-0.141246	-0.235862	0.0509023	-0.131929	-0.168284	-0.123389
TMPRSS2:c.507CT	46.82	36.0007	0.501931	0.410553	1.33343	0.442415	0.253731				1.2	1.6				7.977e-06	0	0	0	0	0	1.768e-05	0	0		-0.281613	-0.0215872	-0.209726	-0.141379	-0.0867449	-0.189821	-0.246855	-0.0146617
TMPRSS2:c.510TC	49.6	34.9438	0.293888	0.408322	1.17553	0.347731	0.279851				-0.1	0				4.787e-05	0	0	0	0	0.000231	5.304e-05	0.0001633	0		0.240569	-1.79228	-0.00566531	-0.0868966	-0.000754768	-0.00467272	0.16339	-0.582636
TMPRSS2:c.513GA	56.31	34.9659	0.103268	0.415686	1.02462	0.177718	0.264925				0.8	3.2				3.989e-06	6.178e-05	0	0	0	0	0	0	0		-2.15487	-1.42934	-1.24153	-0.262034	-0.877224	-0.703722	-0.700507	-0.820344
TMPRSS2:c.519AG	46.94	31.4075	0.292367	0.375162	1.05096	0.2138	0.264925				-6	-6.5				3.989e-06	0	0	0	5.44e-05	0	0	0	0		1.29529	0.762225	0.85836	0.307586	0.175477	0.600596	0.67073	0.548094
TMPRSS2:c.522CT	47.51	30.9481	0.463351	0.514398	1.51233	0.499799	0.264925	0			0.2	2.1	0.0001163			3.989e-05	0	8.677e-05	0	5.44e-05	0	4.42e-05	0	3.267e-05		0.235769	0.975448	-0.0122535	-0.183793	-0.127807	-0.0121789	0.169534	0.564469
TMPRSS2:c.522CA	47.51	30.9481	0.0183246	0.514398	1.51233	0.499799	0.264925				0.2	2.9				1.197e-05	0	0	0	0	0	2.652e-05	0	0		0.200375	0.340843	-0.0882143	-0.206897	0.195353	-0.151721	0.0681526	0.383816
TMPRSS2:c.531CT	29.76	29.9625	0.487646	0.262679	1.16326	0.343825	0.296154				0	0				7.978e-06	0	0	0	0	0	1.768e-05	0	0		0.0544773	0.925071	0.009633	-0.282759	-0.0686453	0.00958683	0.0530328	0.485397
TMPRSS2:c.540CA	13.35	28.1054	0.00260078	0.577373	1.59682	0.522001	0.270161				5.7	1.5				7.978e-06	6.177e-05	0	0	0	0	0	0	3.267e-05		-0.405597	0.130526					-0.532421	-0.0815623
TMPRSS2:c.540CT	13.35	28.1054	0.418726	0.577373	1.59682	0.522001	0.270161	0.002497	0	0.0086	4	1.5	0.0164	0	0.0129	0.009259	0.002286	0.008995	0.01614	0	0.005914	0.01397	0.01358	0.0006534	0	-0.379932	0.753956	-0.109662	-0.174138	-0.0453265	-0.103962	-0.27087	0.386653
TMPRSS2:c.549GA	45.47	21.3053	0.227273	0.198347	0.958112	0.146903	0.228137				3.3	-0.6				7.976e-06	0	5.784e-05	0	0	0	0	0	0		0.517257	0.914274	0.65054	0.049731	0.0318114	0.426526	0.200589	0.411618
TMPRSS2:c.552CG	41.18	21.4191	0.19697	0.490358	1.18641	0.315738	0.226415				4.5	1.9				3.988e-06	0	0	0	0	0	8.834e-06	0	0		-0.411334	-2.38018	-1.16945	-0.32	-0.0326564	-0.766749	-0.185188	-0.873082
TMPRSS2:c.561CT	28.8	21.1834	0.0335664	0.953846	2.0805	0.797197	0.307116				0.6	0				3.987e-06	6.172e-05	0	0	0	0	0	0	0		-0.304987	-0.750003	-0.0122535	-0.183793	-0.127807	-0.0121789	-0.155707	-0.545456
TMPRSS2:c.585CT	14.06	26.6868	0.303935	0.652646	1.49659	0.520963	0.492537	0.0004539	0.0008	0	-2.7	-2.4	0	0	0	1.994e-05	0.0002465	2.909e-05	0	0	0	0	0	0	0	0.387479	0.326173	-0.109662	-0.174138	-0.0453265	-0.103962	0.265808	0.133207
TMPRSS2:c.606TC	26.57	26.5871	0.111851	0.624501	1.24162	0.472953	0.421642		0.0008	0	0.9	1.4		0	0	3.978e-06	6.152e-05	0	0	0	0	0	0	0	0	0.529444	-0.975448	0.0122535	0.183793	0.127807	0.0121789	0.202528	-0.564469
TMPRSS2:c.612CA	38.07	27.1232	0.0519308	0.625832	1.36741	0.476093	0.369403				1	0				7.956e-06	0	0	0	0	9.246e-05	0	0	0		-0.123287	1.8894	0.0563344	-0.0689655	-0.0832819	0	0	0.811671
TMPRSS2:c.612CT	38.07	27.1232	0.280959	0.625832	1.36741	0.476093	0.369403				1	0				1.591e-05	0	0	0	0	0	1.759e-05	0	6.533e-05		-0.825797	1.44208	-0.398499	-0.113103	-0.0660293	-0.290432	-0.363448	0.716004
TMPRSS2:c.648CT	35.73	27.6831	0.34965	0.304895	1.01119	0.200957	0.421642	0.00227	0.0023	0.0058	-4.6	-4.6	0.002907	0	0.003	0.003803	0.002093	0.002284	0.01151	0.002773	0.01248	0.003104	0.006189	0.00049	0	-0.397129	0.677466	-0.412465	0.212414	0.0481947	-0.270432	-0.181093	0.391843
TMPRSS2:c.657CT	49.1	28.4992	0.0716292	0.311798	1.02781	0.166151	0.44403				0.4	-0.3				1.193e-05	0	2.892e-05	0	0	0	0	0	6.533e-05		0.0504218	0.817632	-0.117209	0.0965517	0.0296856	-0.0664365	0.024134	0.312768
TMPRSS2:c.687TC	29.56	28.4484	0.25974	0.662338	1.42992	0.548003	0.623134				-1.6	0				4.181e-06	0	0	0	0	0	9.18e-06	0	0		0.0403523	-1.37617	0.0122535	0.183793	0.127807	0.0121789	0.0221067	-0.620351
TMPRSS2:c.717AG	-1.12	29.5325	0.513711	0.42596	1.38704	0.422595	0.86194				0.9	1				3.988e-06	0	2.892e-05	0	0	0	0	0	0		0.431156	0.21801	0.283977	0.147586	0.0507376	0.127835	0.11555	0.0565337
TMPRSS2:c.729CT	4	30.395	0.0953271	0.13271	1.24214	0.393343	0.850746				1.5	2.7				0	0	0	0	0	0	0	0	0		0.079231	-2.04375	-0.412465	0.212414	0.0481947	-0.270432	0.0351138	-0.749674
TMPRSS2:c.732CT	5.71	30.4725	0.373106	0.619318	1.59576	0.53096	0.850746				1.4	1.6				4.218e-05	6.699e-05	0	0	0.000112	0	2.847e-05	0	0.0001355		-0.875651	1.43436	-0.0391818	-0.41	-0.0393385	-0.0384289	-0.3212	0.728446
TMPRSS2:c.732CA	5.71	30.4725	0.00378788	0.619318	1.59576	0.53096	0.850746				3.7	3.8				4.218e-06	0	0	0	0	0	0	0	3.388e-05		0.984954	0.766496					0	0.128446
TMPRSS2:c.738CT	12.59	31.6111	0.10397	0.57656	1.23874	0.373236	0.869403				-1.8	0				0	0	0	0	0	0	0	0	0		-0.503704	-1.01153	-0.117209	0.0965517	0.0296856	-0.0664365	-0.268193	-0.638828
TMPRSS2:c.741CA	13.44	31.8459	0.0579151	0.814672	1.64769	0.633516	0.570896				-7.2	2.1				4.156e-06	0	0	0	0	0	0	0	3.355e-05		-0.644945	-0.311162	-0.0658064	-0.275862	0.167098	-0.122342	-0.554218	-0.13513
TMPRSS2:c.741CT	13.44	31.8459	0.023166	0.814672	1.64769	0.633516	0.570896				7.2	2.2				4.156e-06	0	2.944e-05	0	0	0	0	0	0		-0.385481	-0.141681	0.009633	-0.282759	-0.0686453	0.00958683	-0.243449	-0.0549574
TMPRSS2:c.768TC	30.73	29.684	0.625285	0.353075	1.55117	0.523824	0.440299	0.3928	0.3389	0.4107	-0.3	0.1	0.5444	0.121	0.5417	0.4729	0.3794	0.3899	0.5826	0.1296	0.5216	0.5504	0.4885	0.4708	0.4438	0.210862	-0.789319	0.15076	-0.0927586	-0.0459867	0.116551	0.0856445	-0.325735
TMPRSS2:c.774CA	42.66	28.3512	0.0586907	0.430023	1.14687	0.335499	0.38806				-1.5	-4				4.135e-06	0	0	0	0	0	0	0	3.351e-05		-1.56895	0.00707696	-0.175632	-0.172414	-0.178609	-0.139483	-0.486727	0.00420736
TMPRSS2:c.774CT	42.66	28.3512	0.387133	0.430023	1.14687	0.335499	0.38806				2.1	0				7.442e-05	6.543e-05	0.0002061	0	0.0001104	0	4.619e-05	0	0.0001005		-2.001	-0.0221046	-0.575282	-0.197931	-0.128573	-0.456876	-0.620758	-0.0131415
TMPRSS2:c.777CT	45.77	28.6536	0.0757238	0.383073	1.07285	0.209403	0.38806	0.1857	0.1747	0.2176	1.7	1.9	0.2175	0.249	0.2296	0.2381	0.1924	0.2567	0.1035	0.2639	0.3626	0.2315	0.221	0.2107	0.1892	-1.15372	0.0288791	-0.575282	-0.197931	-0.128573	-0.456876	-0.685903	0.0177662
TMPRSS2:c.780GA	45.04	29.1112	0.05902	0.593541	1.28085	0.375198	0.358209				1.8	-0.9				4.127e-06	0	0	0	0	0	9.208e-06	0	0		-0.554721	-0.834701	-0.164175	-0.111724	-0.1241	-0.151721	-0.34126	-0.430786
TMPRSS2:c.783CT	45.28	28.7955	0.224444	0.48	1.07786	0.269483	0.369403	0.0002293	0	0	4.7	0.8	0	0	0.001	4.966e-05	6.575e-05	2.943e-05	0	0	0	7.388e-05	0.0003375	0	0	-0.744754	-0.0347011	-0.398499	-0.113103	-0.0660293	-0.290432	-0.384365	-0.0158239
TMPRSS2:c.786GA	45.28	29.7394	0.127368	0.301053	0.988967	0.146675	0.369403	0.0002294			0.8	4.5	0			6.202e-05	0.0001314	0	0	5.536e-05	0	0.0001014	0.0001685	0		-0.00044848	0.045863	0.65054	0.049731	0.0318114	0.426526	-0.000204509	0.00974852
TMPRSS2:c.792GA	39.26	29.7459	0.163561	0.561077	1.15378	0.315656	0.363296		0	0.0014	0.6	-0.8		0.002	0	0.000657	0	0.002707	0.0002042	0.002771	4.864e-05	0.0001013	0.0001684	6.693e-05	0	0.64135	0.914677	0.793301	0.0262379	0.0732262	0.654311	0.178682	0.499623
TMPRSS2:c.804CT	40.99	33.5776	0.0120482	0.757697	1.54898	0.56959	0.16791				1.2	0				4.115e-06	0	0	0	0	0	0	0	3.34e-05		-0.121465	-0.977716	0.00566531	0.0868966	0.000754768	0.00467272	-0.0971784	-0.537455
TMPRSS2:c.819GA	63.29	35.1272	0.0152621	0.640345	1.34684	0.421383	0.100746				1.5	2.2				4.114e-06	0	0	0	0	0	0	0	3.339e-05		-3.18966	-2.41822	-1.76251	-0.239969	-0.215681	-0.793412	-0.854829	-0.843668
TMPRSS2:c.822CG	63.66	35.0491	0.351236	0.511509	1.24195	0.338811	0.0932836				-2.9	-4.6				8.232e-06	0	0	0	0	0	1.832e-05	0	0		0.847928	0.406637	0.324317	0.169655	0.0720055	0	0	0.0708027
TMPRSS2:c.822CT	63.66	35.0491	0.102302	0.511509	1.24195	0.338811	0.0932836		0	0	1.6	0.5		0	0	4.116e-05	0	0	0	0	0	2.748e-05	0	0.000234	0.002	-1.49748	0.375875	-0.209726	-0.141379	-0.0867449	-0.189821	-0.522442	0.192642
TMPRSS2:c.831CA	62.89	34.7169	0.0311052	0.690933	1.39892	0.495187	0.164179				0.1	-0.5				4.115e-06	0	0	0	0	4.85e-05	0	0	0		-0.130472	0.276564	-0.0658064	-0.275862	0.167098	-0.122342	-0.253637	0.20101
TMPRSS2:c.831CT	62.89	34.7169	0.103243	0.690933	1.39892	0.495187	0.164179		0	0.0014	-2.6	0.3		0	0	2.057e-05	0	5.883e-05	0	5.522e-05	0	1.83e-05	0	0	0	-0.0432605	0.770164	0.009633	-0.282759	-0.0686453	0.00958683	-0.0314751	0.368633
TMPRSS2:c.837CT	62.97	33.2541	0.178947	0.806579	1.76	0.649166	0.164179	0.0002294	0	0	1.1	1.5	0	0	0.001	2.462e-05	6.506e-05	0	0	0	0	1.825e-05	0	0.0001001	0	-0.408543	0.284485	-0.209726	-0.141379	-0.0867449	-0.189821	-0.239238	0.145803
TMPRSS2:c.843CA	71.5	32.653	0.00131752	0.695652	1.6749	0.57208	0.164179				-3.2	-1.7				4.104e-06	0	0	0	0	0	0	0	3.332e-05		1.12684	2.17405					0	0.625924
TMPRSS2:c.843CT	71.5	32.653	0.302372	0.695652	1.6749	0.57208	0.164179				-0.4	-1.5				6.976e-05	0	2.934e-05	0.0007118	0	0	6.391e-05	0	6.664e-05		-0.22932	1.46438	-0.0391818	-0.41	-0.0393385	-0.0384289	-0.131614	0.743691
TMPRSS2:c.849CT	66.23	33.3649	0.0699208	0.751979	1.48907	0.561366	0.164179				1.9	-1.4				1.23e-05	0	5.867e-05	0	0	0	9.117e-06	0	0		-0.512817	-1.84849	-0.575282	-0.197931	-0.128573	-0.456876	-0.304877	-0.573723
TMPRSS2:c.855CT	74.64	30.4302	0.0545694	0.902696	1.9008	0.737936	0.104478				-0.4	0				4.109e-06	0	0	0	5.511e-05	0	0	0	0		-1.33334	-2.11649	-0.15076	0.0927586	0.0459867	-0.116551	-0.430548	-0.758967
TMPRSS2:c.861CT	89.52	31.247	0.0947093	0.764206	1.51905	0.578161	0.13806				-0.4	-2.1				8.244e-06	0	0	0	0	0	1.834e-05	0	0		-1.01135	-0.269161	-0.261081	0.0868966	0.0399511	-0.198886	-0.376194	-0.155244
TMPRSS2:c.864CT	89.52	31.1928	0.161227	0.58094	1.18857	0.370458	0.141791				-0.3	0				8.268e-06	0	0	0	5.54e-05	4.864e-05	0	0	0		0.162203	0.851829	0.00566531	0.0868966	0.000754768	0.00467272	0.0935534	0.507875
TMPRSS2:c.873CT	84.12	30.4852	0.132343	0.468044	1.05373	0.237644	0.164179	0.0004593			0.3	0	0			2.502e-05	0.0001348	2.954e-05	0	5.555e-05	0	0	0.0001701	3.376e-05		-0.0929034	0.789319	-0.15076	0.0927586	0.0459867	-0.116551	-0.0742397	0.325735
TMPRSS2:c.882CT	56.52	30.8182	0.33871	0.40129	1.04572	0.272365	0.140562		0	0	1.1	0.9		0.001	0	3.391e-05	0.0002076	0	0	0.0001127	0	2.848e-05	0	0	0	-0.445534	0.980182	-0.412465	0.212414	0.0481947	-0.270432	-0.185894	0.44129
TMPRSS2:c.891CT	48.66	29.509	0.383838	0.601347	1.55679	0.519183	0.526119	0.002068	0	0	0.5	2.6	0	0.001	0	0.0001563	0.001529	3.006e-05	0	0.0004587	0	5.864e-05	0	0	0	-0.495168	1.61052	-0.0391818	-0.41	-0.0393385	-0.0384289	-0.288367	0.615222
TMPRSS2:c.894GA	46	30.2615	0.103627	0.728843	1.48224	0.510075	0.541045				3.7	6.1				2.621e-05	0	0.0001507	0	0	0	9.857e-06	0	0		-0.88485	-0.892445	-1.24153	-0.262034	-0.877224	-0.703722	-0.338015	-0.302434
TMPRSS2:c.900AG	39.87	29.8091	0.295848	0.681661	1.58017	0.559408	0.55597				0	0				4.099e-05	0	0	0	0	9.343e-05	7.225e-05	0	0		-0.0540858	-0.018478	0.141246	0.235862	-0.0509023	0.131929	-0.0388922	-0.0130008
TMPRSS2:c.927GA	-33.44	33.2833	0.246281	0.684298	1.47277	0.493798	0.753731	0.0002271			0	0	0			4e-06	6.174e-05	0	0	0	0	0	0	0		0.799254	1.50764	0.804071	-0.0316931	0.00517689	0.612526	0.621862	0.629045
TMPRSS2:c.936GA	-33.53	32.5615	0.199307	0.45234	1.20227	0.325727	0.61194				0.2	-1.1				1.199e-05	0	5.795e-05	0	5.442e-05	0	0	0	0		1.50344	0.686627	0.65054	0.049731	0.0318114	0.426526	0.644805	0.397141
TMPRSS2:c.948AG	-18.88	31.8773	0.117857	0.494643	1.06735	0.329471	0.608209				0.7	0.8				0.0002118	0	0.001304	0	5.442e-05	0	4.43e-05	0.0003273	0		-0.197869	-0.179245	-0.12087	0.0317241	0.0415778	-0.0846178	-0.0513108	-0.0808905
TMPRSS2:c.972CT	-8.77	30.2338	0.5	0.32931	1.17058	0.384906	0.626866	0.0004541			-0.4	0	0.0001163			3.594e-05	0.0003709	0	0	0	0	1.772e-05	0	3.267e-05		-0.267502	1.39698	-0.412465	0.212414	0.0481947	-0.270432	-0.123262	0.808007
TMPRSS2:c.975AT	-9.34	30.1803	0.00344828	0.756897	1.56375	0.612916	0.626866				0	-0.4				3.994e-06	0	0	0	0	0	8.859e-06	0	0		-0.0921908	0.0276763	-0.39965	-0.0255172	0.0500358	-0.317393	-0.0533226	0.0116121
TMPRSS2:c.996TA	5.86	28.4465	0.00516351	0.857143	1.87026	0.749804	0.604478				1.8	0.2				3.993e-06	6.18e-05	0	0	0	0	0	0	0		-0.871324	-1.04627	-0.579025	-0.371331	-0.116583	-0.447637	-0.319519	-0.426456
TMPRSS2:c.999TG	0.82	27.9721	0.0359589	0.376712	1.37212	0.458856	0.604478				-1.6	-0.1				3.994e-06	0	0	0	5.441e-05	0	0	0	0		-1.63023	-1.04062	-0.89137	-0.128276	-0.0446465	-0.649644	-0.664474	-0.480203
TMPRSS2:c.1035CT	70.05	26.5544	0.320968	0.669355	1.62424	0.551732	0.451493				-1.5	-0.3				1.198e-05	0	0	0	0	0	2.658e-05	0	0		0.212235	-0.160816	-0.0122535	-0.183793	-0.127807	-0.0121789	0.122532	-0.0859915
TMPRSS2:c.1041GA	76.32	28.1833	0.0548387	0.21129	1.08275	0.274887	0.466418		0.0015	0	1	0.5		0	0.001	6.796e-05	0.0001854	5.801e-05	0.0002998	0.0001089	0	6.205e-05	0	0	0	1.56057	0.0308412	0.65054	0.049731	0.0318114	0.426526	0.691614	0.00655552
TMPRSS2:c.1042CT	73.66	27.9738	0.00483871	0.967742	2.14644	0.810937	0.477612				-3.9	-3.7				3.998e-06	6.18e-05	0	0	0	0	0	0	0		-1.29981	-1.16565	-1.3992	-0.057931	-0.083341	-0.629862	-0.276283	-0.601717
TMPRSS2:c.1053GT	71.49	28.4105	0.0468498	0.693053	1.4251	0.486613	0.488722				-0.3	-0.4				4.023e-06	0	0	0	0	4.63e-05	0	0	0		-1.82366	-2.4096	-1.35652	-0.0331034	-0.216533	-0.61065	-0.671306	-0.648747
TMPRSS2:c.1056GA	53.2	29.3295	0.082391	0.780291	1.53828	0.568558	0.469925				1.9	0				1.206e-05	0	0	0	0	9.276e-05	8.901e-06	0	0		-2.94756	-1.13372	-0.85836	-0.307586	-0.175477	-0.600596	-0.793584	-0.680217
TMPRSS2:c.1065GT	54.47	30.31	0.0424144	0.815661	1.63281	0.606285	0.623134				2.2	1.3				4.039e-06	0	0	0	0	0	8.926e-06	0	0		-1.04766	-0.798232	-1.35652	-0.0331034	-0.216533	-0.61065	-0.320593	-0.265248
TMPRSS2:c.1068TG	68.17	30.9818	0.0489396	0.853181	1.72683	0.737288	0.432836				0	-0.2				4.045e-06	0	0	0	0	0	8.932e-06	0	0		-0.816942	-0.549511	-0.635843	-0.0717241	-0.0635926	-0.484373	-0.271466	-0.25061
TMPRSS2:c.1074CT	67.32	32.2987	0.515203	0.393581	1.33439	0.452661	0.470149	0.0009083	0.0008	0	0	1.3	0	0	0	8.521e-05	0.0003724	0.0001492	0	0	0	2.686e-05	0	0.0002354	0	-0.498995	1.0409	0.009633	-0.282759	-0.0686453	0.00958683	-0.353869	0.600954
TMPRSS2:c.1092GT	49.76	30.9507	0.335677	0.553603	1.30437	0.402099	0.38806				1.9	0.9				4.023e-06	0	0	0	0	0	8.896e-06	0	0		-0.853093	-0.73491	-0.966307	-0.0896552	-0.89398	-0.54772	-0.277324	-0.421788
TMPRSS2:c.1092GA	49.76	30.9507	0.0843585	0.553603	1.30437	0.402099	0.38806		0	0	-0.4	0.8		0.003	0	0.0001086	0	0	0	0.001472	0	0	0	0	0	-1.3001	-1.00597	-1.24153	-0.262034	-0.877224	-0.703722	-0.422638	-0.577358
TMPRSS2:c.1110CT	64.72	34.5465	0.0266667	0.586667	1.45549	0.482953	0.319549				2.9	2.3				8.009e-06	0	0	0	0	0	1.774e-05	0	0		-0.625333	-1.29175	-0.575282	-0.197931	-0.128573	-0.456876	-0.341575	-0.808841
TMPRSS2:c.1128AG	54.49	32.9856	0.120388	0.316505	0.998738	0.257841	0.264925				-5	-3.7				7.996e-06	6.19e-05	0	0	5.441e-05	0	0	0	0		0.112226	0.900541	0.164175	0.111724	0.1241	0.151721	0.0669113	0.496379
TMPRSS2:c.1143TC	59.48	32.5225	0.0912621	0.533981	1.38127	0.487985	0.160448				-2.4	-2.6				7.998e-06	0	0	0	0	0	1.774e-05	0	0		0.0929034	1.0065	0.15076	-0.0927586	-0.0459867	0.116551	0.0742397	0.410246
TMPRSS2:c.1146CT	44.69	30.724	0.403883	0.376699	1.14991	0.342738	0.160448				1.1	0				2e-05	0	8.691e-05	0	0	0	1.775e-05	0	0		0.623909	1.22011	-0.0330433	0.0868966	0.0317016	-0.0240824	0.254303	0.605795
TMPRSS2:c.1155GA	48.96	29.1104	0.370874	0.547573	1.34437	0.410251	0.0932836	0.00386	0	0.0115	0	-1.5	0.02896	0	0.0298	0.02049	0.004774	0.01277	0.0213	5.443e-05	0.02887	0.02913	0.02446	0.01105	0.0051	0.304503	-0.396567	0.11011	0.0386207	-0.04128	0.0874472	0.217971	-0.182734
TMPRSS2:c.1161CT	37.73	24.3102	0.0313725	0.584314	1.26973	0.382803	0.25	0.001589	0.0038	0	1.1	2	0	0	0	0.0004365	0.001302	0.002492	0	0	0	8.885e-06	0.0001644	0	0	-1.73652	0.630679	-0.261081	0.0868966	0.0399511	-0.198886	-0.48707	0.339207
TMPRSS2:c.1167GA	56.78	28.0388	0.364706	0.611765	1.52989	0.477884	0.25				0.6	0.1				4.005e-06	0	0	0	5.442e-05	0	0	0	0		-0.629228	-0.114263	-0.164175	-0.111724	-0.1241	-0.151721	-0.464253	-0.0821648
TMPRSS2:c.1194CA	43.09	28.9147	0.0155945	0.448343	1.45377	0.489981	0.354478				0.6	1.2				3.977e-06	0	0	0	0	0	8.792e-06	0	0		-0.294501	0.876291	-0.0658064	-0.275862	0.167098	-0.122342	-0.404696	0.588774
TMPRSS2:c.1194CT	43.09	28.9147	0.51462	0.448343	1.45377	0.489981	0.354478				1.2	1.2				7.955e-06	0	5.784e-05	0	0	0	0	0	0		-0.252698	1.64843	0.009633	-0.282759	-0.0686453	0.00958683	-0.136727	0.759161
TMPRSS2:c.1212CT	59.47	31.7559	0.0175439	0.461988	1.17778	0.291752	0.300752				0	2.1				3.977e-06	6.153e-05	0	0	0	0	0	0	0		0.0282838	-0.749571	-0.229313	0.0868966	0.0105369	-0.103228	0.00424619	-0.219299
TMPRSS2:c.1224GA	42.03	30.3804	0.037037	0.578947	1.23099	0.356177	0.339552				0.4	0.1				3.977e-06	0	2.891e-05	0	0	0	0	0	0		-0.616948	-1.03707	-0.85836	-0.307586	-0.175477	-0.600596	-0.270438	-0.433086
TMPRSS2:c.1239AG	65.91	31.7397	0.299242	0.401515	1.05829	0.232606	0.246269				-1.6	-3.6				3.977e-06	0	0	0	0	0	8.791e-06	0	0		0.313658	-0.389408	-0.12087	0.0317241	0.0415778	-0.0846178	0.124354	-0.174475
TMPRSS2:c.1245CA	69.26	33.2395	0.0955882	0.764706	1.55105	0.577651	0.235075				0.8	1.2				3.977e-06	0	0	0	0	0	8.791e-06	0	0		-0.385548	-0.331555	-0.392433	-0.0758276	0.046442	-0.222438	-0.178382	-0.215209
TMPRSS2:c.1255CT	70.66	30.906	0.102941	0.623162	1.3424	0.46128	0.179104				0	1				3.976e-06	0	0	0	0	0	8.79e-06	0	0		-1.53752	-1.21728	-1.3992	-0.057931	-0.083341	-0.629862	-0.596397	-0.356137
TMPRSS2:c.1263AC	70.6	30.2803	0.0785714	0.282143	1.25503	0.378787	0.150376				-0.3	0				0.0006906	0.00475	5.787e-05	9.932e-05	0.0009802	0.0008841	0.0004854	0.0003275	0		0.788755	0.153539	0.0928523	0.0165207	0.0184646	0.0707331	0.293396	0.0885564
TMPRSS2:c.1263AG	70.6	30.2803	0.576786	0.282143	1.25503	0.378787	0.150376	0.0009079			0	-1.8	0			2.794e-05	0.0004375	0	0	0	0	0	0	0		-1.12711	-1.1535	-0.804071	0.0316931	-0.00517689	-0.612526	-0.419255	-0.665299
TMPRSS2:c.1281CT	76.54	31.2727	0.385147	0.300518	0.992149	0.22965	0.109023	0	0	0	-0.9	-4.1	0.0001163	0	0	5.965e-05	0	0	0	5.437e-05	4.62e-05	2.638e-05	0	0.0003266	0.001	-0.511769	0.677466	-0.412465	0.212414	0.0481947	-0.270432	-0.214037	0.391843
TMPRSS2:c.1288CT	72.4	32.1133	0.0587219	0.920553	1.9652	0.76059	0.115672				0	0.7				1.591e-05	0	0.0001157	0	0	0	0	0	0		-2.14336	-2.82635	-1.3992	-0.057931	-0.083341	-0.629862	-0.711174	-0.760948
TMPRSS2:c.1290GC	72.4	32.1133	0.084922	0.594454	1.31697	0.403691	0.115672				0.6	0.5				3.977e-06	0	2.892e-05	0	0	0	0	0	0		-1.45979	-2.20686	-1.12721	-0.12	-0.22707	-0.507423	-0.484364	-0.594161
TMPRSS2:c.1299CT	57.98	30.3166	0.0932642	0.478411	1.19111	0.364132	0.686567	0.000227	0.0008	0	-0.4	0	0	0	0	7.557e-05	0.0001846	0	0	0.0005437	0	3.517e-05	0	6.533e-05	0	-0.327997	0.770164	0.009633	-0.282759	-0.0686453	0.00958683	-0.198854	0.368633
TMPRSS2:c.1302CT	52.98	29.6046	0.303972	0.466321	1.11116	0.300452	0.850746				0.3	0				3.978e-06	0	0	0	5.437e-05	0	0	0	0		-0.346668	0.817632	-0.117209	0.0965517	0.0296856	-0.0664365	-0.16593	0.312768
TMPRSS2:c.1329GA	26.84	27.4847	0.048495	0.32107	1.10331	0.285304	0.906716				1.3	1.1				3.977e-06	0	0	0	0	0	0	0	3.266e-05		0.63413	-0.231604	0.11011	0.0386207	-0.04128	0.0874472	0.377	-0.11258
TMPRSS2:c.1344GA	37.85	29.4273	0.0607083	0.686341	1.40182	0.465474	0.720149	0	0	0	0	-0.7	0.0003488	0	0	0.0001789	0	0.000318	0	0	9.24e-05	0.0001319	0	0.0005553	0.002	1.12431	0.719274	0.701225	-0.0441069	0.0349384	0.511063	0.378154	0.370053
TMPRSS2:c.1347GA	35.13	29.1838	0.279933	0.644182	1.4232	0.458483	0.620301	0.000227			0.5	1	0			3.976e-06	6.152e-05	0	0	0	0	0	0	0		-0.0397134	-0.39668	-0.141246	-0.235862	0.0509023	-0.131929	-0.0204318	-0.351563
TMPRSS2:c.1386TA	36.03	28.5309	0.521079	0.111298	1.09625	0.338915	0.313433	0.000227			0	0	0			3.976e-06	6.152e-05	0	0	0	0	0	0	0		0.336016	-0.0915412	0.39965	0.0255172	-0.0500358	0.317393	0.240529	-0.0284119
TMPRSS2:c.1407CT	44.69	28.0572	0.243986	0.713058	1.56629	0.563932	0.36194				0	0.2				7.953e-06	0	0	0	0	0	1.758e-05	0	0		0.302549	-1.14208	-0.109662	-0.174138	-0.0453265	-0.103962	0.120853	-0.554192
TMPRSS2:c.1422CT	28.98	29.5094	0.375215	0.624785	1.64091	0.538866	0.429104				1.9	2.5				1.591e-05	6.152e-05	0	0	0	0	1.758e-05	0	3.266e-05		-0.339754	0.753956	-0.109662	-0.174138	-0.0453265	-0.103962	-0.220531	0.386653
TMPRSS2:c.1443GA	2.24	33.6157	0.598891	0.306839	1.34728	0.46214	0.400749				-0.6	-0.7				1.592e-05	0	0	0	0	0	0	0	0.0001307		0.709928	1.09731	0.804071	-0.0316931	0.00517689	0.612526	0.340577	0.542198
TMPRSS2:c.1467GA			0.00221239	0.997788	2.28685	0.817464		0.001362	0	0.0014	0.4	0	0.004302	0	0.002	0.002496	0.001353	0.0009548	0.0004975	0	0.0001849	0.004781	0.001305	0.0003923	0.001	0.135337	0.687255	0.12087	-0.0317241	-0.0415778	0.0846178	0.0793931	0.266513
TMPRSS2:c.1473CT			0.0564516	0.927419	1.99361	0.768699					-0.6	1.6				0.0003051	6.154e-05	0.0001738	0.005367	0	0	0.0001076	0.0004897	0		0.34717	0.932042	-0.0122535	-0.183793	-0.127807	-0.0121789	0.20799	0.524092
STAT3:c.6CT			0.0633166	0.667337	1.25121	0.487269					0.4	1.9				3.979e-06	0	2.891e-05	0	0	0	0	0	0		-0.276509	-0.0869436	-0.412465	0.212414	0.0481947	-0.270432	-0.201803	-0.0289252
STAT3:c.9AG			0.40603	0.592965	1.51443	0.478725					-4	-3.1				3.979e-05	0	0	0	0	0	1.76e-05	0.000163	0.0002286		2.35365	1.28081	0.85836	0.307586	0.175477	0.600596	0.783035	0.780789
STAT3:c.48GA	49.52	33.0633	0.0311245	0.968876	2.0586	0.808652	0.359408		0	0	1.9	1.9		0	0	1.592e-05	0	0	0	0	0	0	0	0.0001307	0.001	-1.87834	-0.900541	-0.164175	-0.111724	-0.1241	-0.151721	-0.515439	-0.496379
STAT3:c.60GA	54.48	30.7795	0.0190763	0.861446	1.69816	0.687765	0.391121				1.3	2.3				3.981e-06	0	0	0	0	0	8.809e-06	0	0		-0.711092	-1.48086	-0.85836	-0.307586	-0.175477	-0.600596	-0.425849	-0.377416
STAT3:c.63CG	57.39	30.0448	0.545181	0.384538	1.2746	0.425237	0.356237				1.3	-5.9				7.961e-06	0	0	0	0	0	1.762e-05	0	0		2.01079	-0.316359	1.12721	0.12	0.22707	0.507423	0.512475	-0.138089
STAT3:c.72CT	60.37	32.6602	0.0291165	0.970884	2.06557	0.830772	0.422833				0.2	0				3.981e-06	0	0	0	0	0	8.812e-06	0	0		-0.0403523	-1.75794	-0.0122535	-0.183793	-0.127807	-0.0121789	-0.0221067	-0.773701
STAT3:c.99TC	66.24	34.2157	0.452811	0.547189	1.50854	0.549353	0.337209				-2.5	0				7.965e-06	0	0	0	0.0001088	0	0	0	0		-0.0716221	1.79751	0.025936	0.141379	0.0836934	0.025604	-0.0441862	0.59642
STAT3:c.135TC	-6.06	31.2472	0.238523	0.761477	1.64785	0.674546	0.267953				0.8	0.4				7.955e-06	0	2.891e-05	0	0	0	8.796e-06	0	0		-0.40093	-0.0308524	0.109662	0.174138	0.0453265	0.103962	-0.16015	-0.0155928
STAT3:c.138GA	-5.75	31.0413	0.247505	0.434132	0.990164	0.273129	0.228541				0.5	0.7				3.182e-05	0	0	0	5.437e-05	0	5.278e-05	0.000163	0		1.49188	0.914274	0.65054	0.049731	0.0318114	0.426526	0.753997	0.411618
STAT3:c.147AG	-3.79	32.4328	0.341317	0.658683	1.55532	0.51259	0.288584				-1.4	-3.5				6.364e-05	0	0	0	0	0	0.0001407	0	0		0.385767	-0.252393	0.141246	0.235862	-0.0509023	0.131929	0.19847	-0.214594
STAT3:c.159CT	21.7	31.408	0.0838323	0.755489	1.37246	0.581197	0.289641				1.9	1				3.977e-06	0	0	0	0	0	8.795e-06	0	0		-0.188198	-0.926589	-0.412465	0.212414	0.0481947	-0.270432	-0.099637	-0.259895
STAT3:c.180CT	46.42	31.5042	0.0349301	0.710579	1.43775	0.551696	0.218816				1.3	2.3				3.978e-06	0	2.891e-05	0	0	0	0	0	0		0.224351	-1.39264	-0.229313	0.0868966	0.0105369	-0.103228	0.0870249	-0.209074
STAT3:c.213CT	31.89	33.1605	0.0828343	0.917166	1.91159	0.774611	0.589852		0	0	0.1	-0.5		0	0										0.001	-1.35919	-1.79751	-0.025936	-0.141379	-0.0836934	-0.025604	-0.570392	-0.59642
STAT3:c.225GA	17.24	33.4161	0.206587	0.231537	1.1129	0.346142	0.561311	0.001589	0.0076	0	0	0	0	0	0	0.0002984	0.002768	0.0002313	9.925e-05	5.437e-05	0	4.399e-05	0.0006519	0.0003593	0	0.532312	1.09353	0.701225	-0.0441069	0.0349384	0.511063	0.274724	0.5302
STAT3:c.247CT	11.71	33.4019	0.0518962	0.948104	1.99316	0.80656	0.590909				0	0.1				3.979e-06	6.152e-05	0	0	0	0	0	0	0		0.338033	0.0541287	0.0793385	0.0344517	0.0816029	0.035715	0.131122	0.0140365
STAT3:c.253AC	23.75	33.6609	0.274451	0.725549	1.60959	0.567492	0.544397				2.7	4.1				3.979e-06	0	0	0	0	0	8.802e-06	0	0		-0.870344	-0.679173	-0.74273	2.4138e-05	0.0641168	-0.519964	-0.282783	-0.275855
STAT3:c.258CT	27.79	32.9074	0.0548902	0.93513	1.92921	0.791513	0.573996				0	0				3.979e-06	0	0	0	5.437e-05	0	0	0	0		1.07469	-0.909114	-0.15076	0.0927586	0.0459867	-0.116551	0.436501	-0.564792
STAT3:c.300GA	59.7	30.1589	0.293293	0.686687	1.48729	0.522201	0.327696				0.8	-0.7				4.171e-06	0	0	0	0	0	9.363e-06	0	0		-0.221148	0.327508	-0.164175	-0.111724	-0.1241	-0.151721	-0.199129	0.242422
STAT3:c.303TC	65.51	30.7894	0.161323	0.725451	1.42343	0.613349	0.310782				-1.3	-0.4				4.148e-06	0	0	0	0	0	0	0.0001689	0		0.357118	-0.772396	0.15076	-0.0927586	-0.0459867	0.116551	0.26434	-0.342312
STAT3:c.309GC	59.76	30.5511	0.322645	0.309619	1.02646	0.217191	0.239958	0.000227			3.3	-2	0			4.541e-05	0.0005815	5.852e-05	0	0	0	0	0	0		-0.949313	0.0259233	-0.206213	-0.0303448	-0.0933346	-0.144364	-0.299427	0.0105291
STAT3:c.309GA	59.76	30.5511	0.348697	0.309619	1.02646	0.217191	0.239958				3.3	0.7				4.128e-06	0	0	0	0	0	9.227e-06	0	0		-1.97441	0.0541009	-0.462188	0.00278276	-0.0305688	-0.323565	-0.622758	0.0219738
STAT3:c.312TC	68.1	30.5157	0.356713	0.621242	1.44969	0.563495	0.239958				-1.3	-0.6				0	0	0	0	0	0	0	0	0		0.536594	-0.789319	0.15076	-0.0927586	-0.0459867	0.116551	0.217945	-0.325735
STAT3:c.315GA	61.42	30.7471	0.041041	0.908909	1.80588	0.741117	0.239958				3.6	0				0	0	0	0	0	0	0	0	0		-1.39326	-3.43569	-1.24153	-0.262034	-0.877224	-0.703722	-0.574967	-0.827987
STAT3:c.321GA	45.66	29.1859	0.0960961	0.576577	1.11282	0.376815	0.56871				0.5	3.5				4.123e-06	0	0	0	0	0	9.209e-06	0	0		-1.97441	-0.301689	-0.462188	0.00278276	-0.0305688	-0.323565	-0.622758	-0.105384
STAT3:c.324CT	31.81	29.0006	0.105105	0.893894	1.85326	0.751138	0.599366				-4.6	-3				1.237e-05	0	0	0	0	0	9.218e-06	0	6.776e-05		-0.216923	-1.7075	-0.0391818	-0.41	-0.0393385	-0.0384289	-0.0757739	-0.580118
STAT3:c.327GT	34.39	30.4261	0.00900901	0.865866	1.70741	0.691956	0.542283				0	3.7				8.247e-06	0	0	0	0.00011	0	0	0	0		-1.87228	-1.40237	-1.35652	-0.0331034	-0.216533	-0.61065	-0.636099	-0.653683
STAT3:c.327GA	34.39	30.4261	0.025025	0.865866	1.70741	0.691956	0.542283				4	4.1				3.299e-05	0	0.0002342	0	0	0	0	0	0		-2.51486	-1.80706	-1.76251	-0.239969	-0.215681	-0.793412	-0.854415	-0.842318
STAT3:c.333AG	25.96	30.2924	0.12987	0.87013	1.81108	0.696965	0.531712				-5.5	-4.8				8.241e-06	0	0	0	0	0	1.841e-05	0	0		0.261709	-0.359546	0.164175	0.111724	0.1241	0.151721	0.231426	-0.265278
STAT3:c.348AG	18.77	30.7338	0.161838	0.227772	1.10622	0.369915	0.485201		0	0	0	0.9		0.001	0	2.501e-05	0	0	0	0.0003312	0	0	0	0	0	1.20746	2.95592	1.76251	0.239969	0.215681	0.793412	0.181273	0.795834
STAT3:c.363TA	19.1	32.8987	0.078252	0.681911	1.23122	0.552824	0.535525				3.6	0.8				8.459e-06	0	0	0	0	0	1.907e-05	0	0		0.587906	0.127912	0.168229	-0.103417	-0.0584157	0.128153	0.164899	0.05337
STAT3:c.366GA	21.08	33.0352	0.594378	0.237952	1.16088	0.39898	0.398942				3.1	-0.7				8.483e-06	6.709e-05	0	0	0	0	0	0	3.457e-05		1.31539	0.914274	0.65054	0.049731	0.0318114	0.426526	0.548832	0.411618
STAT3:c.375AG	42.55	35.5035	0.0124153	0.987585	2.1304	0.828794	0.287425				-0.8	0				1.193e-05	0	0	0	0.0001631	0	0	0	0		1.48135	0.301501	0.85836	0.307586	0.175477	0.600596	0.658345	0.159219
STAT3:c.381CT	39.8	34.2664	0.0368159	0.706468	1.31911	0.526108	0.289474				0.3	-1.6				1.591e-05	0	0	0	0	9.242e-05	1.759e-05	0	0		-1.07216	-1.37345	-0.575282	-0.197931	-0.128573	-0.456876	-0.637414	-0.641508
STAT3:c.393CT	58.86	34.7544	0.288557	0.711443	1.59637	0.601234	0.536295				3.3	1.4				1.193e-05	0	0	0	0	0	2.638e-05	0	0		-0.523445	-0.650068	-0.209726	-0.141379	-0.0867449	-0.189821	-0.365353	-0.441516
STAT3:c.396CA	56.94	33.9913	0.141294	0.697512	1.26363	0.514445	0.529794				-2.4	3.6				3.977e-06	0	0	0	0	0	0	0	3.266e-05		-0.200444	-0.430638	-0.0196963	0.0179621	0.130979	-0.0162454	-0.136138	-0.145534
STAT3:c.405CT	77.69	35.0729	0.469652	0.431841	1.19269	0.446618	0.490791	0	0	0.0029	-1.8	-2.2	0.0002326	0	0	0.0001312	0	0.0001735	9.923e-05	0.0001087	0	0.0001759	0.0001629	9.799e-05	0	-0.307537	1.6545	-0.412465	0.212414	0.0481947	-0.270432	-0.138457	0.502627
STAT3:c.414GA	79.82	34.6194	0.385075	0.567164	1.33039	0.434113	0.5074				0.4	0.8				2.386e-05	0.0001845	5.782e-05	0	0	0	8.793e-06	0	0		1.05061	1.00687	0.804071	-0.0316931	0.00517689	0.612526	0.449527	0.541542
STAT3:c.420GA	65.78	34.4376	0.0925373	0.907463	1.88886	0.738986	0.47463				1.4	0.4				1.591e-05	0	0	0	0.0002175	0	0	0	0		-0.426673	-0.591263	-0.141246	-0.235862	0.0509023	-0.131929	-0.306814	-0.37708
STAT3:c.426GA	67.04	34.7829	0.127363	0.872637	1.81588	0.701187	0.56871				0	0				1.193e-05	0	0	0	0	0	2.638e-05	0	0		-1.48135	-0.858734	-0.85836	-0.307586	-0.175477	-0.600596	-0.658345	-0.600779
STAT3:c.430CT	64.37	35.1831	0.0686567	0.931343	1.94707	0.789111	0.5074				2.5	2.4				3.977e-06	0	0	0	0	0	0	0	3.266e-05		-1.6438	-2.573	-1.3992	-0.057931	-0.083341	-0.629862	-0.664731	-0.706063
STAT3:c.435GA	62.24	34.925	0.100498	0.899502	1.87105	0.730226	0.487315				0	2.4				1.989e-05	0	0	0	0.0002718	0	0	0	0		-1.87834	-0.900541	-0.164175	-0.111724	-0.1241	-0.151721	-0.515439	-0.496379
STAT3:c.447GA	68.74	35.9188	0.144279	0.855721	1.78457	0.683354	0.55814				1.6	4.5				3.978e-06	0	0	0	0	4.622e-05	0	0	0		-0.646166	-0.252406	-0.85836	-0.307586	-0.175477	-0.600596	-0.17397	-0.181498
STAT3:c.513CT	18.21	30.0555	0.163022	0.836978	1.75258	0.69779	0.529598				1.2	1.1				4.382e-05	0	0	0.0008934	0	0	8.806e-06	0.0001632	0		0.245197	-0.141329	-0.0122535	-0.183793	-0.127807	-0.0121789	0.14189	-0.105457
STAT3:c.537CT	-21.75	31.813	0.0457256	0.635189	1.30433	0.47848	0.238347				0	0				9.158e-05	0	0.000665	0	0	0	0	0	0		-0.779412	-1.03449	-0.229313	0.0868966	0.0105369	-0.103228	-0.226613	-0.392597
STAT3:c.552CT	7.34	30.7899	0.0983412	0.901659	1.8758	0.75904	0.269068	0			0	0.9	0.0001163			3.986e-05	0	2.893e-05	0	0	0	7.945e-05	0	0		-0.0181695	-0.750003	-0.0122535	-0.183793	-0.127807	-0.0121789	-0.0119955	-0.545456
STAT3:c.558AG	19.79	33.0891	0.545024	0.454976	1.50814	0.465875	0.231177				0	-2				1.195e-05	0	0	0	0	0	2.646e-05	0	0		0.855641	0.252406	0.85836	0.307586	0.175477	0.600596	0.599264	0.181498
STAT3:c.570AT	39.5	32.0144	0.0301142	0.746625	1.38413	0.549978	0.331924				-2.3	-1.6				3.981e-06	0	0	0	0	0	8.809e-06	0	0		-0.943964	-0.894226	-0.39965	-0.0255172	0.0500358	-0.317393	-0.453701	-0.542142
STAT3:c.582AT	66.76	33.1818	0.16998	0.553678	1.04654	0.342037	0.348837				-4.6	-2				3.98e-06	0	2.892e-05	0	0	0	0	0	0		0.154134	1.0666	0.190145	0.172383	0.00970816	0.138581	0.0593137	0.342367
STAT3:c.585GA	86.69	31.5522	0.0228628	0.821074	1.61452	0.644569	0.348837				0	0.5				3.98e-06	0	0	9.929e-05	0	0	0	0	0		-1.13469	-1.76158	-1.24153	-0.262034	-0.877224	-0.703722	-0.364223	-0.753729
STAT3:c.591GA	79.26	33.0391	0.122266	0.811133	1.54558	0.628591	0.341438				4	2.6				3.979e-06	0	0	0	0	0	8.803e-06	0	0		-0.535487	-0.620656	0.12087	-0.0317241	-0.0415778	0.0846178	-0.196756	-0.280093
STAT3:c.621CT	60.35	37.0639	0.189861	0.50994	1.03317	0.335216	0.337209				2.2	2.2				3.978e-06	0	0	0	0	0	0	0	3.266e-05		-0.0460666	-0.610217	-0.229313	0.0868966	0.0105369	-0.103228	-0.0186287	-0.202772
STAT3:c.624TC	60.78	37.7865	0.128231	0.45328	0.920629	0.291008	0.349894				2.6	0.4				3.978e-06	0	0	0	0	0	8.798e-06	0	0		1.141	-0.0781507	0.261081	-0.0868966	-0.0399511	0.198886	0.379149	-0.0326075
STAT3:c.627GC	62.32	37.8177	0.171968	0.5666	1.05663	0.34444	0.37315				4	2.3				3.978e-06	6.152e-05	0	0	0	0	0	0	0		1.40121	3.21684	1.16945	0.32	0.0326564	0.766749	0.584638	0.683762
STAT3:c.627GA	62.32	37.8177	0.175944	0.5666	1.05663	0.34444	0.37315				4.2	-0.4				2.387e-05	0	0	0	0	0	4.4e-05	0	3.266e-05		1.31539	0.0308412	0.65054	0.049731	0.0318114	0.426526	0.548832	0.00655552
STAT3:c.651CT	37.49	34.5181	0.31746	0.59127	1.2983	0.480063	0.477801	0			1.6	2.5	0.0001163			1.989e-05	0	2.891e-05	0	5.437e-05	0	1.76e-05	0.0001629	0		-1.23848	0.789319	-0.15076	0.0927586	0.0459867	-0.116551	-0.399918	0.325735
STAT3:c.660GA	25.2	34.2677	0.0823413	0.890873	1.77753	0.71959	0.575053				4.6	0.6				3.977e-06	0	0	0	0	4.62e-05	0	0	0		0.139817	-2.24426	-0.164175	-0.111724	-0.1241	-0.151721	0.0827069	-0.639139
STAT3:c.666GA	23.07	31.68	0.232143	0.540675	1.05351	0.3363	0.552854				-0.7	1.3				1.989e-05	0	0	0	0	0	2.638e-05	0	6.533e-05		1.03962	0.686627	0.65054	0.049731	0.0318114	0.426526	0.201284	0.397141
STAT3:c.681GA	15.36	31.2863	0.135913	0.293651	0.874465	0.18449	0.475687				0.7	0				3.978e-05	0.0005538	0	0	0	0	8.795e-06	0	0		1.42325	0.570369	0.65054	0.049731	0.0318114	0.426526	0.649011	0.239881
STAT3:c.687GA	9.99	31.3924	0.0763889	0.814484	1.51653	0.630452	0.584567				0	1.2				3.977e-06	0	0	0	0	0	8.795e-06	0	0		-0.221148	-0.379308	-0.164175	-0.111724	-0.1241	-0.151721	-0.199129	-0.307004
STAT3:c.690CT	-0.54	30.5622	0.545635	0.453373	1.50118	0.548106	0.512685				0.9	1.6				2.386e-05	6.152e-05	2.891e-05	0	0	0	2.639e-05	0.000163	0		-0.272797	0.794642	-0.109662	-0.174138	-0.0453265	-0.103962	-0.220796	0.367657
STAT3:c.693GT	10.2	29.8645	0.031746	0.855159	1.63936	0.67744	0.502114	0.000227			0.7	2.9	0													-1.10723	-1.3848	-0.966307	-0.0896552	-0.89398	-0.54772	-0.51228	-0.553125
STAT3:c.708GA	53.62	27.2608	0.389881	0.470238	1.10851	0.331205	0.245243				2	2.4				7.954e-06	0	0	0	5.437e-05	0	8.794e-06	0	0		0.762379	1.09731	0.804071	-0.0316931	0.00517689	0.612526	0.253334	0.542198
STAT3:c.711CT	54.24	27.6626	0.584325	0.401786	1.45751	0.551012	0.245243	0.01975	0.0189	0.0029	0	1.5	0	0	0	0.001619	0.02166	0.00133	0	0	0	6.156e-05	0.0003261	0	0	-0.163363	0.902155	-0.0122535	-0.183793	-0.127807	-0.0121789	-0.0807205	0.525565
STAT3:c.718CT	38.51	32.1247	0.0892857	0.910714	1.89634	0.768095	0.411205				-0.5	-1.2				3.977e-06	0	2.891e-05	0	0	0	0	0	0		-2.84691	-1.519	-1.3992	-0.057931	-0.083341	-0.629862	-0.810766	-0.294099
STAT3:c.723TA	32.17	31.2969	0.205357	0.636905	1.18442	0.507474	0.411205	0.000227			0.5	-2.8	0			3.977e-06	6.152e-05	0	0	0	0	0	0	0		-0.499046	-0.24876	-0.106446	-0.482683	-0.0490397	-0.0697912	-0.0966222	-0.149032
STAT3:c.723TC	32.17	31.2969	0.0833333	0.636905	1.18442	0.507474	0.411205				-0.3	-2.2				1.193e-05	0	0	0	0	0	2.638e-05	0	0		2.34646	-0.73537	0.412465	-0.212414	-0.0481947	0.270432	0.454307	-0.440561
STAT3:c.750CG	39.65	35.5883	0.215278	0.455357	1.02142	0.322041	0.414376				1.8	1.5				3.977e-06	0	0	0	0	0	8.794e-06	0	0		-1.79345	-2.38018	-1.16945	-0.32	-0.0326564	-0.766749	-0.794823	-0.873082
STAT3:c.765GA	4.35	35.0788	0.234127	0.233135	0.932209	0.285948	0.649049		0	0	0.7	1		0	0	4.773e-05	0	0	0	0	0	8.795e-06	0	0.0003593	0.001	0.651957	0.59437	0.793301	0.0262379	0.0732262	0.654311	0.31691	0.344115
STAT3:c.778CT	-28.71	31.0216	0.139881	0.860119	1.79248	0.718966	0.910148				-1.1	-0.2				3.978e-06	0	0	0	0	0	8.796e-06	0	0		0.020433	0.189213	0.0793385	0.0344517	0.0816029	0.035715	0.00694204	0.0605374
STAT3:c.778CG	-28.71	31.0216	0	0.860119	1.79248	0.718966	0.910148				-0.9	1.2				0	0	0	0	0	0	0	0	0		-0.306097	0.211589	0.0637807	0.068969	0.0842933	0.0896894	-0.0988224	0.11666
STAT3:c.804GA	-46.21	30.4989	0.107921	0.207921	1.06593	0.374234	0.934461				0	0.3				3.983e-05	0	0.0001157	0	0	0	3.524e-05	0.0003269	0		0.697524	1.05774	0.804071	-0.0316931	0.00517689	0.612526	0.25946	0.355764
STAT3:c.810AG	-36.38	30.9245	0.225743	0.59604	1.1549	0.399102	0.93129				-2	-4.4				3.98e-06	0	0	0	0	0	8.801e-06	0	0		0.0926515	0.490779	0.283977	0.147586	0.0507376	0.127835	0.0248306	0.0950215
STAT3:c.813AG	-45.13	31.88	0.0960396	0.6	1.11985	0.407259	0.937632				-3.2	-5				3.979e-06	0	0	0	0	0	8.8e-06	0	0		-0.604891	-1.24291	-0.65054	-0.049731	-0.0318114	-0.426526	-0.117115	-0.744463
STAT3:c.822AG	-36.66	32.9096	0.373267	0.625743	1.52918	0.493353	0.939746				0.9	0				3.978e-06	0	0	0	5.437e-05	0	0	0	0		0.773712	0.717773	0.85836	0.307586	0.175477	0.600596	0.324341	0.182933
STAT3:c.825TG	-38.59	32.0468	0.115842	0.669307	1.21559	0.537463	0.917548	0	0	0	-1	-1	0.0001163	0.0079	0	0.0007439	0	0	0	0.00984	0	0	0.0001631	0.0001633	0	0.154487	2.4096	1.35652	0.0331034	0.216533	0.61065	0.0393729	0.648747
STAT3:c.834TC	-2.77	29.2336	0.512871	0.258416	1.04819	0.355808	0.845666				0	0.3				3.182e-05	0	0	0	0.0004349	0	0	0	0		0.967234	0.174055	0.452896	-0.0675862	-0.0307968	0.31706	0.355394	0.0785484
STAT3:c.846GA	1.44	31.732	0.0415842	0.955446	2.00415	0.793215	0.756871				0	0.3				7.955e-06	0	0	0	0	0	1.759e-05	0	0		0.342962	-0.603361	-0.141246	-0.235862	0.0509023	-0.131929	0.213067	-0.420471
STAT3:c.867AG	22.25	27.5421	0.562376	0.437624	1.51188	0.469913	0.390063				0	0.3				3.977e-06	0	0	0	5.437e-05	0	0	0	0		1.48135	0.68761	0.85836	0.307586	0.175477	0.600596	0.658345	0.412557
STAT3:c.876CT	21.97	31.1181	0.0257426	0.948515	1.94114	0.803915	0.60148				0.5	2.7				3.977e-06	0	0	0	5.437e-05	0	0	0	0		0.551748	-1.19809	-0.0330433	0.0868966	0.0317016	-0.0240824	0.248967	-0.566474
STAT3:c.879CT	9.04	33.0189	0.124752	0.875248	1.82094	0.733269	0.631078	0.000227			0	0	0													-0.731579	-0.29482	-0.109662	-0.174138	-0.0453265	-0.103962	-0.345902	-0.212739
STAT3:c.885GC	-4.44	34.5321	0.0821782	0.575248	1.06935	0.366413	0.608879				0.6	3.3				3.977e-06	0	0	0	0	0	8.792e-06	0	0		0.263248	-1.0107	0.285742	0.211034	0.137329	0.22693	0.162075	-0.667263
STAT3:c.909GA	60.35	31.4453	0.456436	0.205941	1.01551	0.256772	0.593023				0	0				1.193e-05	0	0	0	0	0	2.638e-05	0	0		0.324601	0.661421	0.793301	0.0262379	0.0732262	0.654311	0.128157	0.315533
STAT3:c.913CT	68.2	32.0613	0.039604	0.960396	2.03054	0.819556	0.64482				1.5	1.9				3.977e-06	0	0	0	0	0	8.792e-06	0	0		-1.6438	-2.573	-1.3992	-0.057931	-0.083341	-0.629862	-0.664731	-0.706063
STAT3:c.927CT	60.69	30.2821	0.50495	0.479208	1.43031	0.526815	0.760042				0	2.2				1.193e-05	0	0	0	0	0	2.638e-05	0	0		1.07469	0.789319	-0.15076	0.0927586	0.0459867	-0.116551	0.436501	0.325735
STAT3:c.934CT	61.97	29.4813	0.0871287	0.905941	1.86065	0.761925	0.810782				-3	-1.2				7.953e-06	0	0	0	0	0	1.758e-05	0	0		-2.84691	-0.558057	-1.3992	-0.057931	-0.083341	-0.629862	-0.810766	-0.198741
STAT3:c.939TC	60.38	29.3707	0.550495	0.449505	1.50919	0.541194	0.816068				-1.3	-0.6				3.977e-06	0	0	0	5.437e-05	0	0	0	0		0.00838128	0.755257	0.025936	0.141379	0.0836934	0.025604	0.00298482	0.431429
STAT3:c.1011CT	46.13	33.9708	0.134653	0.182178	0.887133	0.152673	0.435518		0.0008	0	0.2	-1.1		0	0	0.0002108	6.152e-05	0.0006071	0	0.001522	0	0	0	9.799e-05	0	-0.642205	0.427374	-0.229313	0.0868966	0.0105369	-0.103228	-0.196519	0.0725795
STAT3:c.1023CG	31.84	33.1365	0.0455446	0.414851	1.04406	0.356289	0.433404				-2.2	-3.8				3.978e-06	0	0	0	5.437e-05	0	0	0	0		-0.835204	0.166023	-0.896924	0.0151724	-0.0236415	-0.683259	-0.590084	0.0696361
STAT3:c.1023CT	31.84	33.1365	0.394059	0.414851	1.04406	0.356289	0.433404				1.5	-0.3				7.956e-06	0	0	0	5.437e-05	0	0	0	3.266e-05		-0.350102	0.76939	-0.261081	0.0868966	0.0399511	-0.198886	-0.247352	0.322711
STAT3:c.1026CT	32.14	32.7398	0.427723	0.319802	0.976457	0.319255	0.439746		0.0008	0	-0.1	0		0	0	1.193e-05	0.000123	0	0	0	0	8.795e-06	0	0	0	-0.443378	0.356592	-0.575282	-0.197931	-0.128573	-0.456876	-0.18597	0.189864
STAT3:c.1047CT	30.1	30.7111	0.0128713	0.943564	1.92263	0.797093	0.369979				2.7	0				1.193e-05	0	0	0	0	0	2.639e-05	0	0		0.175348	-0.961382	-0.117209	0.0965517	0.0296856	-0.0664365	0.0977363	-0.405517
STAT3:c.1050GA	21.03	30.2045	0.323762	0.676238	1.56755	0.524871	0.368922				1.8	2.2				1.595e-05	0	0	0	0	0	3.528e-05	0	0		0.0208515	0.0850361	0.12087	-0.0317241	-0.0415778	0.0846178	0.00879531	0.0216941
STAT3:c.1051TC	17.43	30.8787	0.0554455	0.944554	1.98298	0.855229	0.671247				0	0				2.392e-05	0	0	0	0	0	5.292e-05	0	0		2.36306	5.02578	1.3992	0.057931	0.083341	0.629862	0.602856	0.754509
STAT3:c.1053GA	17.43	30.8787	0.183168	0.814851	1.70716	0.641539	0.671247		0.0008	0	4.4	5		0	0	3.986e-06	6.189e-05	0	0	0	0	0	0	0	0	-0.151099	-0.954175	-0.283977	-0.147586	-0.0507376	-0.127835	-0.0385479	-0.143248
STAT3:c.1059CT	18.45	30.9985	0.0752475	0.776238	1.43975	0.607286	0.671247				-0.6	0				7.965e-06	0	0	0	0	0	1.762e-05	0	0		-0.870814	-0.157667	-0.117209	0.0965517	0.0296856	-0.0664365	-0.147887	-0.0704737
STAT3:c.1116TC	12.77	30.0002	0.34817	0.53907	1.17825	0.460334	0.642706				-0.2	0.4				3.978e-06	0	0	0	0	0	8.797e-06	0	0		0.215444	-1.22011	0.0330433	-0.0868966	-0.0317016	0.0240824	0.0948205	-0.605795
STAT3:c.1122CT	21.06	29.2476	0.617063	0.337302	1.36931	0.546509	0.659619	0			0	0	0.0001163			1.193e-05	0	0	0	0	0	2.639e-05	0	0		-0.611807	1.21486	-0.0122535	-0.183793	-0.127807	-0.0121789	-0.403915	0.5247
STAT3:c.1143CG	28.27	28.81	0.0158259	0.770524	1.46304	0.611175	0.553911	0	0	0	3	5.6	0.0001163	0	0	0.0002147	0	2.891e-05	0	0	4.619e-05	9.67e-05	0.0001629	0.001307	0.001	-0.609421	-1.62511	-0.924413	-0.0413793	-0.0129449	-0.673727	-0.189148	-0.644296
STAT3:c.1164CG	54.33	24.7846	0.160237	0.717112	1.32764	0.541608	0.215645				-1.3	-1.5				3.976e-06	0	2.891e-05	0	0	0	0	0	0		-1.7017	-0.211624	-0.285742	-0.211034	-0.137329	-0.22693	-0.381501	-0.0850346
STAT3:c.1191AG	27.54	25.8544	0.387735	0.612265	1.5295	0.487577	0.198732				-2.7	-3.3				3.977e-06	0	0	0	0	0	0	0	3.266e-05		0.221148	-0.359546	0.164175	0.111724	0.1241	0.151721	0.199129	-0.265278
STAT3:c.1200CT	15.82	24.7185	0.0474777	0.952522	2.0062	0.811212	0.667019				0	0				3.977e-06	6.152e-05	0	0	0	0	0	0	0		-0.544087	-0.72636	0.009633	-0.282759	-0.0686453	0.00958683	-0.263801	-0.523136
STAT3:c.1203CT	15.82	23.8171	0.363996	0.636004	1.54154	0.562522	0.664905		0.0008	0	-1.6	0		0	0	2.784e-05	6.152e-05	5.782e-05	0	0	4.619e-05	2.638e-05	0	0	0.001	-0.385213	1.04358	0.009633	-0.282759	-0.0686453	0.00958683	-0.277436	0.501582
STAT3:c.1215TC	20.68	26.7423	0.0999011	0.622156	1.17184	0.494134	0.679704				4.9	3.2				3.977e-06	0	0	0	0	0	8.792e-06	0	0		0.696561	-1.7498	0.0330433	-0.0868966	-0.0317016	0.0240824	0.223001	-0.797919
STAT3:c.1230CT	38.35	29.4919	0.090999	0.907023	1.87691	0.763987	0.630021	0			0	0.2	0.0001163			1.193e-05	0	0	0	0	0	2.638e-05	0	0		0.126277	-0.0316964	-0.209726	-0.141379	-0.0867449	-0.189821	0.10266	-0.0106397
STAT3:c.1237CT	32.54	27.1659	0.0227498	0.97725	2.08867	0.837635	0.205074	0			1.8	1.1	0.0001163			9.943e-05	6.152e-05	5.782e-05	0	0	0	0.0001319	0.0003257	0.0001633		-2.07196	-2.09804	-1.3992	-0.057931	-0.083341	-0.629862	-0.602419	-0.544058
STAT3:c.1245GA	37.14	26.5088	0.106825	0.893175	1.8574	0.723312	0.163848		0.0008	0	1	2.1		0	0										0	-0.383686	-0.900541	-0.164175	-0.111724	-0.1241	-0.151721	-0.197952	-0.496379
STAT3:c.1263GA	59.64	28.5005	0.259149	0.62908	1.2482	0.442508	0.493548	0.000227			1.8	0	0			3.181e-05	0.0004921	0	0	0	0	0	0	0		0.674958	-0.194485	0.11011	0.0386207	-0.04128	0.0874472	0.324408	-0.115624
STAT3:c.1284TC	67.65	28.0696	0.735644	0.205941	1.43956	0.589467	0.528541				0.1	-2.8				3.978e-06	0	0	0	0	0	8.796e-06	0	0		0.158417	1.32863	0.412465	-0.212414	-0.0481947	0.270432	0.0714113	0.392713
STAT3:c.1320CG	75.22	28.8864	0.0278054	0.797418	1.50703	0.638872	0.167019				0	-0.8				3.977e-06	0	0	0	0	0	0	0	3.266e-05		-1.91587	-0.906153	-0.896924	0.0151724	-0.0236415	-0.683259	-0.712651	-0.41326
STAT3:c.1329CA	66.11	29.6057	0.376238	0.148515	0.999196	0.325693	0.224101				-1.7	-2.7				3.977e-06	0	0	0	0	0	8.792e-06	0	0		-0.446582	1.05782	-0.0928523	-0.0165207	-0.0184646	-0.0707331	-0.27829	0.568943
STAT3:c.1329CT	66.11	29.6057	0.408911	0.148515	0.999196	0.325693	0.224101	0.001816	0.003	0	0	-0.6	0.0001163	0	0	0.000171	0.002153	0.0001156	0	0.0001087	0	0	0.000163	3.266e-05	0	-0.643225	0.630679	-0.261081	0.0868966	0.0399511	-0.198886	-0.400829	0.339207
STAT3:c.1332GA	63.04	30.2017	0.161386	0.838614	1.75526	0.665707	0.215645				4.1	3				3.977e-06	0	0	0	5.437e-05	0	0	0	0		-0.366161	-0.740831	-0.164175	-0.111724	-0.1241	-0.151721	-0.196938	-0.352337
STAT3:c.1335GA	56.4	30.0917	0.0940594	0.664356	1.20265	0.459782	0.245243				2.4	1.7				7.953e-06	0	5.782e-05	0	0	0	0	0	0		-1.69928	-0.559774	-1.24153	-0.262034	-0.877224	-0.703722	-0.808173	-0.363344
STAT3:c.1344AG	31.12	29.6904	0.29604	0.70099	1.57055	0.540071	0.553911				-1.6	-3.1				3.977e-06	0	0	0	0	0	0	0	3.266e-05		1.17745	1.03516	0.85836	0.307586	0.175477	0.600596	0.705134	0.546659
STAT3:c.1368CA	22.25	32.5769	0.070297	0.793069	1.46922	0.62758	0.698732				0	0				3.986e-06	0	0	0	0	4.625e-05	0	0	0		-0.446582	-0.630297	-0.0928523	-0.0165207	-0.0184646	-0.0707331	-0.27829	-0.357155
STAT3:c.1368CT	22.25	32.5769	0.0930693	0.793069	1.46922	0.62758	0.698732				-0.1	-0.1				7.973e-06	0	0	0	0	0	1.766e-05	0	0		-0.643225	-0.630442	-0.261081	0.0868966	0.0399511	-0.198886	-0.400829	-0.357237
STAT3:c.1383TC	39.62	32.8956	0.115842	0.541584	1.14975	0.438914	0.650106				-0.1	0.1				3.982e-06	0	0	0	5.437e-05	0	0	0	0		-0.183127	-0.703206	0.117209	-0.0965517	-0.0296856	0.0664365	-0.0595311	-0.160243
STAT3:c.1425GA	72.31	32.2304	0.367327	0.447525	1.03058	0.281431	0.206131				-0.5	0				1.591e-05	0	2.891e-05	0	0	0	2.638e-05	0	0		0.648401	0.549414	0.65054	0.049731	0.0318114	0.426526	0.425732	0.162394
STAT3:c.1428CT	72.14	31.8209	0.0970297	0.660396	1.22789	0.479925	0.212474	0.000227			-1.5	-0.8	0			3.977e-06	6.152e-05	0	0	0	0	0	0	0		-0.203822	-2.3882	-0.0330433	0.0868966	0.0317016	-0.0240824	-0.0602451	-0.771175
STAT3:c.1488CT	20.27	28.1655	0.137624	0.673267	1.21191	0.491491	0.253796				-3.2	-1.4				3.976e-06	0	0	0	0	0	8.79e-06	0	0		-0.230177	0.281132	0.00566531	0.0868966	0.000754768	0.00467272	-0.161948	0.162764
STAT3:c.1491AG	25.69	29.7629	0.280198	0.486139	1.06934	0.284693	0.261388				-0.8	0.1				3.976e-06	0	0	0	0	0	8.79e-06	0	0		-0.72221	-1.00369	-0.793301	-0.0262379	-0.0732262	-0.654311	-0.41813	-0.276874
STAT3:c.1515CT	56.64	30.8795	0.262376	0.526733	1.08605	0.37591	0.162791				0.3	-0.1				1.193e-05	0	2.891e-05	0	0	0	1.758e-05	0	0		-1.5508	0.744227	-0.412465	0.212414	0.0481947	-0.270432	-0.373735	0.445768
STAT3:c.1522CT	65.25	31.2471	0.0326733	0.967327	2.05331	0.826955	0.234672				0	1.2				3.977e-06	0	0	0	0	0	8.791e-06	0	0		-1.79143	-2.41578	-1.3992	-0.057931	-0.083341	-0.629862	-0.402486	-0.773402
STAT3:c.1557AG	82.09	34.8464	0.406931	0.256436	0.980616	0.213865	0.567653				0.7	0.5				7.955e-06	0	0	0	0	0	0	0	6.533e-05		-0.0748096	1.52551	-0.11011	-0.0386207	0.04128	-0.0874472	-0.0329746	0.406498
STAT3:c.1578TC	50.96	34.9113	0.326733	0.343564	0.872145	0.216577	0.680761	0.000227			-0.1	-2.5	0													1.19001	1.18798	0.261081	-0.0868966	-0.0399511	0.198886	0.395435	0.369216
STAT3:c.1581AG	53.19	35.1223	0.527723	0.372277	1.19558	0.377157	0.67759				-1.5	-2.9				3.983e-06	0	2.896e-05	0	0	0	0	0	0		-0.824555	-0.224334	-0.804071	0.0316931	-0.00517689	-0.612526	-0.256266	-0.065225
STAT3:c.1593AG	41.61	34.8623	0.283168	0.715842	1.59379	0.552145	0.69556				0	-1.9				4e-06	6.199e-05	0	0	0	0	0	0	0		0.426673	0.340242	0.141246	0.235862	-0.0509023	0.131929	0.306814	0.125246
STAT3:c.1597TC	31.99	33.1763	0.416832	0.583168	1.51798	0.560967	0.697674				1.1	-1.8				2.005e-05	0	8.735e-05	0	0	0	1.778e-05	0	0		2.23447	1.10116	1.3992	0.057931	0.083341	0.629862	0.335455	0.246867
STAT3:c.1602AT	20.19	33.0735	0.0556107	0.698113	1.3558	0.509391	0.691332				1.8	-0.1				4.053e-06	0	0	0	5.542e-05	0	0	0	0		-0.400485	-0.0706367	-0.39965	-0.0255172	0.0500358	-0.317393	-0.0897842	-0.0343359
STAT3:c.1611GC	17.38	33.4952	0.0854022	0.818272	1.54994	0.634221	0.659619				1.9	0				3.981e-06	0	2.892e-05	0	0	0	0	0	0		-0.694304	-0.490825	-0.849098	-0.186207	-0.923666	-0.481284	-0.369677	-0.309978
STAT3:c.1617TC	15.85	33.7084	0.470705	0.529295	1.50579	0.545255	0.662791				0	-2.1				3.978e-06	0	0	0	0	0	8.795e-06	0	0		-0.160681	-0.0695522	0.109662	0.174138	0.0453265	0.103962	-0.114557	-0.0284046
STAT3:c.1668CT	13.55	21.6393	0.040715	0.868918	1.67648	0.711857	0.122751				1.5	-0.2				3.977e-06	0	0	0	0	0	8.794e-06	0	0		-0.5224	-1.20534	-0.575282	-0.197931	-0.128573	-0.456876	-0.302153	-0.800353
STAT3:c.1677CT	44.35	25.1683	0.120159	0.879841	1.82998	0.73768	0.284355				0	0				3.977e-06	0	0	0	0	0	8.792e-06	0	0		-0.941971	-0.933808	-0.025936	-0.141379	-0.0836934	-0.025604	-0.408708	-0.464664
STAT3:c.1680CT	55.49	26.1573	0.177756	0.743793	1.42217	0.589185	0.284355	0.007263	0.0091	0	1	1.4	0	0	0	0.0003977	0.005782	0.0001735	0	0	0	0	0	0	0	-0.558577	-1.10577	-0.0330433	0.0868966	0.0317016	-0.0240824	-0.277948	-0.55122
STAT3:c.1722GA	39.42	29.7254	0.139027	0.85998	1.78632	0.687702	0.427061				1.5	0				3.976e-06	0	0	0	0	0	8.79e-06	0	0		-0.1217	-0.127831	-0.141246	-0.235862	0.0509023	-0.131929	-0.0848106	-0.115282
STAT3:c.1725CT	37.05	29.2809	0.186693	0.812314	1.70818	0.675863	0.43129				0.5	1.3				3.976e-06	0	2.891e-05	0	0	0	0	0	0		-0.300209	-1.329	-0.109662	-0.174138	-0.0453265	-0.103962	-0.270737	-0.650696
STAT3:c.1743CT	48.17	26.353	0.599801	0.400199	1.52413	0.567799	0.491543		0	0	0	0.6		0	0	0.0002227	0	0	0	0	0	8.791e-05	0.0004886	0.001404	0.0031	0.0544773	1.68255	0.009633	-0.282759	-0.0686453	0.00958683	0.0530328	0.882855
STAT3:c.1764TC	61.71	23.6868	0.523857	0.476143	1.50522	0.539937	0.546512				-0.1	-0.3				7.953e-06	0	0	0	0	0	1.758e-05	0	0		0.941971	1.40447	0.025936	0.141379	0.0836934	0.025604	0.408708	0.681808
STAT3:c.1776GA	56.59	29.0216	0.125373	0.866667	1.7744	0.69416	0.61945	0.0004539			0.5	-0.8	0			4.374e-05	0.0005536	0	0	0	0	1.758e-05	0	0		-0.266613	-0.979553	-0.164175	-0.111724	-0.1241	-0.151721	-0.226685	-0.55355
STAT3:c.1785GA	54.5	28.4744	0.259701	0.703483	1.45424	0.528186	0.331924				1.8	0.3				3.976e-06	0	0	0	0	4.619e-05	0	0	0		-0.895664	-1.30251	-0.462188	0.00278276	-0.0305688	-0.323565	-0.506143	-0.505107
STAT3:c.1794GA	56.82	27.8986	0.0547264	0.918408	1.85065	0.750251	0.345666	0			-0.2	0.3	0.0001163			3.976e-06	0	0	0	0	0	8.791e-06	0	0		-0.523492	-0.305211	-0.283977	-0.147586	-0.0507376	-0.127835	-0.145097	-0.0977122
STAT3:c.1806TC	47.91	29.7971	0.591045	0.328358	1.26581	0.483869	0.497886				0.4	0.7				3.976e-06	0	0	0	5.437e-05	0	0	0	0		0.230177	-0.281132	-0.00566531	-0.0868966	-0.000754768	-0.00467272	0.161948	-0.162764
STAT3:c.1809AG	42.9	30.1974	0.151244	0.691542	1.26893	0.493366	0.390063				-2	-1.1				3.976e-06	0	0	0	0	0	8.79e-06	0	0		-1.32814	-0.919203	-0.793301	-0.0262379	-0.0732262	-0.654311	-0.768936	-0.502095
STAT3:c.1842CT	16.79	27.1166	0.0461384	0.953862	2.01024	0.812627	0.356237				1	0.8				3.977e-06	0	2.891e-05	0	0	0	0	0	0		-1.62539	-0.616148	-0.398499	-0.113103	-0.0660293	-0.290432	-0.463857	-0.316996
STAT3:c.1854CT	27.48	24.3068	0.146123	0.589463	1.08649	0.397433	0.141949		0	0	-2.4	-2.5		0.0337	0	0.0036	6.152e-05	0.002862	0	0.03947	0	3.518e-05	0.0006515	0.002319	0.0041	-0.512817	0.356592	-0.575282	-0.197931	-0.128573	-0.456876	-0.304877	0.189864
STAT3:c.1857CA	27.5	24.3866	0.00397614	0.960239	2.01711	0.818899	0.0932203				0	0				3.977e-06	0	2.891e-05	0	0	0	0	0	0		-0.692193	-0.752464	-0.392433	-0.0758276	0.046442	-0.222438	-0.368553	-0.321958
STAT3:c.1866TC	35.2	25.2858	0.261431	0.55169	1.07576	0.426892	0.190678				-0.6	-1.2				3.978e-06	0	2.891e-05	0	0	0	0	0	0		0.796089	0.949034	0.261081	-0.0868966	-0.0399511	0.198886	0.381912	0.550557
STAT3:c.1878GA	63.9	30.1067	0.0894632	0.909543	1.88816	0.741254	0.257543				1.8	1.1				1.989e-05	0	0	0	0	0	4.399e-05	0	0		-0.426673	-0.265049	-0.141246	-0.235862	0.0509023	-0.131929	-0.306814	-0.227834
STAT3:c.1887CT	82.59	32.1406	0.473684	0.504469	1.40586	0.518346	0.495763				-2	-0.4				3.183e-05	0.000123	8.673e-05	0	0	4.62e-05	8.802e-06	0	3.266e-05		-0.890632	0.965278	-0.398499	-0.113103	-0.0660293	-0.290432	-0.363018	0.479267
STAT3:c.1908CT	74.55	34.7617	0.186693	0.26713	0.825004	0.045336	0.556025				-1.1	-0.6				7.953e-06	0	5.782e-05	0	0	0	0	0	0		-0.0134308	1.95768	-0.0330433	0.0868966	0.0317016	-0.0240824	-0.00516841	0.628393
STAT3:c.1908CG	74.55	34.7617	0.299901	0.26713	0.825004	0.045336	0.556025				0	-0.9				3.977e-06	0	0	0	0	0	0	0	3.266e-05		-1.10096	-0.146169	-0.924413	-0.0413793	-0.0129449	-0.673727	-0.423669	-0.0469186
STAT3:c.1920CT	84.27	33.8096	0.287984	0.712016	1.59689	0.601591	0.488372				0	0.1				3.976e-06	0	0	0	0	0	8.79e-06	0	0		0.28716	-0.685247	-0.109662	-0.174138	-0.0453265	-0.103962	0.143477	-0.368406
STAT3:c.1938CT	54.98	28.8483	0.0437376	0.956262	2.01758	0.815168	0.473573				0	0				3.976e-06	0	0	0	5.437e-05	0	0	0	0		-0.252698	-0.72636	0.009633	-0.282759	-0.0686453	0.00958683	-0.136727	-0.523136
STAT3:c.1962CT	33.13	24.9374	0.0595829	0.940417	1.97141	0.798517	0.348837				0.5	1.8				3.976e-06	0	0	0	0	0	8.79e-06	0	0		-1.15635	-1.11782	-0.15076	0.0927586	0.0459867	-0.116551	-0.414664	-0.630005
STAT3:c.1968CT	34.12	25.5433	0.0327706	0.911619	1.83519	0.761826	0.383721				0.5	-0.6				3.579e-05	0	0.0002602	0	0	0	0	0	0		-0.624302	-0.641989	-0.575282	-0.197931	-0.128573	-0.456876	-0.475649	-0.269358
STAT3:c.1977CT	65.43	28.3639	0.0367428	0.963257	2.03977	0.822605	0.0951374				1.4	2.1				3.976e-06	0	0	0	0	0	0	0	3.266e-05		-0.242092	-1.11782	-0.15076	0.0927586	0.0459867	-0.116551	-0.18329	-0.630005
STAT3:c.1998GC	57.34	31.5824	0.137041	0.823237	1.61426	0.645781	0.686047				1.9	5.9				3.976e-06	0	0	0	0	0	8.79e-06	0	0		-1.70006	-5.01667	-1.12721	-0.12	-0.22707	-0.507423	-0.471209	-0.851964
STAT3:c.2004TC	54.49	31.5144	0.252234	0.6286	1.2477	0.520011	0.69556				1.1	2.2				3.976e-06	0	0	0	0	0	0	0	3.266e-05		0.280143	-0.279552	0.0330433	-0.0868966	-0.0317016	0.0240824	0.12641	-0.125377
STAT3:c.2022TC	56.43	30.2226	0.860973	0.139027	1.79403	0.719764	0.662791				1.6	0				1.591e-05	0	0	0	0	0	8.79e-06	0	9.799e-05		0.850887	0.079508	0.109662	0.174138	0.0453265	0.103962	0.371407	0.0555233
STAT3:c.2049CT	58.24	24.9323	0.571996	0.428004	1.51448	0.556889	0.192389	0.000227			2.3	-0.4	0			7.953e-05	0.0004921	0.0002602	0	0	4.62e-05	8.791e-06	0	3.266e-05		0.520466	1.84849	-0.025936	-0.141379	-0.0836934	-0.025604	0.207722	0.896157
STAT3:c.2049CG	58.24	24.9323	0	0.428004	1.51448	0.556889	0.192389				-2.9	-6				3.977e-06	0	0	9.923e-05	0	0	0	0	0		0.15811	0.853135	-0.19073	-0.0593103	-0.0333068	-0.629862	-0.0593314	0.135441
STAT3:c.2091TA	45.75	30.8071	0.0243902	0.702182	1.40238	0.602572	0.281116				-0.3	3.2				0.0002068	0	2.891e-05	0.004067	0	0	7.033e-05	0.0003257	0		-0.0495082	-0.24876	-0.106446	-0.482683	-0.0490397	-0.0697912	-0.026762	-0.149032
STAT3:c.2094CT	56.76	31.1177	0.035461	0.880446	1.70409	0.724563	0.281116				1.1	1.6				3.977e-06	0	0	0	0	0	8.792e-06	0	0		-0.0855315	-0.222833	-0.0122535	-0.183793	-0.127807	-0.0121789	-0.0512419	-0.125115
STAT3:c.2100CA	56.14	30.9807	0.00232019	0.914153	1.88762	0.821916	0.29721				0.7	2.3				0	0	0	0	0	0	0	0	0		0.702167	0.84013	0.39965	0.0255172	-0.0500358	0.317393	0.383544	0.260754
STAT3:c.2100CT	56.14	30.9807	0.914153	0.914153	1.88762	0.821916	0.29721				0	0				1.197e-05	0	0	0	0	0	1.764e-05	0	3.274e-05		0	0	0	0	0	0	0	0
STAT3:c.2106CG	48.92	29.0467	0.011399	0.793782	1.57392	0.693312	0.305794				-0.7	-0.1				3.985e-06	0	0	0	0	0	0	0	3.272e-05		-0.0826884	-1.24434	-0.756986	-0.532414	-0.0808511	-0.496317	-0.0377064	-0.56022
STAT3:c.2112CT	53.35	28.3539	0.109868	0.569685	1.09587	0.36271	0.292812				0.2	0.7				3.984e-06	0	2.894e-05	0	0	0	0	0	0		-0.0512754	0.282754	0.0253616	0.0689345	-0.130224	0.0209181	-0.0265334	0.141276
STAT3:c.2124GA	59.49	29.9975	0.0783316	0.831129	1.58712	0.671788	0.27907				0	0				7.962e-06	0	2.893e-05	0	0	0	0	0	3.27e-05		-0.0523039	-1.31468	-0.0928523	-0.0165207	-0.0184646	-0.0707331	-0.0369535	-0.553353
STAT3:c.2136GA	70.25	29.0205	0	0.88671	1.84389	0.793471	0.325581				3.3	2.4				3.981e-06	0	2.893e-05	0	0	0	0	0	0		0.722037	0.982217					0.308907	0
STAT3:c.2220TC	-17.09	27.8264	0.25731	0.716959	1.503	0.627538	0.556025				-1	0.6				3.977e-06	0	2.891e-05	0	0	0	0	0	0		-0.284039	-0.927658	-0.009633	0.282759	0.0686453	-0.00958683	-0.204569	-0.445864
STAT3:c.2235CT	-6.73	25.8274	0.0234742	0.435446	1.32938	0.422795	0.523305	0	0.0008	0	0.7	1.6	0.0001163	0	0	0.0001392	6.152e-05	5.782e-05	0	0	0	0.0002815	0	0	0	0.223926	0.17816	0.0759608	0.0231034	-0.32316	0.139542	0.134322	0.114673
STAT3:c.2289GA			0.137068	0.772348	1.46116	0.58683	0.836152	0.000227			3.5	1.8	0			1.591e-05	0.0001845	0	0	0	0	8.795e-06	0	0		0.933184	0.962298	0.701225	-0.0441069	0.0349384	0.511063	0.313871	0.569236
STAT3:c.2295TC			0.566308	0.566308	1.49809	0.540994					0	0				7.956e-06	0	0	0	0.0001087	0	0	0	0		0	0	0	0	0	0	0	0
STAT3:c.2301CT			0.111111	0.857826	1.69225	0.708843					0.6	1.2				7.954e-06	0	0	0	0	0	1.759e-05	0	0		0.0670106	-0.805257	-0.261081	0.0868966	0.0399511	-0.198886	0.0187955	-0.270844
DPP4:c.12GA			0.125413	0.80198	1.52403	0.672512			0.0008	0	-0.1	0.7		0	0	7.954e-06	6.152e-05	0	0	5.437e-05	0	0	0	0	0	1.26345	0.37838	0.793301	0.0262379	0.0732262	0.654311	0.728717	0.207998
DPP4:c.24TC			0.767974	0.133987	1.44062	0.667581	0.797143	0.2354	0.211	0.1744	2.3	4	0.3464	0.0466	0.3459	0.2746	0.2378	0.179	0.3146	0.03653	0.2346	0.3394	0.3005	0.3146	0.2761	-0.218735	1.39264	0.229313	-0.0868966	-0.0105369	0.103228	-0.049144	0.209074
DPP4:c.48GT	42.26	29.8457	0.0424837	0.928105	1.87321	0.819267	0.774286				0.6	0.9				2.386e-05	6.152e-05	0	0	0	0	4.395e-05	0	0		1.4399	0.800719	0.756986	0.532414	0.0808511	0.496317	0.648263	0.170199
DPP4:c.48GA	42.26	29.8457	0.0130719	0.928105	1.87321	0.819267	0.774286	0	0	0	-0.6	-0.4	0.003023	0	0.004	0.002267	0.0002461	0.0004625	9.921e-05	0	0.004065	0.003824	0.00342	0.0001633	0	1.02559	0.542469	0.65054	0.049731	0.0318114	0.426526	0.461735	0.115306
DPP4:c.66CG	43.39	29.8343	0.00617284	0.839506	1.68755	0.749872	0.731429	0			-0.2	0	0.0001163			1.988e-05	0	0	0	0	0	4.395e-05	0	0		-1.91587	-0.150615	-0.896924	0.0151724	-0.0236415	-0.683259	-0.712651	-0.0606506
DPP4:c.72CG	48.25	30.45	0.0432099	0.654321	1.21773	0.527635	0.367816				-2	-1.1				2.783e-05	0	0	0	0	0	6.153e-05	0	0		-1.87829	-0.459257	-0.812997	-0.00827586	0.0577523	-0.670556	-0.755926	-0.149296
DPP4:c.72CT	48.25	30.45	0.123457	0.654321	1.21773	0.527635	0.367816				-2.7	-2.9				3.976e-06	0	2.891e-05	0	0	0	0	0	0		-0.649897	1.79228	0.00566531	0.0868966	0.000754768	0.00467272	-0.261554	0.582636
DPP4:c.75GA	56.31	29.994	0.0709877	0.876543	1.72755	0.759925	0.367816				0.7	1.1				3.976e-06	0	0	0	0	0	8.791e-06	0	0		-1.15293	-0.968688	-1.24153	-0.262034	-0.877224	-0.703722	-0.374796	-0.22074
DPP4:c.81GA	69.22	29.3895	0.0154321	0.953704	1.97026	0.848996	0.364943	0.04244	0.0545	0.0043	0	0	0.0002326	0	0	0.003217	0.0443	0.001735	0	0	0	0.000167	0.001629	0	0	-0.820849	-6.00264	-1.76251	-0.239969	-0.215681	-0.793412	-0.184423	-0.901163
DPP4:c.102TC	36.25	26.9528	0.05	0.811765	1.50907	0.629594	0.92	0			-0.3	0.7	0.0001163													-0.245197	-1.72632	0.0122535	0.183793	0.127807	0.0121789	-0.14189	-0.778192
DPP4:c.111TC	-6.28	29.0741	0.00862069	0.962644	2.00322	0.805104	0.937143				0	-1.9				4.029e-06	0	0	0	0	0	8.852e-06	0	0		0.445534	-0.73537	0.412465	-0.212414	-0.0481947	0.270432	0.185894	-0.440561
DPP4:c.144CT	2.01	30.6953	0.633053	0.366947	1.53991	0.552851	0.84				0	-0.5				4.011e-06	0	0	0	5.451e-05	0	0	0	0		0.321668	0.186031	-0.109662	-0.174138	-0.0453265	-0.103962	0.24419	0.0556615
DPP4:c.159TC	-6.37	32.94	0.0891365	0.855153	1.65572	0.688941	0.577143	0			0.2	0	0.0001163			4.009e-06	0	0	0	0	0	8.836e-06	0	0		0.262414	1.14208	0.109662	0.174138	0.0453265	0.103962	0.106858	0.554192
DPP4:c.168GA	3.68	32.2726	0.277008	0.720222	1.58894	0.599283	0.702857				-0.3	0				4.017e-06	0	0	0	0	0	8.849e-06	0	0		-1.11633	0.203426	-0.141246	-0.235862	0.0509023	-0.131929	-0.423657	0.0748828
DPP4:c.174CT	8.16	31.7289	0.150685	0.846575	1.75488	0.760118	0.545714				0	-0.1				4.018e-06	0	0	0	0	0	8.851e-06	0	0		0.321633	-0.375281	-0.109662	-0.174138	-0.0453265	-0.103962	0.140391	-0.153262
DPP4:c.201AG	-38.5	27.9468	0.138021	0.820312	1.60889	0.600315	0.465714				0.1	-0.5				7.791e-05	0	0	0	0	0	0	0.0001693	0.0006297		-0.243182	-0.369448	0.164175	0.111724	0.1241	0.151721	-0.154541	-0.299023
DPP4:c.216AG	-44.86	26.8353	0.00260417	0.934896	1.90778	0.723365	0.538462	0	0	0	0.2	0.3	0.0002328	0	0.001	5.629e-05	0	0	0	0	0	0.0001246	0	0	0	0.24234	0.139791	0.85836	0.307586	0.175477	0.600596	0.154553	0.087713
DPP4:c.219AG	-40.61	27.2614	0.0501319	0.738786	1.38599	0.498637	0.538462				-0.7	-0.8				4.016e-06	0	0	0	0	0	8.893e-06	0	0		-0.220022	-0.489632	0.164175	0.111724	0.1241	0.151721	-0.138055	-0.374467
DPP4:c.222TC	-43.42	27.141	0.140625	0.838542	1.68521	0.678273	0.497041				0	0				2.006e-05	0	0	0	0.0002725	0	0	0	0		-0.452916	0.0571081	-0.009633	0.282759	0.0686453	-0.00958683	-0.346388	0.0411301
DPP4:c.228CA	-36.51	27.17	0.0337662	0.893506	1.75069	0.804438	0.505917	0.002955	0.0015	0.0014	3.4	0.9	0	0	0	0.0001242	0.001733	8.742e-05	0	0	0	0	0	0	0	-0.142696	-0.680951	-0.729785	-0.278572	-0.0705964	-0.564187	-0.0769366	-0.18874
DPP4:c.228CG	-36.51	27.17	0.0181818	0.893506	1.75069	0.804438	0.505917				0.5	0.9				4.007e-06	0	0	0	0	0	0	0	3.301e-05		-0.0155654	-0.288713	-0.293515	0.25931	0.0202069	0	0.152857	0.0254488
DPP4:c.246AT	-15.36	28.777	0.0505618	0.893258	1.74942	0.675913	0.577143				1.9	0				3.994e-06	0	0	0	5.44e-05	0	0	0	0		0.223926	-0.242	0.0759608	0.0231034	-0.32316	0.139542	0.134322	-0.245788
DPP4:c.246AG	-15.36	28.777	0.0168539	0.893258	1.74942	0.675913	0.577143				-5.2	-4				3.994e-06	0	0	0	0	0	8.84e-06	0	0		0.408237	-0.369448	0.164175	0.111724	0.1241	0.151721	0.244521	-0.299023
DPP4:c.273GA	7.37	25.811	0.0933661	0.724816	1.3481	0.58372	0.488571				-0.2	0				3.995e-06	0	0	0	0	0	8.834e-06	0	0		0.0974743	-0.165295	-0.164175	-0.111724	-0.1241	-0.151721	0.0267481	-0.126416
DPP4:c.279TC	8.08	26.2201	0.0380952	0.942857	1.94182	0.782726	0.482857				0	0				7.988e-06	0	0	0	0	0	1.767e-05	0	0		0.807558	1.23952	0.398499	0.113103	0.0660293	0.290432	0.368951	0.45131
DPP4:c.297AG	2.53	23.9762	0.180488	0.804878	1.64509	0.594642	0.4				-0.5	0				3.994e-06	0	0	0	0	0	8.833e-06	0	0		-0.483865	-0.307362	-0.11011	-0.0386207	0.04128	-0.0874472	-0.23458	-0.151453
DPP4:c.297AT	2.53	23.9762	0.00243902	0.804878	1.64509	0.594642	0.4				-3.2	-1.3				3.994e-06	0	2.915e-05	0	0	0	0	0	0		-0.795093	-0.268628	-0.39965	-0.0255172	0.0500358	-0.317393	-0.385465	-0.132367
DPP4:c.303TG	-1.4	27.0704	0.0636132	0.78117	1.48459	0.61283	0.408571				-0.8	0				1.598e-05	0	0	0	0.0002177	0	0	0	0		-1.01652	-0.545665	-0.89137	-0.128276	-0.0446465	-0.649644	-0.408086	-0.176201
DPP4:c.333GT	-9.65	33.3982	0.0634921	0.256236	1.25063	0.418754	0.425714				1.4	0.7				3.991e-06	0	0	0	5.441e-05	0	0	0	0		-0.265407	-0.87606	-0.28954	0.0131034	0.00875576	-0.229946	-0.14924	-0.409189
DPP4:c.360CT	12.83	34.8651	0.82874	0.151575	1.67825	0.669448	0.391429	0			-1.3	-1.1	0.0001163			1.997e-05	0	2.912e-05	0	0	0	1.767e-05	0	6.542e-05		-0.379932	0.794642	-0.109662	-0.174138	-0.0453265	-0.103962	-0.27087	0.367657
DPP4:c.369AG	4.42	31.3063	0.18664	0.746562	1.44054	0.526223	0.302857				-3.2	-2.9				4.048e-06	0	0	0	0	0	9.043e-06	0	0		0.847152	1.28081	0.85836	0.307586	0.175477	0.600596	0.540274	0.780789
DPP4:c.393AC	-24.4	28.5637	0.0415335	0.731629	1.43052	0.515085	0.408571				0.5	0.6				4.034e-06	0	0	0	0	0	8.994e-06	0	0		0.213336	0.622538	0.223188	0.0854862	-0.0219934	0.162663	0.0630572	0.294346
DPP4:c.393AG	-24.4	28.5637	0.20607	0.731629	1.43052	0.515085	0.408571	0			1.2	1.5	0.0001164			1.21e-05	0	0	0	0	0	2.698e-05	0	0		-0.975459	-0.599044	-0.701225	0.0441069	-0.0349384	-0.511063	-0.288323	-0.283237
DPP4:c.405TC	25.85	30.9573	0.0238474	0.891892	1.78975	0.719608	0.317143				1.7	1.4				8.054e-06	0	0	0	0.000109	0	0	0	0		-0.422039	-1.26176	0.109662	0.174138	0.0453265	0.103962	-0.233503	-0.794035
DPP4:c.424CT	27.23	32.7041	0.285369	0.414752	0.960823	0.279328	0.454286				1.2	-0.1				3.989e-06	0	0	0	0	0	8.821e-06	0	0		-3.0029	-0.676154	-1.3992	-0.057931	-0.083341	-0.629862	-0.765326	-0.19782
DPP4:c.432AG	30.04	32.4678	0.0282589	0.773929	1.52322	0.543053	0.454286				-3.6	-1.5				3.988e-06	0	0	0	0	0	8.818e-06	0	0		-0.907579	-1.53025	-0.804071	0.0316931	-0.00517689	-0.612526	-0.337595	-0.823039
DPP4:c.438GA	56.79	36.1711	0.124436	0.266907	1.03101	0.333163	0.231429				0	0				7.971e-06	0	0	0	5.439e-05	0	8.813e-06	0	0		0.25283	-0.568231	-0.164175	-0.111724	-0.1241	-0.151721	0.186541	-0.32111
DPP4:c.438GC	56.79	36.1711	0.0883679	0.266907	1.03101	0.333163	0.231429				-1.5	-1.1				3.986e-06	0	0	0	0	0	8.813e-06	0	0		0.0154342	0.149978	-0.0759608	0.0951724	-0.319453	0	0.062973	-0.105611
DPP4:c.439AC	50.68	34.2863	0.141569	0.370604	1.11665	0.358727	0.234286	0.000227			-1.4	-0.8	0													-0.214677	-0.618873	-0.159671	-0.0344828	0.0531079	-0.111781	-0.121315	-0.251364
DPP4:c.456AG	40.54	30.6641	0.0108992	0.390554	1.14923	0.301818	0.271429				0	-0.6				1.593e-05	0	0	0	0	0	0	0	0.0001307		-1.00573	-0.743071	-0.804071	0.0316931	-0.00517689	-0.612526	-0.610989	-0.325723
DPP4:c.459GA	32.67	29.925	0.095636	0.439183	0.944013	0.327608	0.274286				0.9	0.3				3.984e-06	0	0	0	0	0	0	0	3.268e-05		-0.616948	-1.28081	-0.85836	-0.307586	-0.175477	-0.600596	-0.270438	-0.780789
DPP4:c.468AG	16.29	29.9987	0.488061	0.34766	1.12804	0.371839	0.210375				-0.9	0				3.984e-06	0	0	0	0	0	8.811e-06	0	0		-0.84091	-0.234013	-0.804071	0.0316931	-0.00517689	-0.612526	-0.359801	-0.135756
DPP4:c.490TC	-4.85	28.9565	0.169378	0.335885	1.08323	0.383565	0.171429				-0.8	1.1				3.986e-06	0	0	0	0	0	8.815e-06	0	0		0.746742	1.12454	1.3992	0.057931	0.083341	0.629862	0.274883	0.217726
DPP4:c.495AG	-9.15	28.6628	0.0956848	0.795497	1.49646	0.563201	0.171429				0.7	0.4				4.254e-06	0	0	0	0	4.694e-05	0	0	0		-0.920695	-0.742233	-0.65054	-0.049731	-0.0318114	-0.426526	-0.178259	-0.296483
DPP4:c.498TC	-13.03	28.9071	0.142584	0.825837	1.64513	0.662812	0.153179				0	0.7				8.495e-06	6.391e-05	0	0	0	0	9.164e-06	0	0		-0.40093	-1.0036	0.109662	0.174138	0.0453265	0.103962	-0.16015	-0.464333
DPP4:c.507CT	-42.04	27.629	0.255278	0.431862	0.912923	0.280856	0.0534125	0.002726	0.0008	0	2.2	0	0	0	0	0.0002112	0.002835	0.0001859	0	0	0	0	0	0	0	0.0544773	-0.0571081	0.009633	-0.282759	-0.0686453	0.00958683	0.0530328	-0.0411301
DPP4:c.531AG	-10.23	29.7035	0.283951	0.675214	1.42075	0.47992	0.134286	0.002045	0.0015	0	-0.9	-1.4	0	0	0	0.000182	0.002373	8.889e-05	0	0	0	3.566e-05	0	0	0	-0.464222	0.388795	0.164175	0.111724	0.1241	0.151721	-0.254021	0.209709
DPP4:c.538TC	-15.98	30.6224	0.00772947	0.824155	1.64457	0.658887	0.291429				-2.4	0				4.047e-06	0	2.963e-05	0	0	0	0	0	0		-0.338033	-0.204183	-0.0793385	-0.0344517	-0.0816029	-0.035715	-0.131122	-0.0568859
DPP4:c.564GA	-37.03	28.726	0.0504762	0.06	1.54887	0.650648	0.32	0	0	0	0	1	0.0001167	0	0	0.0001254	0	0	0	5.495e-05	4.648e-05	2.677e-05	0	0.0008758	0.001	0.799254	0.763134	0.804071	-0.0316931	0.00517689	0.612526	0.621862	0.320087
DPP4:c.588TC	-68.44	25.863	0.0221277	0.815319	1.56657	0.630108	0.0923567				-0.2	-0.1				4.152e-06	0	0	0	0	0	0	0	3.62e-05		-0.277526	-1.74801	-0.009633	0.282759	0.0686453	-0.00958683	-0.18874	-0.840153
DPP4:c.597TA	-53.04	26.3432	0.17632	0.425043	1.04457	0.298188	0.066879				0.3	0.2				4.397e-06	0	0	0	0	0	0	0	4.006e-05		0.0556627	0.495228	0.168229	-0.103417	-0.0584157	0.128153	0.020705	0.2447
DPP4:c.618AG	17.44	27.2723	0.214674	0.778986	1.64027	0.574022	0.0828571				-1.4	0				4.137e-06	0	0	0	5.587e-05	0	0	0	0		0.629228	0.134155	0.164175	0.111724	0.1241	0.151721	0.464253	0.0638034
DPP4:c.657CT	19.34	29.3493	0.591549	0.365317	1.3789	0.501919	0.362857	0	0	0	0.3	-0.6	0.0001163	0.001	0	5.572e-05	6.152e-05	0	0	0.0001088	4.622e-05	6.163e-05	0.0001631	6.533e-05	0	0.446092	1.04358	0.009633	-0.282759	-0.0686453	0.00958683	0.201486	0.501582
DPP4:c.663TA	17.44	29.0233	0.551361	0.401229	1.33972	0.381914	0.342857				0	-0.3				1.99e-05	0	0	0	0	0	4.4e-05	0	0		0.118988	0.240911	0.168229	-0.103417	-0.0584157	0.128153	0.0478117	0.10987
DPP4:c.663TG	17.44	29.0233	0.0412643	0.401229	1.33972	0.381914	0.342857				-0.2	-0.8				3.979e-06	0	0	0	0	0	8.8e-06	0	0		-0.601213	-0.669791	-0.635843	-0.0717241	-0.0635926	-0.484373	-0.241579	-0.305465
DPP4:c.675TC	-7.86	30.126	0.280139	0.483955	0.98897	0.3121	0.334286	0.0006809			0.7	0.8	0			4.775e-05	0.0007383	0	0	0	0	0	0	0		-0.40093	-1.07098	0.109662	0.174138	0.0453265	0.103962	-0.16015	-0.541278
DPP4:c.687CT	-21.86	32.0396	0.251675	0.296651	1.12368	0.28141	0.437143				-3.2	-1				1.592e-05	0	5.784e-05	0	0	0	8.8e-06	0	3.267e-05		0.221276	1.0409	0.009633	-0.282759	-0.0686453	0.00958683	0.156921	0.600954
DPP4:c.696AG	-6.18	32.4477	0.0663221	0.437554	1.1033	0.284723	0.291429				-1.3	0.1				1.194e-05	0	0	0	0	0	2.639e-05	0	0		-0.194085	0.134155	0.164175	0.111724	0.1241	0.151721	-0.104387	0.0638034
DPP4:c.702AG	-0.64	31.2606	0.223801	0.456483	1.08708	0.240218	0.291066				-0.8	0				3.979e-06	0	0	0	0	0	0	0	3.267e-05		-0.639178	-0.660065	-0.793301	-0.0262379	-0.0732262	-0.654311	-0.25724	-0.201984
DPP4:c.714CT	22.85	30.3777	0.339383	0.660617	1.5566	0.603064	0.33526				0	2.3				7.958e-06	0	0	0	0	0	8.8e-06	0	3.267e-05		0.475959	-0.375281	-0.109662	-0.174138	-0.0453265	-0.103962	0.385231	-0.153262
DPP4:c.732GA	40.87	31.3289	0.0695971	0.619048	1.15985	0.495184	0.182857				3.9	2.6				3.981e-06	0	0	0	5.438e-05	0	0	0	0		0.227073	0.0203884	-0.164175	-0.111724	-0.1241	-0.151721	0.132285	0.0105224
DPP4:c.738GA	41.52	32.0536	0.0258964	0.926295	1.85385	0.815826	0.331429				-0.3	0				7.963e-06	0	0	0	0	0	1.762e-05	0	0		-0.961177	-2.95592	-1.76251	-0.239969	-0.215681	-0.793412	-0.257595	-0.795834
DPP4:c.747AG	36.88	33.0684	0.0509091	0.810909	1.50876	0.580283	0.325714				-1	0				3.983e-06	0	0	0	0	4.627e-05	0	0	0		-0.846281	-0.977691	-0.793301	-0.0262379	-0.0732262	-0.654311	-0.590988	-0.430969
DPP4:c.753TG	34.71	32.8463	0.0378378	0.418018	1.04611	0.333916	0.34384				-0.4	-2.5				3.988e-06	0	0	0	0	0	0	0	3.274e-05		-0.485103	-0.740291	-0.635843	-0.0717241	-0.0635926	-0.484373	-0.342732	-0.298105
DPP4:c.756AG	34.84	32.8638	0.419065	0.267986	0.98433	0.251505	0.342857				0.1	0.4				1.196e-05	0	0	0	0	0	0	0	9.819e-05		1.59236	1.93687	1.24153	0.262034	0.877224	0.703722	0.641223	0.816986
DPP4:c.757CT	30.23	32.2082	0.0954861	0.484375	1.18518	0.403797	0.328571	0	0	0	-0.7	-0.2	0.0001163	0	0.001	1.995e-05	0	0	0	0	0	4.414e-05	0	0	0	0.00664842	0.179832	-0.147883	0.0593103	-8.7578e-06	0.196399	0.0811109	0.136978
DPP4:c.757CA	30.23	32.2082	0.402778	0.484375	1.18518	0.403797	0.328571				0.3	-0.3				3.99e-06	0	0	0	0	0	8.828e-06	0	0		0.107206	0.165604	0.159671	0.0344828	-0.0531079	0.111781	0.0452203	0.0827053
DPP4:c.765AG	25.22	31.8555	0.0627119	0.789831	1.48211	0.555168	0.331429				-1.6	0.7				1.602e-05	0	0	0	0	0	3.543e-05	0	0		-1.07721	-0.742581	-0.793301	-0.0262379	-0.0732262	-0.654311	-0.433527	-0.371024
DPP4:c.786GA	7.67	28.7326	0.703057	0.28559	1.53377	0.515399	0.162857				2.5	2.5				4.071e-06	0	0	0	0	0	8.972e-06	0	0		-2.42905	-0.743697	-1.24153	-0.262034	-0.877224	-0.703722	-0.737932	-0.469678
DPP4:c.795TC	4.25	27.6469	0.04	0.897143	1.7745	0.7277	0.08	0			4.4	1.2	0.0001163			4.056e-06	0	0	0	0	0	8.925e-06	0	0		-0.148607	-0.732879	0.261081	-0.0868966	-0.0399511	0.198886	-0.0502214	-0.29512
DPP4:c.798AG	3.96	27.5089	0.623876	0.334424	1.38596	0.503358	0.0885714				0	0				6.434e-05	0	0.0004406	0	0	0	8.879e-06	0	0		1.59236	1.65721	1.24153	0.262034	0.877224	0.703722	0.641223	0.740733
DPP4:c.804CA	4.21	28.094	0.0761671	0.332514	1.23262	0.504561	0.12				-0.2	-0.6				2.418e-05	0	0.0001765	0	0	0	0	0	0		-0.593981	-0.291906	-0.474707	-0.206897	-0.0840444	-0.757697	-0.795551	-0.382964
DPP4:c.804CT	4.21	28.094	0.021294	0.332514	1.23262	0.504561	0.12				0.1	-0.1				4.03e-06	0	0	0	0	0	0	0	3.298e-05		0.0113078	-0.35744	-0.025936	-0.141379	-0.0836934	-0.025604	0.0099752	-0.222768
DPP4:c.807TC	8.78	28.2077	0.505682	0.420455	1.28498	0.483868	0.174286				0	0.8				4.002e-06	6.18e-05	0	0	0	0	0	0	0		0.559968	-1.25752	0.025936	0.141379	0.0836934	0.025604	0.348989	-0.503274
DPP4:c.822CT	-3.26	29.1172	0.244062	0.300573	0.970898	0.221116	0.223496				0.9	2.3				3.993e-06	0	0	0	0	0	8.825e-06	0	0		0.378181	0.160843	-0.0122535	-0.183793	-0.127807	-0.0121789	0.186865	0.07079
DPP4:c.825TG	3.97	28.1974	0.147905	0.419063	0.893157	0.177573	0.271429				0	-1.4				7.974e-06	0	0	0	0	0	0	0	6.542e-05		-0.688223	-0.72726	-0.89137	-0.128276	-0.0446465	-0.649644	-0.302899	-0.194905
DPP4:c.867TC	-14.26	34.9361	0.059415	0.3117	1.12534	0.417699	0.468571	0.002497	0.0023	0.0014	-1.4	-3	0	0	0	0.0001517	0.002161	2.915e-05	0	0	0	0	0.0001636	3.276e-05	0	0.0498696	0.285481	0.412465	-0.212414	-0.0481947	0.270432	0.0208075	0.147727
DPP4:c.888GC	5.01	30.9729	0.00383142	0.876437	1.72523	0.756627	0.365714				1.8	2.5				3.213e-05	0	0	0	0.0004356	0	0	0	0		0.104376	-0.629474	0.285742	0.211034	0.137329	0.22693	0.0448634	-0.415579
DPP4:c.888GA	5.01	30.9729	0.0488506	0.876437	1.72523	0.756627	0.365714		0	0	-0.5	-0.9		0	0	1.205e-05	0	0	0	0	0	0	0	9.833e-05	0.002	0.529333	0.505299	0.11011	0.0386207	-0.04128	0.0874472	0.227522	0.333598
DPP4:c.891TC	5.31	31.0277	0.501438	0.478428	1.40693	0.519166	0.345714				0	0				4.009e-06	0	0	0	5.441e-05	0	0	0	0		0.611807	0.704526	0.0122535	0.183793	0.127807	0.0121789	0.403915	0.478552
DPP4:c.906TA	-15.28	30.1808	0.00584795	0.398635	1.2171	0.436232	0.212034				0	0.7				3.992e-06	0	0	0	0	0	8.828e-06	0	0		0.0512743	-0.953539	-0.0759608	-0.0231034	0.32316	-0.139542	0.0845318	-0.352337
DPP4:c.942GA	11.94	32.0888	0.518625	0.479465	1.4923	0.469946	0.365714				3.5	1.5				3.981e-06	0	0	0	0	0	8.801e-06	0	0		-0.414022	-1.28081	-0.85836	-0.307586	-0.175477	-0.600596	-0.111469	-0.780789
DPP4:c.969GA	8.82	34.0519	0.611586	0.106363	1.13498	0.376583	0.531429				-0.1	0				1.592e-05	0	0	0	5.437e-05	0	8.796e-06	0	6.533e-05		0.823975	0.568395	0.701225	-0.0441069	0.0349384	0.511063	0.336506	0.182448
DPP4:c.990TC	-18.63	28.3791	0.104862	0.891325	1.83697	0.733523	0.351429	0.000227			-1	0	0													0.299938	-1.26176	0.109662	0.174138	0.0453265	0.103962	0.227694	-0.794035
DPP4:c.1002TC	2.75	27.6473	0.299764	0.248623	1.00499	0.238326	0.222857				0	0				3.983e-06	0	2.894e-05	0	0	0	0	0	0		0.808527	-1.44208	0.398499	0.113103	0.0660293	0.290432	0.230738	-0.716004
DPP4:c.1072AC	0.98	28.1967	0.572565	0.342942	1.2457	0.474043	0.131429				-0.3	-4.1				8.3e-06	0	0	0	0	0	0	0	7.338e-05		-0.0218039	-0.471097	-0.159671	-0.0344828	0.0531079	-0.111781	-0.0124551	-0.185996
DPP4:c.1101TC	16.04	26.6842	0.680723	0.284137	1.43763	0.600806	0.125714	0.000227			-0.4	0	0.0001163			0.0002888	6.168e-05	0.0002633	0.004681	0	0	0.0001148	0.0003286	0		-0.324035	-0.98728	0.0122535	0.183793	0.127807	0.0121789	-0.103673	-0.555152
DPP4:c.1110CT	21.32	26.1636	0.0907441	0.805808	1.50938	0.702546	0.0316092				0	0				4.004e-06	0	0	0	0	0	8.824e-06	0	0		0.0404175	-1.19214	-0.398499	-0.113103	-0.0660293	-0.290432	0.0184657	-0.594275
DPP4:c.1128CT	21.41	23.2791	0.0959752	0.875129	1.73691	0.785629	0.0345821	0.001362	0.0038	0	0	0	0	0	0	0.0001038	0.001602	0	0	0	0	0	0	0	0	-0.890632	-0.584999	-0.398499	-0.113103	-0.0660293	-0.290432	-0.363018	-0.283638
DPP4:c.1131TC	32.98	23.8411	0.277584	0.699187	1.48824	0.568744	0.0345821				3.1	3				3.996e-06	0	0	0	0	0	8.816e-06	0	0		0.540948	-1.68255	-0.009633	0.282759	0.0686453	-0.00958683	0.26228	-0.882855
DPP4:c.1149CT	-28.27	26.1579	0.153213	0.759473	1.42783	0.655924	0.158501				-1.1	-0.1				4.032e-06	0	0	0	0	0	8.857e-06	0	0		0.0977491	-0.439752	-0.209726	-0.141379	-0.0867449	-0.189821	0.0647459	-0.205551
DPP4:c.1185AG	-26.65	27.1564	0.103862	0.798935	1.51265	0.568147	0.171014				-0.7	-0.3				4.094e-06	0	0	0	0	0	8.941e-06	0	0		-0.792969	-0.910702	-0.804071	0.0316931	-0.00517689	-0.612526	-0.418958	-0.415335
DPP4:c.1194AG	2.29	24.6324	0.106996	0.592593	1.1399	0.338035	0.0930233				-0.3	-1.3				8.041e-06	0	0	0	0	0	8.846e-06	0.0001646	0		-0.907579	-0.999869	-0.804071	0.0316931	-0.00517689	-0.612526	-0.337595	-0.420848
DPP4:c.1215CT	-8.4	27.2078	0.404509	0.441645	1.15487	0.387647	0.24	0.003631	0.0045	0.0159	-2.1	-3.8	0.0107	0.0486	0.0099	0.01448	0.003949	0.01645	0.002886	0.04902	0.004258	0.01077	0.01243	0.02255	0.0245	-1.16577	0.774999	-0.15076	0.0927586	0.0459867	-0.116551	-0.427493	0.333116
DPP4:c.1227TC	-21.95	27.416	0.0442953	0.64698	1.31722	0.452037	0.545714				-0.4	0.6				3.99e-06	0	0	0	0	0	0	0	3.291e-05		0.0170758	0.0574285	0.412465	-0.212414	-0.0481947	0.270432	0.00923045	0.0122068
DPP4:c.1245AG	-41.31	26.6761	0.253012	0.657296	1.29573	0.443789	0.542857				-0.7	-0.2				8.534e-06	6.594e-05	0	0	0	0	9.142e-06	0	0		0.681404	1.66743	1.76251	0.239969	0.215681	0.793412	0.20388	0.727823
DPP4:c.1260TC	-26.09	24.2843	0.116279	0.701163	1.30955	0.504739	0.568571				0	0				8.189e-06	0	0	0	0.0001132	0	0	0	0		-0.138376	-1.68255	-0.009633	0.282759	0.0686453	-0.00958683	-0.0670917	-0.882855
DPP4:c.1296TC	-15.14	30.5922	0.241379	0.741379	1.55258	0.599849	0.1				0.4	1.2				8.126e-06	6.245e-05	0	0	0	0	0	0	3.449e-05		-0.448202	0.29482	0.109662	0.174138	0.0453265	0.103962	-0.195637	0.212739
DPP4:c.1311TC	-2.65	31.8478	0.222222	0.407407	1.12101	0.268686	0.252874				-0.9	1.4				7.963e-06	0	0	0	5.441e-05	0	8.796e-06	0	0		-0.100646	-1.08526	0.398499	0.113103	0.0660293	0.290432	-0.0322213	-0.594552
DPP4:c.1332CT	17.46	26.4366	0.570258	0.41452	1.44406	0.522721	0.342857				0	-1.5				3.977e-06	0	0	0	0	0	8.792e-06	0	0		0.215013	-0.888364	-0.0391818	-0.41	-0.0393385	-0.0384289	0.0884767	-0.301818
DPP4:c.1335CA	25.86	26.5122	0.0362812	0.0929705	1.44949	0.605328	0.342857				1.4	-3.8				3.977e-06	0	2.892e-05	0	0	0	0	0	0		-1.22038	-1.05269	-0.635306	-0.119969	0.0113882	-0.285989	-0.41462	-0.337014
DPP4:c.1353GT	39.24	28.5979	0.0022779	0.492027	1.43951	0.462736	0.354286	0			-0.3	1.2	0.0001163													1.0556	1.07801	0.818663	0.0951724	-0.0569975	0.675229	0.671526	0.642729
DPP4:c.1365GA	36.98	26.4742	0.153169	0.836268	1.70749	0.71309	0.437143	0			0	0.1	0.0001163			3.976e-06	0	0	0	0	0	8.791e-06	0	0		-0.423644	-1.29578	-0.85836	-0.307586	-0.175477	-0.600596	-0.219373	-0.780572
DPP4:c.1374TA	7.07	27.6244	0.107078	0.811252	1.55164	0.626422	0.522857				0.6	1.1				3.977e-06	0	0	0	0	0	0	0	3.267e-05		-0.213517	-1.0666	-0.190145	-0.172383	-0.00970816	-0.138581	-0.0871989	-0.342367
DPP4:c.1407GA	40.4	30.6627	0.512972	0.457547	1.37692	0.443408	0.482857				0.2	0.3				1.194e-05	0	0	0	0	0	2.641e-05	0	0		-0.45839	-3.18066	-0.85836	-0.307586	-0.175477	-0.600596	-0.249463	-0.810629
DPP4:c.1416TG	42.05	31.4554	0.324561	0.549342	1.19964	0.428388	0.517143				0	0				3.987e-06	0	0	0	5.44e-05	0	0	0	0		-0.291736	0.181249	0.0195909	-0.326552	0.115899	0.0384289	0.0179681	0.269404
DPP4:c.1416TC	42.05	31.4554	0.112939	0.549342	1.19964	0.428388	0.517143	0			-0.2	-1	0.0001163													-0.257893	0.945105	0.0391818	0.41	0.0393385	0.0384289	-0.0900852	0.398976
DPP4:c.1434CT	42.49	31.1091	0.0837927	0.529217	1.10487	0.409758	0.502857	0			-0.4	-0.2	0.0001163			3.984e-06	0	0	0	0	0	8.806e-06	0	0		-1.2536	-0.235589	0.00566531	0.0868966	0.000754768	0.00467272	-0.349256	-0.0720918
DPP4:c.1440TC	28.67	29.0968	0.120495	0.543919	1.181	0.420472	0.522857				0	-1.9				3.985e-06	0	0	0	0	0	8.807e-06	0	0		0.850887	0.244473	0.109662	0.174138	0.0453265	0.103962	0.371407	0.131435
DPP4:c.1452CT	39.13	28.644	0.054732	0.384265	1.07949	0.342678	0.454286				0	-2.5				5.582e-05	0	0	0	0	0	0	0	0.0004601		-1.05858	-2.87678	-0.398499	-0.113103	-0.0660293	-0.290432	-0.424971	-0.82098
DPP4:c.1455CA	40.06	28.9641	0.00344828	0.548276	1.4885	0.545323	0.44				-0.4	-3.6				3.989e-06	6.158e-05	0	0	0	0	0	0	0		-1.29544	0.662817	0.0563344	-0.0689655	-0.0832819	0	-0.124354	0.565266
DPP4:c.1455CT	40.06	28.9641	0.448276	0.548276	1.4885	0.545323	0.44	0.000227			-1.7	-3.5	0.0001163			1.197e-05	6.158e-05	2.904e-05	0	0	0	8.817e-06	0	0		-1.62539	0.647585	-0.398499	-0.113103	-0.0660293	-0.290432	-0.463857	0.207867
DPP4:c.1461TC	33.72	27.7747	0.11512	0.810997	1.55612	0.636718	0.377143				0	-1.8				7.981e-06	0	0	0	0	0	8.82e-06	0	3.291e-05		0.0371803	-1.46292	-0.009633	0.282759	0.0686453	-0.00958683	0.023481	-0.844608
DPP4:c.1470GA	37.59	26.6582	0.475043	0.234079	0.959782	0.240178	0.205714	0.0002271			-0.1	-0.6	0			1.227e-05	0.0001874	0	0	0	0	0	0	0		0.782995	-1.52551	0.11011	0.0386207	-0.04128	0.0874472	0.482068	-0.406498
DPP4:c.1471CT	50.26	26.3865	0.0430293	0.772806	1.47046	0.665222	0.205714				2.5	1.9				4.087e-06	0	0	0	0	0	0	0	3.5e-05		-2.31078	-0.953389	-1.3992	-0.057931	-0.083341	-0.629862	-0.615745	-0.24723
DPP4:c.1479CA	35.21	26.9132	0.0618557	0.835052	1.58643	0.736423	0.128571				2.7	3				4.032e-06	0	0	0	0	0	0	0	3.394e-05		-0.331008	-2.04847	-0.392433	-0.0758276	0.046442	-0.222438	-0.165311	-0.460237
DPP4:c.1510CT	31.64	35.0906	0.327556	0.649913	1.45396	0.584628	0.128571				0.5	0				2.397e-05	0	0.000175	0	0	0	0	0	0		-1.6438	-2.82635	-1.3992	-0.057931	-0.083341	-0.629862	-0.664731	-0.760948
DPP4:c.1518TC	39.04	34.3586	0.0636833	0.771084	1.413	0.5815	0.117479				0.2	1.2				9.191e-05	0	0	0	0	0	8.815e-06	0	0.0007285		0.0432605	-0.770164	-0.009633	0.282759	0.0686453	-0.00958683	0.0314751	-0.368633
DPP4:c.1539AG	31.28	34.0896	0.0820244	0.893543	1.79455	0.678945	0.091954				-0.9	-0.2				4.014e-06	0	0	0	0	0	8.836e-06	0	0		0.1217	1.24051	0.141246	0.235862	-0.0509023	0.131929	0.0848106	0.456644
DPP4:c.1539AT	31.28	34.0896	0.0226876	0.893543	1.79455	0.678945	0.091954				-3.8	-4.1				4.415e-05	0	0.0001764	0	0	0	4.418e-05	0	0		0.469029	-0.40726	0.0754394	-0.00689655	-0.235744	0.131929	0.531838	-0.128768
DPP4:c.1590GA	14.74	28.2823	0.412065	0.53441	1.30379	0.442364	0.183381				0	0				4.057e-06	0	0	0	0	0	8.903e-06	0	0		-0.523492	-0.290539	-0.283977	-0.147586	-0.0507376	-0.127835	-0.145097	-0.080945
DPP4:c.1605TC	-5.31	27.7172	0.100995	0.680949	1.30411	0.512799	0.406877				3.4	2.4				4.036e-06	6.241e-05	0	0	0	0	0	0	0		-0.334824	0.110002	0.0122535	0.183793	0.127807	0.0121789	-0.1836	0.0771307
DPP4:c.1617AG	-19.17	23.9392	0.248097	0.726788	1.51222	0.524356	0.461318	0	0	0	-1.6	0.1	0.001745	0	0.001	0.0006976	0.0001247	2.987e-05	0	0	0.000324	0.001401	0.0004993	6.708e-05	0	0.218281	-0.292824	0.141246	0.235862	-0.0509023	0.131929	0.152116	-0.264077
DPP4:c.1627CT	-14.09	24.5452	0.0308968	0.622457	1.35643	0.52828	0.531429				-0.1	-1.1				1.212e-05	0	0	0	0	0	2.663e-05	0	0		-0.039781	0.228107	0.0793385	0.0344517	0.0816029	0.035715	-0.00597223	0.0342451
DPP4:c.1638GT	-26.58	27.0773	0.146008	0.338403	0.851595	0.178698	0.517143				-0.7	1.4				4.053e-06	0	0	0	5.494e-05	0	0	0	0		-0.868132	-0.126103	-0.966307	-0.0896552	-0.89398	-0.54772	-0.374949	-0.0818526
DPP4:c.1647CA	-23.19	28.023	0.127436	0.326837	0.989602	0.31605	0.531429				-2.2	-2.5				3.995e-06	0	0	0	0	0	8.832e-06	0	0		0.0826723	-0.272772	-0.175632	-0.172414	-0.178609	-0.139483	0.0478172	-0.132592
DPP4:c.1650AG	-25.98	28.304	0.249625	0.272114	0.876165	0.225876	0.514286		0	0	0.1	-0.1		0	0	1.197e-05	0	0	0	0	0	0	0	9.822e-05	0.002	-0.651957	-0.552303	-0.793301	-0.0262379	-0.0732262	-0.654311	-0.31691	-0.23284
DPP4:c.1650AC	-25.98	28.304	0.35982	0.272114	0.876165	0.225876	0.514286				-2	-1				3.992e-06	0	0	0	0	0	8.826e-06	0	0		0.780133	0.567587	0.0196963	-0.0179621	-0.130979	0.0162454	0.379216	0.239283
DPP4:c.1674CA	23.06	31.5412	0.0679178	0.588919	1.1233	0.474681	0.202857				-0.1	0.4				7.962e-06	0	0	0	0	0	0	0	6.537e-05		-0.432024	-1.38234	-0.392433	-0.0758276	0.046442	-0.222438	-0.17397	-0.810783
DPP4:c.1719TC	-1.76	29.2611	0.407919	0.395028	1.00983	0.342633	0.194286				-1.8	-2.2				3.979e-06	0	0	0	0	0	8.797e-06	0	0		0.641824	0.121297	0.15076	-0.0927586	-0.0459867	0.116551	0.346048	0.0434969
DPP4:c.1764TC	9.66	25.896	0.286111	0.543519	1.15596	0.386663	0.234286				0	0				1.194e-05	0	0	0	0	0	2.639e-05	0	0		0.0181695	0.847249	0.0122535	0.183793	0.127807	0.0121789	0.0119955	0.594072
DPP4:c.1764TG	9.66	25.896	0.0148148	0.543519	1.15596	0.386663	0.234286				0	0				3.979e-06	0	0	0	0	0	0	0	3.267e-05		0.21732	0.811735	0.0882143	0.0886207	0.44726	0.0121789	0.0703161	0.594072
DPP4:c.1764TA	9.66	25.896	0.155556	0.543519	1.15596	0.386663	0.234286				0	0				3.979e-06	0	0	0	5.437e-05	0	0	0	0		0.190677	0.216714	-0.0759608	-0.0231034	0.32316	-0.139542	0.0539256	0.166202
DPP4:c.1767GA	5.9	27.0223	0.327138	0.481413	1.11573	0.33157	0.274286		0.0008	0	0.4	0.4		0	0	3.979e-06	6.155e-05	0	0	0	0	0	0	0	0	0.363531	-0.356003	-0.141246	-0.235862	0.0509023	-0.131929	0.2549	-0.269532
DPP4:c.1776TC	29.96	30.2	0.341351	0.494912	1.1617	0.375668	0.222857				0.9	2.7				3.979e-06	0	0	0	5.437e-05	0	0	0	0		0.217127	-0.998438	0.209726	0.141379	0.0867449	0.189821	0.195863	-0.5286
DPP4:c.1818AG	-8.7	31.8536	0.463725	0.532353	1.48352	0.467376	0.0942857				0	0.3				3.984e-06	0	0	0	0	0	8.814e-06	0	0		0.296271	0.719537	0.85836	0.307586	0.175477	0.600596	0.168679	0.375696
DPP4:c.1821TA	-34.39	30.9013	0.411881	0.372277	0.989684	0.212188	0.108571				-0.2	0.4				3.985e-06	0	0	0	0	0	8.815e-06	0	0		-0.202157	-0.764431	-0.579025	-0.371331	-0.116583	-0.447637	-0.105553	-0.418294
DPP4:c.1899GA	21.33	27.9702	0.207095	0.325024	0.888435	0.185556	0.357143		0	0.0029	1.2	1.3		0	0	7.963e-06	0	5.797e-05	0	0	0	0	0	0	0	0.63413	0.0747196	0.11011	0.0386207	-0.04128	0.0874472	0.377	0.0313499
DPP4:c.1902CT	14.93	27.7761	0.703633	0.291587	1.565	0.582465	0.362857	0.000227			0	0	0			5.176e-05	0.0003079	5.797e-05	0	0.0001631	4.621e-05	1.761e-05	0	0		-0.121763	0.695312	-0.109662	-0.174138	-0.0453265	-0.103962	-0.0510878	0.3217
DPP4:c.1918CT	28.87	28.5652	0.368829	0.61181	1.43934	0.561681	0.497143		0	0	2.5	1.1		0.002	0	0.0002269	0	2.896e-05	0	0.002882	0	2.64e-05	0	0	0	-1.79143	-1.10116	-1.3992	-0.057931	-0.083341	-0.629862	-0.402486	-0.246867
DPP4:c.1926GA	29.54	29.1151	0.411594	0.155556	0.985957	0.198785	0.494286	0.008852	0.0023	0.0187	-0.4	-0.7	0.04581	0	0.0477	0.02793	0.008435	0.02013	0.01439	5.438e-05	0.02754	0.04373	0.03095	0.009309	0.0031	0.633417	1.48915	0.701225	-0.0441069	0.0349384	0.511063	0.196596	0.739374
DPP4:c.1932TG	37.19	30.1801	0.0105973	0.569364	1.17349	0.384198	0.482857				-2	-1.3				2.785e-05	0	0	0	0.0003806	0	0	0	0		0.0737896	-0.425647	0.333964	0.0758621	0.0243252	0.205815	0.165113	-0.291278
DPP4:c.1935CG	41.06	30.9159	0.0396518	0.365571	1.03193	0.287462	0.622857				-0.8	0.8				3.98e-06	0	0	0	5.438e-05	0	0	0	0		-0.273883	0.227997	-0.285742	-0.211034	-0.137329	-0.22693	-0.135985	0.121395
DPP4:c.1935CT	41.06	30.9159	0.175048	0.365571	1.03193	0.287462	0.622857	0	0	0.0029	2.1	2	0.000814	0.0288	0.007	0.008278	6.157e-05	0.004315	0.001092	0.0366	0.04219	0.00205	0.005541	0.002156	0.0041	-0.618782	0.511847	-0.575282	-0.197931	-0.128573	-0.456876	-0.30723	0.272529
DPP4:c.1941CT	33.21	31.3192	0.162006	0.824494	1.67704	0.735656	0.737143				1.3	1.9				3.979e-06	0	0	0	0	0	8.798e-06	0	0		0.143086	-0.561483	-0.025936	-0.141379	-0.0836934	-0.025604	0.0839239	-0.418983
DPP4:c.1956CT	31.49	29.0178	0.378669	0.278865	0.880995	0.19053	0.745714				-1.4	0.3				1.592e-05	0	0	0	0	0	3.52e-05	0	0		0.079231	1.6545	-0.412465	0.212414	0.0481947	-0.270432	0.0351138	0.502627
DPP4:c.1959GA	35.34	28.6028	0.164384	0.54501	1.05535	0.380094	0.737143				-0.8	0				7.96e-06	0	0	0	5.437e-05	0	0	0.0001629	0		-1.48179	-0.73044	-1.24153	-0.262034	-0.877224	-0.703722	-0.450158	-0.176033
DPP4:c.1962GA	29.78	28.7293	0.171065	0.214076	0.855988	0.179631	0.737143				-0.6	0				7.961e-06	0	0	0	5.438e-05	0	8.801e-06	0	0		1.10287	0.781766	0.65054	0.049731	0.0318114	0.426526	0.265786	0.404538
DPP4:c.1971CG	23.76	28.2428	0.0331992	0.338028	1.02307	0.264381	0.757143				-3.9	-3				4.379e-05	0	0	0	0	0	0	0	0.0003593		-0.438466	-1.62511	-0.924413	-0.0413793	-0.0129449	-0.673727	-0.19785	-0.644296
DPP4:c.1974GA	25.87	28.127	0.177598	0.585267	1.08213	0.430845	0.757143				0	1.1				7.963e-06	0	0	0	5.437e-05	0	0	0	3.267e-05		-0.91281	-0.282691	-0.462188	0.00278276	-0.0305688	-0.323565	-0.361895	-0.132773
DPP4:c.1986TC	3.6	27.0348	0.0921325	0.754658	1.39639	0.564102	0.931429				-0.3	-0.5				3.983e-06	6.155e-05	0	0	0	0	0	0	0		0.420147	-0.923987	0.109662	0.174138	0.0453265	0.103962	0.30038	-0.581473
DPP4:c.1989CT	19.05	26.3698	0.423037	0.37801	1.03921	0.361516	0.931429	0			0	0	0.0002326			4.412e-05	0	0	0	0	0.0001403	7.085e-05	0	0		0.0852188	0.00904723	-0.0122535	-0.183793	-0.127807	-0.0121789	0.0536289	0.00398184
DPP4:c.1992AG	8.04	24.8438	0.125714	0.581714	1.06074	0.323148	0.931429				-0.6	0.4				4.008e-06	0	0	0	0	0	8.847e-06	0	0		-0.457536	-1.03725	-0.701225	0.0441069	-0.0349384	-0.511063	-0.20137	-0.332944
DPP4:c.2019CG	2.9	28.3852	0.240979	0.350515	0.900686	0.267842	0.92				0	0				1.594e-05	0.0001847	0	0	0	0	0	0	3.271e-05		0.387146	0.557814	1.12721	0.12	0.22707	0.507423	0.103162	0.155409
DPP4:c.2019CT	2.9	28.3852	0.314433	0.350515	0.900686	0.267842	0.92				-1.9	-0.6				0	0	0	0	0	0	0	0	0		0.046578	0.275987	-0.229313	0.0868966	0.0105369	-0.103228	0.0124115	0.0768907
DPP4:c.2025TA	-15.16	26.74	0.357032	0.514683	1.17121	0.32778	0.842857				-0.6	0.4				3.985e-06	0	0	0	0	0	8.808e-06	0	0		0.243667	-0.0343872	0.168229	-0.103417	-0.0584157	0.128153	0.0823469	-0.0198334
DPP4:c.2034CT	-4.66	26.3275	0.32636	0.482566	1.0511	0.395913	0.151429				1.1	0				7.972e-06	0	0	0	0	4.644e-05	8.81e-06	0	0		0.403873	-0.761067	-0.0122535	-0.183793	-0.127807	-0.0121789	0.322544	-0.542566
DPP4:c.2037CT	-4.1	26.6135	0.385856	0.565757	1.34786	0.516107	0.151429	0			0	-0.7	0.0001163			3.189e-05	0	0	0	0	0	7.048e-05	0	0		-0.365657	0.0215313	0.009633	-0.282759	-0.0686453	0.00958683	-0.260677	0.0083519
DPP4:c.2050AC	7.49	26.8076	0.0272021	0.76943	1.49856	0.550581	0.0514286		0	0	-0.2	0		0.001	0	3.987e-06	0	0	0	5.44e-05	0	0	0	0	0	-1.07929	-1.59159	-0.74273	2.4138e-05	0.0641168	-0.519964	-0.523728	-0.699898
DPP4:c.2058AG	4.32	24.8682	0.0221066	0.712614	1.37324	0.495419	0.0628571				-0.2	0				1.195e-05	0	0	0	0.0001088	0	8.816e-06	0	0		-1.01538	-1.08047	-0.701225	0.0441069	-0.0349384	-0.511063	-0.463899	-0.3934
DPP4:c.2073AG	-11.04	27.4137	0.0949285	0.893368	1.81683	0.680949	0.0514286				0	-3.4				3.982e-06	0	0	0	5.437e-05	0	0	0	0		0.313658	-0.646634	-0.12087	0.0317241	0.0415778	-0.0846178	0.124354	-0.25076
DPP4:c.2076TC	-11.04	27.3333	0.137841	0.616385	1.18736	0.411714	0.0542857				2.2	1.3				3.982e-06	0	0	0	0	0	0	0	3.267e-05		0.0717473	-1.02138	0.412465	-0.212414	-0.0481947	0.270432	0.0278231	-0.611773
DPP4:c.2088AG	-13.49	28.5917	0.251526	0.637363	1.25475	0.415247	0.0771429				-2.8	-3.2				3.982e-06	0	0	0	0	0	8.811e-06	0	0		-0.125881	-0.0135495	0.141246	0.235862	-0.0509023	0.131929	-0.0939333	-0.00864124
DPP4:c.2094TC	-10.24	28.1861	0.0500611	0.626374	1.20625	0.448666	0.0657143				0.4	1.1				3.981e-06	0	0	0	5.437e-05	0	0	0	0		-0.146442	-0.382784	0.117209	-0.0965517	-0.0296856	0.0664365	-0.0572839	-0.129719
DPP4:c.2097GA	-16.78	28.4167	0.217338	0.608059	1.17736	0.465894	0.0657143				-0.3	0				1.592e-05	0	0	0	0	0	3.524e-05	0	0		0.356197	-0.379308	-0.164175	-0.111724	-0.1241	-0.151721	0.120709	-0.307004
DPP4:c.2097GC	-16.78	28.4167	0.144078	0.608059	1.17736	0.465894	0.0657143				2.3	0				3.981e-06	0	0	0	0	0	8.809e-06	0	0		0.102084	0.178425	-0.0759608	0.0951724	-0.319453	0	0.063682	0.0782275
DPP4:c.2100CT	-21.01	28.1195	0.455882	0.544118	1.50798	0.547156	0.0657143	0			-0.1	0	0.0001163			3.185e-05	0	0	0	0	0	7.049e-05	0	0		-0.272797	-0.770472	-0.109662	-0.174138	-0.0453265	-0.103962	-0.220796	-0.23053
DPP4:c.2103CT	-26.05	27.9802	0.144608	0.66299	1.22294	0.553899	0.0657143	0	0	0	1.1	1.1	0.0003488	0	0	0.0003145	0	5.783e-05	0.001589	0	0	0.0002643	0.001469	0.0007186	0.001	-0.577035	0.126163	-0.229313	0.0868966	0.0105369	-0.103228	-0.172652	0.0189405
DPP4:c.2112TC	-18.03	29.5431	0.174935	0.825065	1.7336	0.673949	0.0657143				0.7	0				3.981e-06	0	0	0	0	0	8.808e-06	0	0		-0.476715	-1.21426	0.209726	0.141379	0.0867449	0.189821	-0.285454	-0.729216
DPP4:c.2130CT	20.55	33.1352	0.453283	0.525253	1.40492	0.524736	0.14				-2.5	0				3.98e-06	0	0	0	0	0	8.807e-06	0	0		0.27692	1.16725	0.009633	-0.282759	-0.0686453	0.00958683	0.197417	0.558696
DPP4:c.2133TC	33.01	35.5135	0.209332	0.687264	1.30899	0.522707	0.14	0.000227			-0.1	-0.8	0			3.98e-06	6.152e-05	0	0	0	0	0	0	0		0.346668	0.448671	0.117209	-0.0965517	-0.0296856	0.0664365	0.16593	0.262736
DPP4:c.2163AG	52.04	32.6471	0.0369427	0.93758	1.91638	0.727001	0.251429				-0.4	0				3.979e-06	0	0	9.925e-05	0	0	0	0	0		0.319459	0.342899	0.141246	0.235862	-0.0509023	0.131929	0.164356	0.211147
DPP4:c.2167CT	53.82	33.1872	0.0918367	0.905612	1.87292	0.821814	0.251429				0	2				3.979e-06	0	0	0	0	0	8.802e-06	0	0		-3.00152	-1.59878	-1.3992	-0.057931	-0.083341	-0.629862	-0.637996	-0.271516
DPP4:c.2172CT	45.76	31.1803	0.289744	0.111538	1.13037	0.434712	0.231429				-2.3	-3.1				0	0	0	0	0	0	0	0	0		-0.870814	0.817632	-0.117209	0.0965517	0.0296856	-0.0664365	-0.147887	0.312768
DPP4:c.2193GA	30.67	28.8224	0.214286	0.733766	1.45138	0.598834	0.0888252	0			0.2	0	0.0001163			7.959e-06	0	0	0	0	0	1.76e-05	0	0		-1.34618	-0.426764	-0.85836	-0.307586	-0.175477	-0.600596	-0.706437	-0.191991
DPP4:c.2238AG	-12.4	32.1413	0.0698366	0.586924	1.227	0.412673	0.225714	0			-2.5	-2.3	0.0001163			2.387e-05	0	0	9.925e-05	5.437e-05	0	1.76e-05	0	6.533e-05		-1.37109	-1.50764	-0.804071	0.0316931	-0.00517689	-0.612526	-0.499217	-0.629045
DPP4:c.2268CT	-31	33.1202	0.23994	0.742176	1.54934	0.657381	0.184751				-0.1	-0.7				3.978e-06	0	0	0	0	0	0	0.000163	0		-0.303782	-1.30221	-0.398499	-0.113103	-0.0660293	-0.290432	-0.238905	-0.600915
DPP4:c.2283AG			0.413858	0.533708	1.30823	0.418227		0	0	0	-0.3	-1.9	0.0001163	0.001	0	6.366e-05	0	0	0	0.0001631	0	0.0001144	0	0	0	0.24234	1.04295	0.85836	0.307586	0.175477	0.600596	0.154553	0.653568
DPP4:c.2289CT			0.107216	0.845361	1.64209	0.751396					0	0				1.989e-05	0	0.0001446	0	0	0	0	0	0		0.143291	0.0223449	-0.025936	-0.141379	-0.0836934	-0.025604	0.0944875	0.0111188
PRKRA:c.12CG			0.0506329	0.940928	1.69728	0.831021					-2.6	-0.9				0	0	0	0	0	0	0	0	0		-0.204024	-0.165421	-0.0645356	-0.0372414	-0.0417042	-0.0846178	0	-0.234226
PRKRA:c.33GA	61.62	31.5408	0.00460829	0.990783	1.88715	0.881678	0.482051				0	1.8				5.522e-05	0.001943	0	0	0	0	0	0	0		0.756399	-0.0806712	0.793301	0.0262379	0.0732262	0.654311	0.391412	-0.0467053
PRKRA:c.42GA	52.44	28.9071	0.00392157	0.835294	1.47999	0.721397	0.476923				0	0.4				7.687e-06	0	4.16e-05	0	0	0	0	0	0		-1.87834	-0.750517	-0.164175	-0.111724	-0.1241	-0.151721	-0.515439	-0.42412
PRKRA:c.51CT	33.63	28.4937	0.00384615	0.992308	1.89547	0.887544	0.321429				0	0				0	0	0	0	0	0	0	0	0		-0.278028	-0.859627	-0.0122535	-0.183793	-0.127807	-0.0121789	-0.222041	-0.378337
PRKRA:c.54TC	30.45	28.6441	0.630522	0.35743	1.23414	0.566441	0.30102				-2.1	-1.9				2.319e-05	0	8.365e-05	0	0	0	2.002e-05	0	0		0.825797	-0.814822	0.398499	0.113103	0.0660293	0.290432	0.363448	-0.404565
PRKRA:c.66TG	17.87	25.9233	0.0326797	0.859477	1.43913	0.730402	0.260204				-0.9	-0.9				3.976e-06	0	0	0	0	0	8.79e-06	0	0		0.178367	-0.195715	0.333964	0.0758621	0.0243252	0.205815	0.200437	-0.062425
PRKRA:c.66TC	17.87	25.9233	0.101307	0.859477	1.43913	0.730402	0.260204				-1.6	-1.9				3.976e-06	0	0	0	0	0	8.79e-06	0	0		0.67129	0.125515	0.398499	0.113103	0.0660293	0.290432	0.334034	0.0336381
PRKRA:c.84AG	-2.07	27.5952	0.0031348	0.918495	1.6067	0.705866	0.0867347				-2.9	0				3.976e-06	0	0	0	0	0	0	0	3.266e-05		-0.697524	-1.53473	-0.804071	0.0316931	-0.00517689	-0.612526	-0.25946	-0.640349
PRKRA:c.99AG	-12.07	28.6889	0.00277778	0.997222	1.92679	0.795155	0.0663265				0	0				7.952e-06	0	5.782e-05	0	0	0	0	0	0		0.312936	-0.123013	0.141246	0.235862	-0.0509023	0.131929	0.207792	-0.0869104
PRKRA:c.105GA	-9.47	28.9927	0.60274	0.394521	1.25766	0.468446	0.0666667				0	0				0	0	0	0	0	0	0	0	0		1.26345	1.00369	0.793301	0.0262379	0.0732262	0.654311	0.728717	0.276874
PRKRA:c.108TC	-3.08	28.4751	0.424658	0.564384	1.20374	0.538024	0.0615385				-0.8	-0.4				0	0	0	0	0	0	0	0	0		0.0262797	0.729411	0.15076	-0.0927586	-0.0459867	0.116551	0.00724938	0.332296
PRKRA:c.114AG	3.18	28.5934	0.0103627	0.974093	1.80826	0.768419	0.0670103		0	0	-4.7	-4.6		0.001	0	3.579e-05	0	5.782e-05	0	0.0002718	0	0	0	6.533e-05	0	2.04301	0.144178	1.24153	0.262034	0.877224	0.703722	0.799166	0.032393
PRKRA:c.117AG	3.18	28.8248	0.311881	0.685644	1.30891	0.504676	0.0721649				-1.5	-2.1				3.976e-06	0	0	0	0	0	8.79e-06	0	0		-0.00832983	0.294087	0.283977	0.147586	0.0507376	0.127835	-0.00187149	0.102601
PRKRA:c.138CG	-3.41	25.4716	0.0114286	0.862857	1.48358	0.747414	0.0412371				0	0.8				0	0	0	0	0	0	0	0	0		-0.835204	-2.08533	-0.896924	0.0151724	-0.0236415	-0.683259	-0.590084	-0.877723
PRKRA:c.180AG	12.92	27.9094	0.0612245	0.892857	1.50301	0.675407	0.302083				-1.9	0				1.193e-05	0	8.673e-05	0	0	0	0	0	0		1.89987	0.244571	0.85836	0.307586	0.175477	0.600596	0.758857	0.127699
PRKRA:c.186CT	13.01	29.8725	0.225664	0.626106	1.03383	0.512057	0.302083				0	1.5				3.976e-06	6.152e-05	0	0	0	0	0	0	0		0.154448	0.284485	-0.209726	-0.141379	-0.0867449	-0.189821	0.0924827	0.145803
PRKRA:c.201CG	5.34	30.0722	0.0163934	0.834016	1.38319	0.702941	0.106383				-3.5	-1.3				3.976e-06	0	2.891e-05	0	0	0	0	0	0		-1.48461	-1.85885	-0.896924	0.0151724	-0.0236415	-0.683259	-0.712217	-0.847746
PRKRA:c.207AG	11.08	27.8032	0.00617284	0.820988	1.33178	0.59571	0.138298				-4.5	-2.6				0	0	0	0	0	0	0	0	0		-0.151831	-0.539502	-0.12087	0.0317241	0.0415778	-0.0846178	-0.0867312	-0.269437
PRKRA:c.210AT	21.15	26.5191	0.0491803	0.602459	0.904349	0.365718	0.138298				-3	-2.6				3.976e-06	0	0	0	0	0	0	0	3.266e-05		0.532354	0.11424	0.275224	0.172379	-0.0167564	0.156002	0.265867	0.0488802
PRKRA:c.228CA	-19.14	26.0557	0.0350515	0.791753	1.23275	0.663082	0.0777202				-0.9	1.6				3.976e-06	0	0	0	0	0	8.79e-06	0	0		0.337335	-1.79593	-0.0928523	-0.0165207	-0.0184646	-0.0707331	0.12548	-0.739012
PRKRA:c.231CT	-15.55	25.5942	0.148073	0.811359	1.35027	0.689539	0.0691489				-0.5	0				3.976e-06	0	0	0	5.437e-05	0	0	0	0		-0.830633	-0.612014	-0.0391818	-0.41	-0.0393385	-0.0384289	-0.3418	-0.323352
PRKRA:c.243TG	-4.3	26.5875	0.0341365	0.759036	1.1657	0.614088	0.676923				0.3	2				3.978e-06	0	0	0	5.437e-05	0	0	0	0		0.143308	0.714447	0.28954	-0.0131034	-0.00875576	0.229946	0.0981219	0.287078
PRKRA:c.246AG	3.73	27.4184	0.060241	0.732932	1.09183	0.494416	0.676923				0	0				3.978e-06	0	0	0	0	4.622e-05	0	0	0		-0.425377	-0.892421	-0.804071	0.0316931	-0.00517689	-0.612526	-0.170925	-0.300161
PRKRA:c.256CG	8.77	26.8874	0.185804	0.626305	0.895761	0.478252	0.676923				-0.8	-1.8				3.978e-06	0	0	0	0	0	8.794e-06	0	0		-0.922488	-0.453313	-0.457201	0.0910345	0.745836	0	0	-0.0486074
PRKRA:c.261GA	15.34	26.8546	0.130719	0.694989	1.00372	0.53926	0.676923				0	0				2.784e-05	6.157e-05	2.891e-05	0	0.0001631	0	8.794e-06	0.000163	0		1.03962	0.930802	0.65054	0.049731	0.0318114	0.426526	0.201284	0.331476
PRKRA:c.267TC	19.49	27.4313	0.315217	0.626087	1.09427	0.524852	0.673469				-0.1	-0.6				1.193e-05	0	2.891e-05	0	0	0	8.794e-06	0	3.267e-05		-0.126277	1.278	0.209726	0.141379	0.0867449	0.189821	-0.10266	0.619917
PRKRA:c.285CA	-1.58	29.3099	0.0373134	0.893035	1.51869	0.773721	0.0732984				1.2	0				3.977e-06	0	2.891e-05	0	0	0	0	0	0		-0.755194	-0.188523	-0.518911	-0.270269	-0.000845061	-0.340223	-0.339998	-0.0469096
PRKRA:c.285CG	-1.58	29.3099	0.00497512	0.893035	1.51869	0.773721	0.0732984				0.9	0.3				7.955e-06	0	0	0	0.0001087	0	0	0	0		-1.78079	-0.681541	-1.16945	-0.32	-0.0326564	-0.766749	-0.801733	-0.169585
PRKRA:c.285CT	-1.58	29.3099	0.0646766	0.893035	1.51869	0.773721	0.0732984		0	0.0014	0.5	1.7		0	0	7.955e-06	0	2.891e-05	0	0	0	8.794e-06	0	0	0	-0.340882	-0.279889	-0.412465	0.212414	0.0481947	-0.270432	-0.15347	-0.0696436
PRKRA:c.309AC	3.06	29.959	0.0171429	0.891429	1.50362	0.674223	0.0360825				1.9	0				1.989e-05	0	0.0001445	0	0	0	0	0	0		0.312392	0.892968	0.518911	0.270269	0.000845061	0.340223	0.143867	0.263941
PRKRA:c.321TC	-4.02	30.9661	0.0371179	0.893013	1.52034	0.7655	0.0824742				-0.1	0.6				1.194e-05	0	5.785e-05	9.929e-05	0	0	0	0	0		0.454097	-1.62052	0.025936	0.141379	0.0836934	0.025604	0.299436	-0.695017
PRKRA:c.333CT	6.02	30.9121	0.276018	0.723982	1.35676	0.630522	0.0773196				0	0				3.977e-06	0	0	0	0	0	8.794e-06	0	0		0.137508	-0.940232	-0.0122535	-0.183793	-0.127807	-0.0121789	0.0791237	-0.527917
PRKRA:c.348CT	13.46	35.2779	0.215812	0.735043	1.23187	0.616265	0.0684211				0	0				3.977e-06	0	0	0	0	0	8.793e-06	0	0		0.137508	-0.176289	-0.0122535	-0.183793	-0.127807	-0.0121789	0.0791237	-0.0989819
PRKRA:c.400TC	-7.42	33.1318	0.1639	0.811203	1.37382	0.684043	0.188776				-1.6	-1.2				3.979e-06	0	0	0	0	0	8.799e-06	0	0		0.595554	1.519	1.3992	0.057931	0.083341	0.629862	0.169607	0.294099
PRKRA:c.402GA	-7.42	33.1318	0.0829876	0.908714	1.6126	0.784706	0.188776				-0.8	-0.1				3.979e-06	0	2.892e-05	0	0	0	0	0	0		-0.0120293	-0.656972	-0.283977	-0.147586	-0.0507376	-0.127835	-0.00342579	-0.127199
PRKRA:c.435TC	18.47	30.2812	0.0604167	0.927083	1.65138	0.802798	0.164103	0.0004539			0	0	0			1.989e-05	0.000123	0	0	0	0	2.639e-05	0	0		-0.475959	1.10532	0.109662	0.174138	0.0453265	0.103962	-0.385231	0.59425
PRKRA:c.441TG	19.99	30.112	0.0441176	0.915966	1.57436	0.78928	0.158974				-1	-0.7				8.752e-05	0	0	0	0.001143	0	0	0.000163	0		2.43204	1.39295	1.35652	0.0331034	0.216533	0.61065	0.707112	0.445948
PRKRA:c.453AG	18.97	26.759	0.0485232	0.875527	1.43726	0.65471	0.0615385				-3	-3.1				4.376e-05	0	0	0	0	0	9.675e-05	0	0		0.19683	-1.01956	-0.11011	-0.0386207	0.04128	-0.0874472	0.134768	-0.606145
PRKRA:c.471AG	14.62	28.9344	0.137421	0.862579	1.54566	0.649728	0.0384615				-2.4	-1.3				3.978e-06	0	0	0	0	0	0	0.0001631	0		0.0996459	-0.816757	-0.12087	0.0317241	0.0415778	-0.0846178	0.0524948	-0.421383
PRKRA:c.486TC	-8.4	26.1852	0.0532407	0.590278	1.08618	0.455207	0.734375				-2.4	0				3.978e-06	6.152e-05	0	0	0	0	0	0	0		-0.429455	1.42561	0.15076	-0.0927586	-0.0459867	0.116551	-0.115362	0.686404
PRKRA:c.489CT	-10.53	25.7227	0.073107	0.924282	1.66637	0.812888	0.734375				-4	-2.7				0	0	0	0	0	0	0	0	0		0.255843	-1.43801	-0.0391818	-0.41	-0.0393385	-0.0384289	0.123183	-0.722706
PRKRA:c.522GA	-4.02	26.6185	0.120787	0.839888	1.4168	0.705783	0.217617				0.4	-0.2				3.981e-06	0	0	0	5.437e-05	0	0	0	0		0.0353857	0.420333	0.11011	0.0386207	-0.04128	0.0874472	0.021786	0.193685
PRKRA:c.549TC	-1.28	28.619	0.18872	0.791757	1.35916	0.669395	0.0816327	0.01112			-0.3	2.3	0.01337			0.002391	0.003824	0.004527	0.004221	5.443e-05	0.0002796	0.002591	0.005326	0.0004279		0.200612	-1.64843	-0.009633	0.282759	0.0686453	-0.00958683	0.0882185	-0.759161
PRKRA:c.567TC	2.96	27.337	0.073913	0.897826	1.54369	0.771465	0.142857				-1.3	1.8				3.978e-06	0	0	0	5.437e-05	0	0	0	0		-0.153468	-0.481857	0.229313	-0.0868966	-0.0105369	0.103228	-0.0509213	-0.0932941
PRKRA:c.585TG	0.33	29.6535	0.021692	0.872017	1.47011	0.743381	0.149485				0.4	2.6				3.979e-06	0	0	0	5.437e-05	0	0	0	0		-0.410369	-0.523971	-0.142755	0.166552	-0.0257798	0.116551	-0.0600069	0.267929
PRKRA:c.585TC	0.33	29.6535	0.0954447	0.872017	1.47011	0.743381	0.149485				0.2	2.3				0	0	0	0	0	0	0	0	0		-0.394804	-0.359456	0.15076	-0.0927586	-0.0459867	0.116551	-0.212864	-0.146513
PRKRA:c.600CT	-12.04	30.6118	0.0512249	0.939866	1.69335	0.829477	0.206186		0	0	0.5	0.7		0	0										0.001	-0.523445	-0.439752	-0.209726	-0.141379	-0.0867449	-0.189821	-0.365353	-0.205551
PRKRA:c.606TG	-10.07	30.9279	0.00240385	0.975962	1.82473	0.857425	0.205128				0.1	0.7				3.979e-06	0	0	9.925e-05	0	0	0	0	0		-1.63023	-0.78067	-0.89137	-0.128276	-0.0446465	-0.649644	-0.664474	-0.209219
PRKRA:c.630TC	-34.62	30.3365	0.107595	0.883966	1.55197	0.759043	0.348718				-2.9	-2.5				3.982e-06	6.187e-05	0	0	0	0	0	0	0		-0.279986	-0.187755	0.0330433	-0.0868966	-0.0317016	0.0240824	-0.112401	-0.0503184
PRKRA:c.642TG	-23.86	28.6563	0.0310559	0.848861	1.36476	0.708194	0.27551				0.5	0				3.98e-06	0	2.891e-05	0	0	0	0	0	0		-0.737164	-0.140994	-0.635843	-0.0717241	-0.0635926	-0.484373	-0.389474	-0.0817942
PRKRA:c.651CT	-15.3	27.508	0.0505051	0.850505	1.37837	0.728491	0.244898				-1.7	-0.1				1.592e-05	0	0	0	0.0002177	0	0	0	0		0.279986	-0.149877	-0.0330433	0.0868966	0.0317016	-0.0240824	0.112401	-0.0401671
PRKRA:c.654GA	-6.16	27.8627	0.137097	0.840726	1.43641	0.707601	0.244898				-0.6	0.1				2.786e-05	0	0	0	0	0	6.162e-05	0	0		-0.768789	-0.389994	-0.283977	-0.147586	-0.0507376	-0.127835	-0.206035	-0.101132
PRKRA:c.685CA	15.32	30.8241	0.00804829	0.905433	1.55848	0.790526	0.56701				1.3	0.7				4.356e-06	0	0	0	0	0	0	0.0001844	0		-0.0779707	-0.658193	-1.22143	0.366897	-0.115271	0	0.209067	0.178756
PRKRA:c.685CT	15.32	30.8241	0.0663984	0.905433	1.55848	0.790526	0.56701				-1	0.2				0.2199	0.1312	0.2652	0.2355	0.2425	0.2005	0.2304	0.215	0.1746		-0.242795	-0.523467	-1.3992	-0.057931	-0.083341	-0.629862	-0.0364503	-0.19866
PRKRA:c.699CT	22	30.7107	0.0952381	0.759921	1.13343	0.621674	0.596939				-1	-1.2				3.979e-06	0	0	0	0	0	8.8e-06	0	0		-0.93905	0.126163	-0.229313	0.0868966	0.0105369	-0.103228	-0.251665	0.0189405
PRKRA:c.723CT	26.89	33.1459	0.189781	0.759124	1.23406	0.638726	0.216495		0.0008	0	0	0		0	0										0	0.321668	-1.329	-0.109662	-0.174138	-0.0453265	-0.103962	0.24419	-0.650696
PRKRA:c.732GA	25.56	31.9945	0.0710383	0.863388	1.40967	0.733087	0.0871795	0.0004539			0	0.5	0			1.194e-05	0.0001847	0	0	0	0	0	0	0		-3.21897	-0.967946	-1.76251	-0.239969	-0.215681	-0.793412	-0.820393	-0.145315
PRKRA:c.792GC	-12.42	30.1428	0.0325318	0.905233	1.5316	0.782554	0.132653				-1.8	-2.3				3.985e-06	0	2.891e-05	0	0	0	0	0	0		-0.585293	-0.242329	-1.12721	-0.12	-0.22707	-0.507423	-0.166684	-0.0775806
PRKRA:c.795CT	-8.32	30.8203	0.380481	0.544554	1.00502	0.480634	0.0773196	0.002497	0	0.0029	1.9	0	0.01151	0	0.0089	0.007772	0.001538	0.004077	0.01479	5.437e-05	0.00559	0.01134	0.01027	0.005423	0.0031	-1.41508	0.882328	-0.398499	-0.113103	-0.0660293	-0.290432	-0.453032	0.402347
PRKRA:c.801TC	-11.6	30.8072	0.259414	0.722455	1.27622	0.613051	0.14433				-0.1	-0.2				3.983e-06	0	0	0	5.437e-05	0	0	0	0		1.01177	-1.74801	-0.009633	0.282759	0.0686453	-0.00958683	0.385389	-0.840153
PRKRA:c.804AG	9.64	30.7357	0.151599	0.710709	1.04883	0.469517	0.149485				-2.1	-3.3				3.982e-06	0	0	0	0	0	8.819e-06	0	0		-0.674958	-0.239821	-0.11011	-0.0386207	0.04128	-0.0874472	-0.324408	-0.112015
PRKRA:c.813AG	25.34	30.9461	0.683196	0.282369	1.19006	0.546221	0.193878				-3	-5.6				3.98e-06	0	0	0	0	0	0	0.000163	0		0.45839	1.04295	0.85836	0.307586	0.175477	0.600596	0.249463	0.653568
PRKRA:c.819TG	23.2	31.4281	0.350275	0.26511	0.668449	0.277064	0.19898				-2.8	-3.2				7.96e-06	0	0	0	0	0	0	0	6.533e-05		0.470541	1.62326	1.35652	0.0331034	0.216533	0.61065	0.159865	0.314284
PRKRA:c.840CT	32.79	29.6547	0.113855	0.484225	0.705633	0.315521	0.811224				0	-0.4				0	0	0	0	0	0	0	0	0		-0.574898	-2.78161	0.00566531	0.0868966	0.000754768	0.00467272	-0.257837	-0.767321
PRKRA:c.861CT	20.02	29.9173	0.422156	0.320359	0.698674	0.306132	0.78866	0.01884			-0.9	1.7	0.000814			0.002341	0.02256	0.002555	0	0.0001631	4.621e-05	0.00111	0.001142	9.801e-05		-0.908302	0.991703	-0.0330433	0.0868966	0.0317016	-0.0240824	-0.281913	0.492388
PRKRA:c.864TC	12.69	29.5088	0.161337	0.212209	0.59826	0.135435	0.783505				-0.3	0.3				0	0	0	0	0	0	0	0	0		0.344184	2.10894	0.575282	0.197931	0.128573	0.456876	0.17089	0.796801
PRKRA:c.870CT	-0.75	28.5718	0.0364964	0.919708	1.59391	0.802929	0.78125		0	0	0.8	2.3		0	0	9.15e-05	0	0	0	0	0	0	0	0.0007513	0.001	-0.74205	-0.662822	-0.0330433	0.0868966	0.0317016	-0.0240824	-0.302456	-0.271994
PRKRA:c.879TC	1.71	28.862	0.163028	0.590975	0.931335	0.425242	0.294737	0			0	-0.7	0.0001163			7.956e-06	0	0	0	0	0	1.76e-05	0	0		0.471785	-1.50953	-0.009633	0.282759	0.0686453	-0.00958683	0.286029	-0.695191
PRKRA:c.933AG			0.0751252	0.664441	1.01481	0.433922					-1.8	-3				3.979e-06	0	0	0	0	0	8.798e-06	0	0		0.186621	-0.187852	0.164175	0.111724	0.1241	0.151721	0.11178	-0.106156
PRKRA:c.936AG			0.0880399	0.664452	1.11475	0.45045					-0.1	0				7.958e-06	0	0	0	0	0	8.799e-06	0.0001632	0		-0.579102	0.739873	-0.12087	0.0317241	0.0415778	-0.0846178	-0.327253	0.359032
ZCRB1:c.21AT			0.0811153	0.797212	1.5908	0.502455					0	0				3.976e-06	0	0	0	0	0	8.79e-06	0	0		0.091932	-0.488861	0.0253616	0.0689345	-0.130224	0.0209181	0.0475718	-0.145292
ZCRB1:c.33AG	8.02	29.6656	0.0710723	0.690773	1.359	0.378678	0.506931				0.2	0.9				3.976e-06	0	0	0	0	0	8.79e-06	0	0		-1.37109	-1.15803	-0.804071	0.0316931	-0.00517689	-0.612526	-0.499217	-0.466322
ZCRB1:c.39TC	28.32	31.9012	0.104247	0.894466	1.96416	0.802796	0.532673		0	0.0014	-0.9	0.5		0	0	0.000835	0	0.005955	0	0	0	0	0.0003257	6.533e-05	0	0.339754	-0.695312	0.109662	0.174138	0.0453265	0.103962	0.220531	-0.3217
ZCRB1:c.48CT	37.16	30.815	0.427471	0.571245	1.61088	0.629404	0.724752				0	0.4				3.976e-06	0	0	0	5.437e-05	0	0	0	0		-0.544087	-0.141681	0.009633	-0.282759	-0.0686453	0.00958683	-0.263801	-0.0549574
ZCRB1:c.57TC	26.78	31.0755	0.316708	0.680798	1.66001	0.648852	0.69703				0	0.1				7.953e-06	0	0	0	0.0001088	0	0	0	0		-0.00534871	0.933808	0.025936	0.141379	0.0836934	0.025604	-0.00270182	0.464664
ZCRB1:c.66AG	12.87	32.5995	0.0375	0.475	1.28652	0.378569	0.77381				0.4	0.3				1.193e-05	0	0	0	0	0	2.637e-05	0	0		-0.943633	-0.846311	-0.804071	0.0316931	-0.00517689	-0.612526	-0.313564	-0.364251
ZCRB1:c.75CT	22.48	31.6053	0.398742	0.601258	1.63009	0.641183	0.64881	0.001135	0	0.0014	-0.9	-0.7	0	0	0	0.0001074	0.001292	0.0001735	0	0	0	0	0	0	0	0.212235	-0.121893	-0.0122535	-0.183793	-0.127807	-0.0121789	0.122532	-0.0425548
ZCRB1:c.93CT	-14.29	26.9741	0.0309598	0.363777	1.496	0.429551	0.666667				1.6	2				4.995e-06	7.831e-05	0	0	0	0	0	0	0		0.397577	-1.13814	-0.0330433	0.0868966	0.0317016	-0.0240824	0.197834	-0.585552
ZCRB1:c.96GA	-8.33	27.5013	0.420722	0.56044	1.5262	0.421921	0.678643				0	2.2				8.795e-05	0	0.0001866	0	0	0	0.0001016	0.0004195	8.41e-05		-0.319459	0.292824	-0.141246	-0.235862	0.0509023	-0.131929	-0.164356	0.264077
ZCRB1:c.123CA	-0.48	23.8421	0.488584	0.0890411	1.29109	0.314474	0.538614	0.04176	0.0522	0.0014	-0.4	1.9	0.0002327	0	0	0.003135	0.04505	0.001421	0	0	0	3.533e-05	0.000821	0.0001309	0	-2.90161	-1.20511	-0.729785	-0.278572	-0.0705964	-0.564187	-0.779446	-0.679199
ZCRB1:c.144GA	1.38	24.0376	0.234892	0.652223	1.38213	0.486625	0.192079				-0.5	0.1				3.984e-06	0	0	0	0	0	8.813e-06	0	0		-0.535487	-0.739873	0.12087	-0.0317241	-0.0415778	0.0846178	-0.196756	-0.359032
ZCRB1:c.153AG	-26.2	24.6527	0.0387685	0.914481	1.91958	0.631293	0.211881				1	0				3.982e-06	0	0	0	0	0	8.808e-06	0	0		-0.398779	-0.00135614	0.141246	0.235862	-0.0509023	0.131929	-0.205164	-0.000834935
ZCRB1:c.159TG	-26.2	24.8962	0.166287	0.73918	1.49242	0.622706	0.213861				-0.7	0				2.388e-05	0	0	0	0	0	5.283e-05	0	0		0.911504	0.974723	0.966307	0.0896552	0.89398	0.54772	0.485323	0.234904
ZCRB1:c.192AG	-28.26	31.6256	0.0238949	0.685783	1.40135	0.38923	0.555556				0.5	-0.3				7.96e-06	0	0	0	5.437e-05	0	8.803e-06	0	0		-1.59378	-0.463567	-0.65054	-0.049731	-0.0318114	-0.426526	-0.726775	-0.154224
ZCRB1:c.201TC	-11.06	35.3133	0.182143	0.783333	1.67105	0.693561	0.513889				1.6	1				3.982e-06	0	0	0	0	0	0	0	3.268e-05		0.305566	1.01474	0.0391818	0.41	0.0393385	0.0384289	0.19222	0.536127
ZCRB1:c.219CT	-11.09	33.562	0.172373	0.761511	1.56681	0.715045	0.312871	0			0	0	0.0001163			1.595e-05	0	2.902e-05	0	0	0	1.764e-05	0.0001635	0		-0.385213	-0.0940569	0.009633	-0.282759	-0.0686453	0.00958683	-0.277436	-0.0720148
ZCRB1:c.252CT	-1.37	28.3539	0.341981	0.649764	1.61026	0.658764	0.253465				0	0.7				2.418e-05	0	0	0	0.0003291	0	0	0	0		0.121593	-0.73751	-0.398499	-0.113103	-0.0660293	-0.290432	0.03594	-0.23815
ZCRB1:c.255TC	8.82	29.6967	0.141367	0.798378	1.64443	0.695226	0.255446				1.1	1.5				4.033e-06	0	0	0	0	0	0	0	3.353e-05		1.23848	-1.72597	0.15076	-0.0927586	-0.0459867	0.116551	0.399918	-0.764919
ZCRB1:c.258TC	14.85	29.2776	0.294322	0.577057	1.29293	0.506009	0.235644				0.9	-2.3				4.008e-06	6.167e-05	0	0	0	0	0	0	0		-0.1556	1.11049	0.412465	-0.212414	-0.0481947	0.270432	-0.068959	0.27632
ZCRB1:c.267TC	10.64	28.859	0.126304	0.867903	1.88455	0.776975	0.461386				-1.1	-1.8				5.196e-05	0	0.0003791	0	0	0	0	0	0		0.365657	-1.74801	-0.009633	0.282759	0.0686453	-0.00958683	0.260677	-0.840153
ZCRB1:c.294GA	19.3	26.2386	0.368421	0.559497	1.37359	0.394199	0.851927				1.2	-0.3				3.994e-06	0	2.911e-05	0	0	0	0	0	0		0.320411	0.0144522	0.12087	-0.0317241	-0.0415778	0.0846178	0.104104	0.00469565
ZCRB1:c.324TC	-30.97	19.5892	0.253191	0.738298	1.69023	0.677706	0.425703				0	-1.3				4.044e-06	6.187e-05	0	0	0	0	0	0	0		0.0450823	-1.53367	0.109662	0.174138	0.0453265	0.103962	0.0274521	-0.862101
ZCRB1:c.354TC	-21.19	25.4959	0.170166	0.829834	1.84644	0.747122	0.314851		0	0	-1.3	-1.8		0.001	0	4.242e-06	0	0	0	5.884e-05	0	0	0	0	0	0.104748	-1.07098	0.109662	0.174138	0.0453265	0.103962	0.0495265	-0.541278
ZCRB1:c.363GA	-18.3	25.6902	0.119205	0.209713	1.10127	0.391095	0.6	0.000227			-0.6	-0.7	0			1.245e-05	0	0	0	0	0	2.702e-05	0	0		0.798528	0.855586	0.793301	0.0262379	0.0732262	0.654311	0.493359	0.377145
ZCRB1:c.375CT	4.44	27.4614	0.535758	0.0787879	1.15964	0.358862	0.568317	0.0004539			1.8	-0.7	0			8.29e-05	0.0002498	3.084e-05	0	0.000403	0	9.002e-06	0	0.0002561		-0.0460666	1.23695	-0.229313	0.0868966	0.0105369	-0.103228	-0.0186287	0.277311
ZCRB1:c.381AG	-3.61	25.9461	0.374074	0.562963	1.40604	0.332731	0.552475				-1.2	-6.3				4.122e-06	0	0	0	0	0	8.969e-06	0	0		0.026643	0.105409	0.164175	0.111724	0.1241	0.151721	0.0163906	0.0595672
ZCRB1:c.387GA	-14.56	24.213	0.508537	0.42561	1.37708	0.334505	0.548515				1.7	0				4.101e-06	6.215e-05	0	0	0	0	0	0	0		-0.150784	-0.448494	-0.164175	-0.111724	-0.1241	-0.151721	-0.0777926	-0.241909
ZCRB1:c.393AG	-10.41	23.1854	0.0771114	0.730722	1.43158	0.427175	0.548515				-1.2	-1.2				4.088e-06	0	0	0	0	0	8.927e-06	0	0		-1.32814	-0.977691	-0.793301	-0.0262379	-0.0732262	-0.654311	-0.768936	-0.430969
ZCRB1:c.396GA	-3.86	22.4934	0.348466	0.608589	1.47108	0.446965	0.546535				0	0				8.215e-06	0	0	0.0001025	0	0	8.969e-06	0	0		-0.257231	-0.699942	-0.141246	-0.235862	0.0509023	-0.131929	-0.113388	-0.487776
ZCRB1:c.399GA	-8.36	21.9324	0.255215	0.69816	1.56026	0.533476	0.445808				0	0				4.125e-05	6.255e-05	0	0.0003088	0	4.662e-05	3.6e-05	0.0001705	0		-0.218281	-0.603361	-0.141246	-0.235862	0.0509023	-0.131929	-0.152116	-0.420471
ZCRB1:c.411GA	-0.16	21.7889	0.164794	0.775281	1.60131	0.621612	0.110236				0	0				8.318e-05	0.00044	0	0.0001043	0	0	8.147e-05	0.0003438	3.605e-05		-0.1217	-0.603361	-0.141246	-0.235862	0.0509023	-0.131929	-0.0848106	-0.420471
ZCRB1:c.414AG	-11.22	22.341	0.425316	0.548101	1.50003	0.367501	0.146417				0	0				4.136e-06	0	0	0	5.79e-05	0	0	0	0		0.218281	0.603361	0.141246	0.235862	-0.0509023	0.131929	0.152116	0.420471
ZCRB1:c.420GA	-28.05	19.0065	0.722438	0.250324	1.61232	0.441892	0.13602				0	0				1.257e-05	0	9.436e-05	0	0	0	0	0	0		-0.1217	-0.603361	-0.141246	-0.235862	0.0509023	-0.131929	-0.0848106	-0.420471
ZCRB1:c.432AG	-31.23	21.6099	0.174603	0.822222	1.81865	0.535933	0.115473				0	0.3				8.451e-06	0	0	0	0	4.688e-05	0	0	3.726e-05		0.34726	0.388795	0.164175	0.111724	0.1241	0.151721	0.207042	0.209709
ZCRB1:c.453AG	-47.87	21.1742	0.208219	0.741096	1.57807	0.449312	0.0722892				-2	-2.3				3.981e-06	0	0	0	0	0	8.8e-06	0	0		0.629228	-0.381488	0.164175	0.111724	0.1241	0.151721	0.464253	-0.181434
ZCRB1:c.474AG	-20.78	24.3397	0.207792	0.751948	1.60708	0.460792	0.120792				-0.4	-0.4				3.981e-06	0	2.896e-05	0	0	0	0	0	0		-0.227073	-0.0452706	0.164175	0.111724	0.1241	0.151721	-0.132285	-0.0309964
ZCRB1:c.483TC	-0.35	27.57	0.473958	0.52474	1.60168	0.613026	0.6				-2.3	-1.1				1.99e-05	0	0	0	0	0	0	0	0.0001633		0.278028	0.176289	0.0122535	0.183793	0.127807	0.0121789	0.222041	0.0989819
ZCRB1:c.498CT	22.86	32.3272	0.385224	0.608179	1.59955	0.639975	0.643564				1.3	0.4				3.982e-06	0	0	0	0	0	8.81e-06	0	0		-0.825797	-1.45768	-0.398499	-0.113103	-0.0660293	-0.290432	-0.363448	-0.390658
ZCRB1:c.516AG	10.39	31.1927	0.039031	0.211306	1.48211	0.563983	0.621782				0.6	0.7				3.992e-06	6.156e-05	0	0	0	0	0	0	0		-0.898155	-0.293418	-0.65054	-0.049731	-0.0318114	-0.426526	-0.398046	-0.117105
ZCRB1:c.561CG	-31.95	28.5958	0.348387	0.524194	1.26036	0.502011	0.410931				3.3	1.5				4.008e-06	0	0	0	0	0	8.848e-06	0	0		-0.804503	-1.39755	-0.812997	-0.00827586	0.0577523	-0.670556	-0.566033	-0.415358
ZCRB1:c.567AG	-26.6	31.0255	0.0633484	0.806938	1.61445	0.506894	0.453441				-2.4	-2				8.005e-06	0	0	0	0	0	1.768e-05	0	0		-0.82072	-1.48915	-0.701225	0.0441069	-0.0349384	-0.511063	-0.234218	-0.739374
ZCRB1:c.576CT	-4.88	29.1571	0.4003	0.511244	1.3188	0.538372	0.47505	0.000227			-0.8	-0.7	0			3.996e-06	6.167e-05	0	0	0	0	0	0	0		-0.0952989	0.245266	0.00566531	0.0868966	0.000754768	0.00467272	-0.0383535	0.0728941
ZCRB1:c.582AG	3.93	31.9364	0.0626822	0.606414	1.25187	0.301425	0.784431				-3.4	-1.7				3.992e-06	0	0	0	0	0	8.825e-06	0	0		-1.06423	-1.05774	-0.804071	0.0316931	-0.00517689	-0.612526	-0.387488	-0.355764
ZCRB1:c.585AG	-0.03	34.0018	0.0897059	0.719118	1.4105	0.406127	0.804391				-2.2	-0.9				3.992e-06	0	0	0	0	0	0	0	3.282e-05		-1.11634	-1.34909	-0.701225	0.0441069	-0.0349384	-0.511063	-0.375474	-0.739091
ZCRB1:c.600CT	7.09	31.0947	0.206997	0.473761	1.08314	0.369176	0.79604				-1.2	-1.9				3.997e-06	0	0	0	5.458e-05	0	0	0	0		-0.14677	-0.292898	-0.452896	0.0675862	0.0307968	-0.31706	-0.047687	-0.11564
ZCRB1:c.621AG	-4.75	28.1357	0.0653789	0.625557	1.27961	0.318422	0.570297				-0.8	0				4.003e-06	0	0	0	5.466e-05	0	0	0	0		-1.37109	-0.650763	-0.804071	0.0316931	-0.00517689	-0.612526	-0.499217	-0.264998
ZCRB1:c.621AC	-4.75	28.1357	0.0921248	0.625557	1.27961	0.318422	0.570297				0.3	-1.2				4.003e-06	6.165e-05	0	0	0	0	0	0	0		0.624701	0.313117	0.0928523	0.0165207	0.0184646	0.0707331	0.227454	0.127505
ZCRB1:c.636GA			0.151335	0.847181	1.86666	0.704773			0.0008	0	-0.5	-0.4		0	0	8.104e-06	0.0001241	0	0	0	0	0	0	0	0	0.227073	0.359546	-0.164175	-0.111724	-0.1241	-0.151721	0.132285	0.265278
MCL1:c.9CT			0.0318725	0.948207	1.8312	0.798625					-0.6	-0.6				1.354e-05	0	0	0.0001097	0	0	1.018e-05	0	3.409e-05		-0.336813	-1.52379	-0.575282	-0.197931	-0.128573	-0.456876	-0.163289	-0.406039
MCL1:c.30CA	-0.29	29.255	0.00796813	0.908367	1.71176	0.758884	0.168831				-0.9	-1.4				0	0	0	0	0	0	0	0	0		0.0467829	0.544606	-0.729785	-0.278572	-0.0705964	-0.564187	0.0171555	0.234086
MCL1:c.36CT	7.96	29.5422	0.008	0.784	1.44904	0.59819	0.123377				2.7	0				4.449e-06	0	0	0	0	0	1.004e-05	0	0		0.12731	-1.40501	-0.229313	0.0868966	0.0105369	-0.103228	0.0339238	-0.760204
MCL1:c.39CA	3.61	30.1287	0.008	0.976	1.95094	0.831013	0.116883				2	2.4				4.451e-06	0	0	0	0	0	0	0	3.37e-05		-1.07217	-0.679026	-0.0658064	-0.275862	0.167098	-0.122342	-0.705491	-0.280213
MCL1:c.42CT	6.36	30.4303	0.012	0.816	1.55768	0.635687	0.0909091				-1.5	-1.4				4.509e-06	0	0	0	0	0	1.016e-05	0	0		-0.596168	-1.66247	-0.229313	0.0868966	0.0105369	-0.103228	-0.231251	-0.725658
MCL1:c.45CT	11.25	30.901	0.044	0.956	1.89899	0.810855	0.0909091				0	1.2				4.519e-06	0	0	0	0	0	1.02e-05	0	0		-0.850887	-0.737861	-0.109662	-0.174138	-0.0453265	-0.103962	-0.371407	-0.426103
MCL1:c.48TC	13.71	30.8594	0.23506	0.749004	1.4477	0.691957	0.0909091				-1.4	-0.8				4.577e-06	0	0	0	0	0	1.035e-05	0	0		0.478464	-1.43436	0.0391818	0.41	0.0393385	0.0384289	0.276305	-0.728446
MCL1:c.51GA	24.91	30.5885	0.015873	0.797619	1.52012	0.528481	0.0909091				1	1.1				4.593e-06	0	0	0	0	0	1.039e-05	0	0		-0.293195	0.615477	0.11011	0.0386207	-0.04128	0.0874472	-0.1489	0.36591
MCL1:c.54GA	35.63	29.6016	0.0515873	0.714286	1.31159	0.437048	0.0909091				2.4	-0.2				9.327e-06	0	0	0	0	0	1.056e-05	0	3.46e-05		0.230045	-0.396567	0.11011	0.0386207	-0.04128	0.0874472	0.136765	-0.182734
MCL1:c.54GT	35.63	29.6016	0.00793651	0.714286	1.31159	0.437048	0.0909091				-1	-0.9				9.327e-06	0	0	0	0	0	0	0	6.921e-05		0.181336	-0.772475	-0.28954	0.0131034	0.00875576	-0.229946	0.107807	-0.355948
MCL1:c.61TG	48.86	28.5953	0.0277778	0.583333	1.23188	0.559418	0.0779221				0.4	0.4				4.675e-06	0	0	0	0	0	0	0	3.452e-05		0.241803	1.16153	0.941996	0.148966	0.829177	0.629862	0.427832	0.426881
MCL1:c.63GA	48.86	28.5953	0.0555556	0.809524	1.47755	0.536067	0.0779221				0.7	0				4.677e-06	0.000106	0	0	0	0	0	0	0		-0.584323	-0.470083	-0.283977	-0.147586	-0.0507376	-0.127835	-0.155703	-0.105387
MCL1:c.66GA	48.15	28.934	0.123853	0.642202	1.12147	0.349648	0.215686				2.8	0.1				4.684e-06	0	0	0	0	0	1.064e-05	0	0		0.293876	-0.396567	0.11011	0.0386207	-0.04128	0.0874472	0.0658837	-0.182734
MCL1:c.69CT	46.71	27.6772	0.0921659	0.640553	1.13282	0.437918	0.326797				2.3	2.2				4.723e-06	0	0	0	7.175e-05	0	0	0	0		-0.840187	0.677466	-0.412465	0.212414	0.0481947	-0.270432	-0.387149	0.391843
MCL1:c.84CT	21.43	29.3495	0.0149254	0.935323	1.77137	0.781304	0.532468				-1.3	0.1				4.788e-06	0	0	0	0	0	1.096e-05	0	0		-0.750813	-2.73012	-0.412465	0.212414	0.0481947	-0.270432	-0.345967	-0.765761
MCL1:c.87CT	18.13	29.6291	0.0484581	0.898678	1.65751	0.7405	0.5				-3.3	-2				4.812e-06	0	0	0	0	0	0	0	3.491e-05		-1.73652	-0.859236	-0.261081	0.0868966	0.0399511	-0.198886	-0.48707	-0.315712
MCL1:c.100CA	21.37	26.6354	0	0.942222	1.82742	0.786838	0.532468				2.8	2.7				1.54e-05	0	0	0	0	0	0	0	0.000109		0.71401	0.705671	0.74273	-2.4138e-05	-0.0641168	0.519964	0.297588	0.180028
MCL1:c.133CA	32.47	22.3461	0.0795455	0.852273	1.53495	0.686464	0.173333		0	0	1.7	3.6		0.001	0	6.117e-06	0	0	0	0	0	0	0	4.145e-05	0	-0.295772	0.0271915	0.159671	0.0344828	-0.0531079	0.111781	-0.0932908	0.00883478
MCL1:c.138AG	38.05	21.3617	0.194245	0.618705	1.15052	0.479646	0.181818				0	0				0	0	0	0	0	0	0	0	0		1.5936	1.01084	0.462188	-0.00278276	0.0305688	0.323565	0.517774	0.521513
MCL1:c.159CT	40.02	24.9828	0.00632911	0.93038	1.77391	0.772534	0.228758				-1.7	1.3				1.786e-05	0	0	0	0	0	3.893e-05	0	0		-0.738122	0.677466	-0.412465	0.212414	0.0481947	-0.270432	-0.398998	0.391843
MCL1:c.168GC	40.56	25.6781	0.0555556	0.924603	1.75868	0.66832	0.183007				-3.9	0				2.038e-05	0	8.153e-05	0	0	0	2.206e-05	0	0		-0.550277	0.0400996	-0.849098	-0.186207	-0.923666	-0.481284	-0.167171	0.0147047
MCL1:c.171TC	50.94	25.8422	0.0905512	0.527559	1.06835	0.431541	0.181818				4.9	-1.5				0	0	0	0	0	0	0	0	0		0.114213	-0.864536	0.15076	-0.0927586	-0.0459867	0.116551	0.0418825	-0.371601
MCL1:c.192CG	41.22	30.3801	0.02	0.788	1.43245	0.643619	0.290323				-4.7	0.2				7.887e-05	0	0.0001965	0	0	8.455e-05	8.785e-05	0	0		0.380881	-0.327797	-0.0645356	-0.0372414	-0.0417042	-0.0846178	0.134471	-0.249103
MCL1:c.195CG	35.73	30.049	0.0278884	0.940239	1.79688	0.788227	0.283871		0	0	-1.4	-2.4		0	0	0.0001142	0	0	0	0	0	0	0.0005747	0.001006	0.0031	-1.56315	-0.209778	-0.812997	-0.00827586	0.0577523	-0.670556	-0.701059	-0.121452
MCL1:c.198GT	37.81	30.2042	0.0470588	0.552941	1.04917	0.285758	0.296774				-2	-0.8				0	0	0	0	0	0	0	0	0		0.368912	1.07338	0.818663	0.0951724	-0.0569975	0.675229	0.213585	0.319013
MCL1:c.198GA	37.81	30.2042	0.0745098	0.552941	1.04917	0.285758	0.296774				4.1	0				0	0	0	0	0	0	0	0	0		0.72221	0.744654	0.793301	0.0262379	0.0732262	0.654311	0.41813	0.221315
MCL1:c.204CT	32.41	30.5838	0.310606	0.643939	1.27279	0.545547	0.277419				2.2	3				0	0	0	0	0	0	0	0	0		-0.883105	-0.912179	-0.261081	0.0868966	0.0399511	-0.198886	-0.32154	-0.265215
MCL1:c.213AG	-0.41	32.13	0.248927	0.287554	0.8568	0.231116	0.245161				-3.7	-2.2				1.165e-05	0	0	0	0	0	2.618e-05	0	0		-0.108777	-0.967956	-0.793301	-0.0262379	-0.0732262	-0.654311	-0.062739	-0.556971
MCL1:c.228CG	7.31	33.0538	0.0383142	0.915709	1.70478	0.759774	0.25974				-3.1	-4.5				1.143e-05	0	0	0	0.0001136	0	0	0	0		0.376182	0.723708	0.849098	0.186207	0.923666	0.481284	0.187872	0.17441
MCL1:c.234GA	4.7	31.566	0.0193798	0.926357	1.73876	0.673593	0.258278		0	0	2.1	-0.6		0	0.001										0	-0.652342	-0.756234	-0.462188	0.00278276	-0.0305688	-0.323565	-0.205758	-0.298573
MCL1:c.237GT	16.06	32.18	0.0149813	0.617978	1.32257	0.389142	0.238411				1.4	1.2				2.386e-05	0	8.277e-05	0	0	0	0	0	0.0001147		0.363401	-0.115017	0.818663	0.0951724	-0.0569975	0.675229	0.143476	-0.0665902
MCL1:c.240GA	16.09	31.1135	0.0431894	0.870432	1.55348	0.608434	0.245033				-0.6	-0.7				2.378e-05	0	0	0	0.0002361	0	0	0	0		-0.0785611	0.59437	0.793301	0.0262379	0.0732262	0.654311	-0.0454836	0.344115
MCL1:c.243CT	12.27	31.6695	0.0756579	0.878289	1.61691	0.722216	0.121622				6.3	0				1.139e-05	0.0001728	0	0	0	0	0	0	0		-0.327359	-0.703298	0.00566531	0.0868966	0.000754768	0.00467272	-0.189527	-0.194008
MCL1:c.249CT	1.68	31.0991	0.0927152	0.884106	1.65328	0.73342	0.116883				2	1.9				1.121e-05	0	0	0	0	0	2.578e-05	0	0		-0.383627	0.291077	-0.575282	-0.197931	-0.128573	-0.456876	-0.164893	0.134125
MCL1:c.261CT	9.18	32.0835	0.0127796	0.948882	1.8245	0.796834	0.131579				-0.3	-1.1				1.004e-05	0	0	0	0	0	2.321e-05	0	0		-0.0952989	0.676268	0.00566531	0.0868966	0.000754768	0.00467272	-0.0383535	0.389131
MCL1:c.267CG	31.46	30.6497	0.00330033	0.983498	1.97967	0.838191	0.103896				-0.6	-0.2				0	0	0	0	0	0	0	0	0		0.544425	-0.0977275	0.849098	0.186207	0.923666	0.481284	0.235139	-0.0418148
MCL1:c.276CG	19.03	29.4958	0.113712	0.859532	1.58753	0.686977	0.0844156				-1.8	-1.2				1.647e-05	0	0	0	0	0	0	0	0.0001419		-0.140275	-0.560891	-0.896924	0.0151724	-0.0236415	-0.683259	-0.0393453	-0.323504
MCL1:c.276CT	19.03	29.4958	0.0167224	0.859532	1.58753	0.686977	0.0844156				-0.4	0				8.234e-06	0	0	0	0	0	1.835e-05	0	0		-0.10744	-0.269161	-0.261081	0.0868966	0.0399511	-0.198886	-0.0301355	-0.155244
MCL1:c.279CT	15.5	29.851	0.0340136	0.840136	1.47378	0.669508	0.0844156				2.5	2				0	0	0	0	0	0	0	0	0		0.162203	0.0179512	0.00566531	0.0868966	0.000754768	0.00467272	0.0935534	0.00805111
MCL1:c.279CA	15.5	29.851	0.047619	0.840136	1.47378	0.669508	0.0844156				0.4	2				0	0	0	0	0	0	0	0	0		0.426123	-0.0523543	-0.0196963	0.0179621	0.130979	-0.0162454	0.245774	-0.0234808
MCL1:c.297CT	-12.08	29.9051	0.176471	0.676471	1.20983	0.501363	0.348387				2.2	-0.1				5.851e-06	0	0	0	0	0	1.28e-05	0	0		-0.559968	0.124154	-0.025936	-0.141379	-0.0836934	-0.025604	-0.348989	0.0532479
MCL1:c.303CG	-6.68	30.6572	0.0191571	0.927203	1.7488	0.775587	0.348387				0	-0.2				0	0	0	0	0	0	0	0	0		-0.440143	-2.56896	-0.812997	-0.00827586	0.0577523	-0.670556	-0.22776	-0.868177
MCL1:c.312CT	-3.67	28.4156	0.0730769	0.580769	1.1425	0.384358	0.344156				1.8	-2.1				0	0	0	0	0	0	0	0	0		-1.36172	-0.26222	-0.452896	0.0675862	0.0307968	-0.31706	-0.442435	-0.101687
MCL1:c.312CG	-3.67	28.4156	0.330769	0.580769	1.1425	0.384358	0.344156				-2.3	-1.7				5.034e-06	0	0	0	6.248e-05	0	0	0	0		-0.28337	0.343132	0.206213	0.0303448	0.0933346	0.144364	-0.0920696	0.133064
MCL1:c.318GC	-19.65	29.2947	0.310484	0.665323	1.33974	0.412381	0.348387				2	0.7				4.987e-06	0	0	0	0	6.899e-05	0	0	0		0.411334	0.613339	1.16945	0.32	0.0326564	0.766749	0.185188	0.317383
MCL1:c.321GC	-10.75	29.7529	0.2607	0.708171	1.35599	0.441882	0.348387				-0.9	2.8				4.952e-06	0	0	0	0	0	0	0	3.755e-05		0.440143	0.609375	0.812997	0.00827586	-0.0577523	0.670556	0.22776	0.186473
MCL1:c.321GT	-10.75	29.7529	0.0194553	0.708171	1.35599	0.441882	0.348387				0	2.8				0	0	0	0	0	0	0	0	0		-0.0378052	1.04634	0.818663	0.0951724	-0.0569975	0.675229	-0.0195629	0.320186
MCL1:c.330GC	4.08	29.4163	0.0520446	0.914498	1.73021	0.656893	0.348387				-0.6	0.3				4.397e-06	0	0	0	0	0	0	0	3.349e-05		-0.266556	0.326706	-0.0759608	0.0951724	-0.319453	0	-0.130456	0
MCL1:c.345CG	13.44	29.2132	0.0815603	0.797872	1.37848	0.627241	0.109677				-2.4	-1.5				4.281e-06	0	0	0	0	0	9.522e-06	0	0		-0.603678	0.0116584	-1.16945	-0.32	-0.0326564	-0.766749	-0.270749	0.00524875
MCL1:c.348TC	25.41	28.5149	0.826389	0.121528	1.49907	0.669128	0.0387097		0.0008	0	0	-2.2		0	0	4.255e-06	7.19e-05	0	0	0	0	0	0	0	0	0.850404	-0.73537	0.412465	-0.212414	-0.0481947	0.270432	0.382863	-0.440561
MCL1:c.357CT	47.16	27.6688	0.00701754	0.940351	1.8055	0.790308	0.0580645				1.4	0				0	0	0	0	0	0	0	0	0		-1.82266	-1.11782	-0.15076	0.0927586	0.0459867	-0.116551	-0.453526	-0.630005
MCL1:c.366CT	50.35	24.8988	0.0549828	0.869416	1.60307	0.704294	0.0580645	0.0009328	0.0015	0	1.5	1.2	0	0	0	7.485e-05	0.001178	0	0	0	0	0	0.0001693	0	0	-0.233656	1.09616	0.00566531	0.0868966	0.000754768	0.00467272	-0.104793	0.65355
MCL1:c.381CT	35.65	24.4141	0.0561404	0.926316	1.77593	0.776163	0.387097				0.7	1.8				0	0	0	0	0	0	0	0	0		-0.81552	0.894038	-0.0122535	-0.183793	-0.127807	-0.0121789	-0.260921	0.502722
MCL1:c.384GC	34.6	23.6581	0.235915	0.742958	1.43648	0.476159	0.387097				-2.5	0				0.0002665	6.711e-05	5.805e-05	0	0	0	0.0005663	0	0		0.198233	1.81383	0.285742	0.211034	0.137329	0.22693	0.111467	0.761022
MCL1:c.387CT	36	23.9534	0.0134228	0.973154	1.92969	0.826082	0.383117				0.7	2.5				4.101e-06	0	0	0	0	0	9.132e-06	0	0		-0.121763	0.772557	-0.109662	-0.174138	-0.0453265	-0.103962	-0.0510878	0.434267
MCL1:c.396GA	34.2	24.8769	0.146853	0.804196	1.46221	0.541443	0.422078				1.9	1.4				0	0	0	0	0	0	0	0	0		-0.322348	-0.448494	-0.164175	-0.111724	-0.1241	-0.151721	-0.192189	-0.241909
MCL1:c.402CA	33.1	26.8823	0.0422535	0.735915	1.30866	0.542599	0.415584				3.6	2.3				8.131e-06	0	5.796e-05	0	0	0	0	0	0		-0.681335	-0.0536821	-0.635306	-0.119969	0.0113882	-0.285989	-0.208493	-0.0120349
MCL1:c.405GT	33.1	27.4057	0	0.862676	1.64212	0.59784	0.441558	0.000232			0.5	-0.7	0			8.114e-06	0.000131	0	0	0	0	0	0	0		-0.299325	-1.34869	-0.28954	0.0131034	0.00875576	-0.229946	-0.0671053	-0.895536
MCL1:c.414GA	37.42	28.7507	0.00706714	0.879859	1.62177	0.625108	0.493506				-0.8	2.3				3.65e-05	0	0	0	0	0	8.142e-05	0	0		0.324601	1.29095	0.793301	0.0262379	0.0732262	0.654311	0.128157	0.578989
MCL1:c.426GT	30.33	28.4967	0.308511	0.138298	1.09407	0.426798	0.207792				3.5	4.3				1.213e-05	0	0	0	0.0001643	0	0	0	0		1.36971	0.810631	0.818663	0.0951724	-0.0569975	0.675229	0.381606	0.248059
MCL1:c.426GA	30.33	28.4967	0.0035461	0.138298	1.09407	0.426798	0.207792				2.1	3.1				8.087e-05	0	2.897e-05	0	0.00104	0	0	0	0		0.77811	0.481061	0.793301	0.0262379	0.0732262	0.654311	0.216784	0.147208
MCL1:c.427CT	28.95	28.241	0.39576	0.572438	1.26335	0.534137	0.207792				-0.9	2.4				4.041e-06	0	0	0	0	0	9.007e-06	0	0		-1.30475	-5.02578	-1.3992	-0.057931	-0.083341	-0.629862	-0.399264	-0.754509
MCL1:c.435GA	27.88	28.3274	0.0424028	0.90106	1.68913	0.641457	0.277419				0	2.4				4.029e-06	0	0	0	0	0	0	0	3.267e-05		-1.87834	0.00709657	-0.164175	-0.111724	-0.1241	-0.151721	-0.515439	0.00202102
MCL1:c.441CG	32.97	28.3719	0.200717	0.749104	1.39058	0.560799	0.309677				-1.3	1.3				1.608e-05	0	2.894e-05	0	0	0	2.684e-05	0	0		0.911153	1.5139	0.849098	0.186207	0.923666	0.481284	0.154738	0.46965
MCL1:c.441CT	32.97	28.3719	0.0501792	0.749104	1.39058	0.560799	0.309677				2.3	1.4				4.021e-06	0	0	0	0	0	8.946e-06	0	0		0.118689	0.609231	-0.117209	0.0965517	0.0296856	-0.0664365	0.0201566	0.188998
MCL1:c.444GC	29	27.8844	0.18315	0.754579	1.38319	0.476591	0.490323				-1.5	0.5				4.014e-06	0	0	0	0	0	0	0.0001639	0		-0.0177761	-0.62228	0.285742	0.211034	0.137329	0.22693	-0.0055146	-0.382822
MCL1:c.450TG	19.92	27.5211	0.132296	0.373541	1.00163	0.399384	0.412903				-2.6	1.7				0	0	0	0	0	0	0	0	0		-0.976098	-0.971004	-0.89137	-0.128276	-0.0446465	-0.649644	-0.50376	-0.48211
MCL1:c.462CT	-28.46	26.0501	0.0622837	0.771626	1.2945	0.5929	0.709677				1.1	2.3				4e-06	0	0	0	0	0	8.876e-06	0	0		-0.433134	-1.03978	-0.261081	0.0868966	0.0399511	-0.198886	-0.263132	-0.349724
MCL1:c.468GC	-39.09	25.6169	0.168385	0.676976	1.12606	0.382396	0.741935	0.000227			-4.2	-2.1	0			3.997e-06	6.224e-05	0	0	0	0	0	0	0		0.620144	0.026056	0.896924	-0.0151724	0.0236415	0.683259	0.225795	0.0128747
MCL1:c.471CT	-45.35	26.8296	0.161512	0.752577	1.3172	0.591984	0.741935	0			-1.1	0	0.0001163			3.998e-06	0	0	0	0	0	8.868e-06	0	0		-0.163363	0.894038	-0.0122535	-0.183793	-0.127807	-0.0121789	-0.0807205	0.502722
MCL1:c.480AT	-30.07	28.6981	0.0238095	0.387755	1.04502	0.324233	0.780645				-1.3	-1				3.995e-06	0	0	0	0	0	8.86e-06	0	0		0.308965	0.629416	0.405992	0.206866	-0.000851369	0.182761	0.0828026	0.175357
MCL1:c.480AG	-30.07	28.6981	0.489796	0.387755	1.04502	0.324233	0.780645	0.000227			-0.7	-0.3	0			1.598e-05	0.0001864	0	0	0	0	8.86e-06	0	0		0.961177	3.13787	1.76251	0.239969	0.215681	0.793412	0.257595	0.87422
MCL1:c.483CT	-23.49	28.4335	0.0326797	0.908497	1.6873	0.749578	0.780645		0	0.0014	0.2	1.2		0	0										0	0.141896	-0.388093	0.00566531	0.0868966	0.000754768	0.00467272	0.0395326	-0.115343
MCL1:c.486GC	-19.15	27.8692	0.161017	0.776836	1.3918	0.499589	0.780645				0.3	-3.1				3.992e-06	0	0	0	0	0	8.846e-06	0	0		1.13923	0.849665	0.924413	0.0413793	0.0129449	0.673727	0.338583	0.309364
MCL1:c.495GA	-7.73	26.3065	0.00996678	0.594684	1.19542	0.348489	0.774194				1.3	0.5				3.991e-06	0	0	0	0	0	8.841e-06	0	0		-0.0785611	1.08525	0.793301	0.0262379	0.0732262	0.654311	-0.0454836	0.628313
MCL1:c.507GA	11.76	29.3015	0.0147493	0.964602	1.8939	0.716023	0.258065				2.1	1.3				3.987e-06	0	0	0	0	0	0	0	3.266e-05		-0.629228	-0.522512	-0.164175	-0.111724	-0.1241	-0.151721	-0.464253	-0.385517
MCL1:c.510GA	-0.48	29.1763	0.0801187	0.908012	1.73695	0.654877	0.220779	0			0	1.5	0.0001163			5.581e-05	0	0.0002313	0	0	0	4.412e-05	0.0001632	0		-0.629228	-0.522512	-0.164175	-0.111724	-0.1241	-0.151721	-0.464253	-0.385517
MCL1:c.534GA	42.95	29.013	0.0423453	0.716612	1.3042	0.439354	0.16129				4.3	2.8				1.594e-05	0	0	0	0	0	3.528e-05	0	0		0.933394	0.419875	0.701225	-0.0441069	0.0349384	0.511063	0.359187	0.112526
MCL1:c.537GA	41.64	29.8673	0.0323625	0.893204	1.65218	0.631903	0.245161	0.000227			3.5	2.7	0			3.985e-06	6.175e-05	0	0	0	0	0	0	0		-0.861114	-3.07333	-1.76251	-0.239969	-0.215681	-0.793412	-0.230778	-0.84336
MCL1:c.540GA	41.64	30.0361	0.0521173	0.892508	1.66374	0.63199	0.245161				1.1	0				3.984e-06	0	0	0	0	0	8.82e-06	0	0		-1.87834	0.327508	-0.164175	-0.111724	-0.1241	-0.151721	-0.515439	0.242422
MCL1:c.543TC	45.66	31.5496	0.245161	0.683871	1.23916	0.616099	0.245161				0.1	1.4				3.984e-06	0	0	0	5.443e-05	0	0	0	0		0.357118	2.11649	0.15076	-0.0927586	-0.0459867	0.116551	0.26434	0.758967
MCL1:c.552GA	62.2	32.8489	0.0614887	0.76699	1.36478	0.488124	0.187097				-0.9	-0.9				3.983e-06	0	2.892e-05	0	0	0	0	0	0		-0.158311	-0.200713	-0.462188	0.00278276	-0.0305688	-0.323565	-0.0627645	-0.08993
MCL1:c.570CT	65.68	30.6536	0.0289389	0.401929	0.904068	0.204784	0.135484				-0.4	-1.7				7.967e-06	0	0	0	0	0	1.763e-05	0	0		-0.788635	-2.73012	-0.412465	0.212414	0.0481947	-0.270432	-0.354788	-0.765761
MCL1:c.573CT	63.66	30.78	0.0592105	0.763158	1.27584	0.584054	0.149351				-0.6	1.2				3.983e-06	0	0	0	0	0	8.817e-06	0	0		-1.73652	0.76939	-0.261081	0.0868966	0.0399511	-0.198886	-0.48707	0.322711
MCL1:c.573CA	63.66	30.78	0.0855263	0.763158	1.27584	0.584054	0.149351				1.3	0.5				3.983e-06	0	0	0	0	0	8.817e-06	0	0		-1.14862	0.899549	-0.0928523	-0.0165207	-0.0184646	-0.0707331	-0.322171	0.377305
MCL1:c.588AG	82.85	27.7005	0.533123	0.365931	1.11334	0.34526	0.111842	0.05946	0.0779	0.0058	0	0	0.0001163	0	0	0.004484	0.06188	0.002718	0	0	0	0.0001146	0.001304	0.0002613	0	-0.859907	-0.770652	-0.804071	0.0316931	-0.00517689	-0.612526	-0.459292	-0.32437
MCL1:c.594AG	81.84	26.3339	0.166667	0.625786	1.01765	0.487532	0.125				-0.4	-0.2				1.195e-05	0	5.783e-05	0	0	0	0	0.000163	0		-0.954619	-0.661421	-0.793301	-0.0262379	-0.0732262	-0.654311	-0.671651	-0.315533
MCL1:c.600CT	79.43	25.0998	0.0253165	0.939873	1.8006	0.786566	0.123377				-0.6	1.7				1.195e-05	0	0	0	0	0	2.644e-05	0	0		-0.624302	-1.46627	-0.575282	-0.197931	-0.128573	-0.456876	-0.475649	-0.611117
MCL1:c.600CA	79.43	25.0998	0.00316456	0.939873	1.8006	0.786566	0.123377				3.5	2.9				3.983e-06	0	0	0	0	0	0	0	3.266e-05		-0.232491	-0.359406	-0.175632	-0.172414	-0.178609	-0.139483	-0.177132	-0.149795
MCL1:c.609GC	62.83	24.9644	0.167722	0.803797	1.48495	0.533192	0.43871				-4.8	-2.4				3.983e-06	0	0	0	0	0	0	0	3.266e-05		-0.225492	-1.06355	0.285742	0.211034	0.137329	0.22693	-0.111958	-0.490073
MCL1:c.618CT	41.03	26.5606	0.0124611	0.956386	1.87409	0.804336	0.729032				1.9	1.4				3.982e-06	0	0	0	0	0	8.814e-06	0	0		-1.38427	-1.93304	-0.398499	-0.113103	-0.0660293	-0.290432	-0.46559	-0.766377
MCL1:c.619AG	42.17	26.2216	0.046729	0.46729	1.19676	0.482138	0.748387				0.1	-2.5				1.195e-05	0	0	0	0.0001631	0	0	0	0		-1.75087	-0.554732	-0.334132	0.0331034	0.0568457	-0.142312	-0.616974	0
MCL1:c.619AC	42.17	26.2216	0.479751	0.46729	1.19676	0.482138	0.748387				-1.9	-1.8				3.982e-06	0	2.891e-05	0	0	0	0	0	0		-0.295672	-0.756313	-0.159671	-0.0344828	0.0531079	-0.111781	-0.117223	-0.36701
MCL1:c.624GA	34.93	25.5577	0.0926966	0.907303	1.77071	0.656644	0.748387				0	0				3.983e-06	0	0	0	5.438e-05	0	0	0	0		-0.34679	-0.199604	-0.141246	-0.235862	0.0509023	-0.131929	-0.168284	-0.12291
MCL1:c.627GC	30.66	25.2421	0.0389972	0.774373	1.34597	0.514341	0.748387				-0.4	-4.1				3.983e-06	0	0	0	0	0	8.818e-06	0	0		1.24035	3.21684	1.16945	0.32	0.0326564	0.766749	0.763769	0.683762
MCL1:c.636CA	39.28	25.9246	0.00831025	0.831025	1.55173	0.652746	0.735484	0.0009079	0.0008	0	3.1	0.4	0	0	0	5.177e-05	0.0005549	0.0001157	0	0	0	0	0	0	0	-0.446582	0.171445	-0.0928523	-0.0165207	-0.0184646	-0.0707331	-0.27829	0.0498476
MCL1:c.640CA	37.17	28.0921	0.0249307	0.963989	1.90216	0.81781	0.74026	0			-0.6	0	0.0001163													0.622165	0.186166	0.74273	-2.4138e-05	-0.0641168	0.519964	0.161338	0.060487
MCL1:c.645GA	34.91	27.5407	0.0858726	0.747922	1.29326	0.464955	0.772727				1.5	2				3.984e-06	0	0	0	0	0	8.822e-06	0	0		-0.131033	0.15647	-0.462188	0.00278276	-0.0305688	-0.323565	-0.0425739	0.0781436
MCL1:c.645GC	34.91	27.5407	0.146814	0.747922	1.29326	0.464955	0.772727				1.5	1.6				3.984e-06	6.161e-05	0	0	0	0	0	0	0		-0.0890684	-0.40964	-0.206213	-0.0303448	-0.0933346	-0.144364	-0.0289391	-0.204582
MCL1:c.666CT	31.97	28.1511	0.0191781	0.786301	1.46205	0.601526	0.309353		0.0008	0	-1.4	1.6		0	0	3.994e-05	0.0006161	0	0	0	0	0	0	0	0	-0.745063	-0.717215	-0.452896	0.0675862	0.0307968	-0.31706	-0.311142	-0.315393
MCL1:c.681CT	43.8	31.7977	0.108033	0.880886	1.67742	0.733958	0.441558				2.4	0				4.004e-06	0	0	0	0	0	8.89e-06	0	0		-0.598759	-1.57601	-0.412465	0.212414	0.0481947	-0.270432	-0.249825	-0.628996
MCL1:c.699GA	20.07	28.027	0.040107	0.839572	1.48864	0.580662	0.324675	0			1.1	0	0.0001163			3.978e-06	0	0	0	0	0	8.794e-06	0	0		0.0512964	-0.238173	-0.462188	0.00278276	-0.0305688	-0.323565	0.0133021	-0.115576
MCL1:c.702AG	14.53	28.1518	0.25266	0.720745	1.38606	0.603729	0.324675				-0.8	-2.5				3.977e-06	6.152e-05	0	0	0	0	0	0	0		0.537893	1.24051	0.141246	0.235862	-0.0509023	0.131929	0.261019	0.456644
MCL1:c.708CT	19.36	29.3395	0.107612	0.682415	1.13299	0.517013	0.337662	0.000227			0	0.7	0			1.193e-05	0.000123	0	0	0	0	8.792e-06	0	0		-0.81552	-1.17611	-0.0122535	-0.183793	-0.127807	-0.0121789	-0.260921	-0.628893
MCL1:c.717CT	11.59	28.6259	0.073107	0.610966	1.00504	0.40647	0.387097				2.1	1.7				3.977e-06	6.152e-05	0	0	0	0	0	0	0		0.350702	1.68255	0.009633	-0.282759	-0.0686453	0.00958683	0.310815	0.882855
MCL1:c.732AG	11.25	26.9562	0.26893	0.657963	1.25959	0.526986	0.225806	0.00227	0.0008	0.0086	-0.2	0	0.01186	0.001	0.0199	0.009003	0.001784	0.007256	0.04018	5.437e-05	0.003095	0.01064	0.01092	0.007643	0.0082	0.76483	0.118387	0.141246	0.235862	-0.0509023	0.131929	0.341861	0.0779146
MCL1:c.786CT	33.72	29.2378	0.15122	0.682927	1.19825	0.500046	0.593548				-2.1	-0.4				3.977e-06	0	0	9.921e-05	0	0	0	0	0		-0.651827	-1.46627	-0.575282	-0.197931	-0.128573	-0.456876	-0.466595	-0.611117
MCL1:c.801CG	40.35	29.3154	0.0275229	0.571101	1.0607	0.466566	0.716129				-2.3	-2.6				6.363e-05	0	0	0	0	0.0006005	1.758e-05	0.000163	0		0.935558	-0.261282	1.12721	0.12	0.22707	0.507423	0.272012	-0.0764422
MCL1:c.801CT	40.35	29.3154	0.293578	0.571101	1.0607	0.466566	0.716129				0	0				1.193e-05	0	0	0	0	0	0	0	9.799e-05		0.131277	-0.749571	-0.229313	0.0868966	0.0105369	-0.103228	0.0381687	-0.219299
MCL1:c.816CT	28.57	31.0843	0.0585366	0.82439	1.45888	0.650518	0.722581				1.8	-1.7				3.977e-06	0	0	0	0	0	0	0	3.266e-05		-0.145993	-0.497319	-0.412465	0.212414	0.0481947	-0.270432	-0.0672719	-0.198484
MCL1:c.831CG	4.1	30.6456	0.0150754	0.942211	1.82543	0.792962	0.419355				0.1	1.3				3.977e-06	0	0	0	0	4.619e-05	0	0	0		0.125073	0.00895489	0.324317	0.169655	0.0720055	0	-0.0694656	-0.0714068
MCL1:c.831CT	4.1	30.6456	0.0427136	0.942211	1.82543	0.792962	0.419355				0.1	1.6				3.977e-06	6.152e-05	0	0	0	0	0	0	0		0.126277	-0.0316964	-0.209726	-0.141379	-0.0867449	-0.189821	0.10266	-0.0106397
MCL1:c.840CA	9.86	32.7159	0.00251256	0.650754	1.22121	0.51308	0.16129				0	0				3.977e-06	0	0	0	5.437e-05	0	0	0	0		-0.0523039	-0.0722612	-0.0928523	-0.0165207	-0.0184646	-0.0707331	-0.0369535	-0.0194112
MCL1:c.867AG	-22.6	32.5233	0.140704	0.603015	0.973166	0.471464	0.922581				-0.4	-0.3				3.976e-06	0	0	0	0	0	8.79e-06	0	0		-0.80922	-0.462219	-0.793301	-0.0262379	-0.0732262	-0.654311	-0.436478	-0.141442
MCL1:c.867AT	-22.6	32.5233	0.140704	0.603015	0.973166	0.471464	0.922581				0	0				1.988e-05	0	0	0	0.0002718	0	0	0	0		-0.048622	0.268014	0.0253616	0.0689345	-0.130224	0.0209181	-0.0262258	0.0820142
MCL1:c.894CT	-22.17	30.8102	0.243243	0.609337	1.07443	0.454062	0.541935				-0.7	-0.1				3.976e-06	0	0	0	0	0	8.79e-06	0	0		0.218735	0.529823	-0.229313	0.0868966	0.0105369	-0.103228	0.049144	0.0899781
MCL1:c.912CT	-28.64	30.3533	0.160714	0.642857	1.07544	0.454858	0.402597				2.2	0.3				3.977e-06	0	0	0	0	0	8.791e-06	0	0		-0.759543	-1.07117	-0.0122535	-0.183793	-0.127807	-0.0121789	-0.387775	-0.697564
MCL1:c.938AG	-16.96	28.4444	0.00803213	0.983936	1.98149	0.903307	0.357143				0.5	0.1				2.089e-05	0	0	0	0	4.663e-05	9.113e-06	0	0.000106		-0.193997	-0.496182	-0.309991	0.0203448	0.00110278	-0.444698	-0.351888	-0.247637
MCL1:c.950AG	-4.42	27.1148	0.00803213	0.98996	2.01823	0.909655	0.441558				0.3	-1.3				4.12e-06	0	0	0	0	0	9.018e-06	0	0		-1.01589	-0.642061	-0.108666	-0.0813793	-0.454913	-0.22693	-0.399719	-0.743174
MCL1:c.954CA	2.55	24.4638	0	0.732932	1.49912	0.623539	0.435065		0	0.0014	0	0		0	0	8.069e-06	0	2.972e-05	0	0	0	0	0.000165	0	0	-0.728554	-1.28533	-0.474707	-0.206897	-0.0840444	-0.757697	-0.836802	-0.886318
MCL1:c.954CT	2.55	24.4638	0.267068	0.732932	1.49912	0.623539	0.435065				0	0				1.614e-05	0	0	0	5.493e-05	0	0	0	0.0001003		-0.0767259	-0.94079	-0.025936	-0.141379	-0.0836934	-0.025604	-0.0655549	-0.58633
MCL1:c.960TC	6.24	25.0757	0.196356	0.447368	0.972686	0.45259	0.454545	0.000227			-1.6	-2.5	0			8.059e-06	0.0001237	0	0	0	0	0	0	0		0.487588	-0.496295	0.209726	0.141379	0.0867449	0.189821	0.332596	-0.254358
MCL1:c.971TC	36.05	27.7304	0.242105	0.738947	1.42731	0.684121	0.448052				-2	-0.3				3.986e-06	0	2.9e-05	0	0	0	0	0	0		0.723059	0.815932	0.728138	0.137931	0.0944467	0.772494	0.504012	0.705808
MCL1:c.1002TC	32.26	27.418	0.267819	0.600432	1.08503	0.518179	0.532468				2.6	-1.9				3.979e-06	0	0	0	0	0	8.797e-06	0	0		2.34646	0.497319	0.412465	-0.212414	-0.0481947	0.270432	0.454307	0.198484
MCL1:c.1007CT	28.75	27.868	0.012959	0.803456	1.53611	0.62148	0.538961				4.7	-0.5				7.958e-06	0	0	0	0	0	1.76e-05	0	0		-0.873468	-0.522647	-0.483593	-0.10349	-0.000307783	-0.363499	-0.402077	-0.40172
MCL1:c.1023AG	-16.16	29.6336	0.251397	0.717877	1.37281	0.600374	0.597403				-0.1	0.2				3.979e-06	0	0	0	5.438e-05	0	0	0	0		0.787795	0.917988	1.24153	0.262034	0.877224	0.703722	0.419455	0.284782
MCL1:c.1038AG			0.0818713	0.672515	1.15707	0.555781					0.6	2.6				7.965e-06	0	0	0	0	0	8.805e-06	0	3.271e-05		-0.920695	-0.742233	-0.65054	-0.049731	-0.0318114	-0.426526	-0.178259	-0.296483
MCL1:c.1040AT			0.00877193	0.988304	2.00921	0.909301					1.5	2.3				3.984e-06	0	0	0	0	0	0	0	3.274e-05		0.0475412	0.130015	0.041863	-0.0955172	0.0551977	0.0783577	0.0186442	0.0544896
MCL1:c.1041TC			0.011583	0.972973	1.93673	0.922771					1.2	-2.6				1.195e-05	0	2.901e-05	0	0	0	8.808e-06	0.0001632	0		-0.40093	0.185241	0.109662	0.174138	0.0453265	0.103962	-0.16015	0.0554254
MCL1:c.1046TC			0	0.98419	1.99819	0.935588					0	0				3.99e-06	6.164e-05	0	0	0	0	0	0	0		0.271608	1.17269	0.656132	0.0344655	0.0361769	0.493454	0.105744	0.341439
KPNA4:c.24CT			0.0591216	0.498311	1.04086	0.391304	0.80705				0	0				4.196e-06	0	0	0	0	0	9.417e-06	0	0		-0.81552	-0.761067	-0.0122535	-0.183793	-0.127807	-0.0121789	-0.260921	-0.542566
KPNA4:c.30AG	17.96	28.8885	0.227119	0.3	0.991135	0.299164	0.780669				-3.2	-3.1				4.171e-06	0	0	0	0	0	9.357e-06	0	0		0.962846	1.39772	0.85836	0.307586	0.175477	0.600596	0.582876	0.583697
KPNA4:c.31CA	35.37	27.5825	0.0152542	0.984746	2.11828	0.894188	0.780669				0	0				4.175e-06	0	0	0	0	0	9.368e-06	0	0		0.529473	-0.395695	0.159671	0.0344828	-0.0531079	0.111781	0.221111	-0.100948
KPNA4:c.31CT	35.37	27.5825	0	0.984746	2.11828	0.894188	0.780669				0	0				4.175e-06	0	0	0	0	0	9.368e-06	0	0		0.0960951	-0.656463	-0.147883	0.0593103	-8.7578e-06	0.196399	0.109172	-0.0104804
KPNA4:c.42TC	21.35	29.4988	0.201278	0.798722	1.69506	0.662978	0.812616				-1.5	-1.8				4.155e-06	0	2.949e-05	0	0	0	0	0	0		0.0706649	0.719466	-0.009633	0.282759	0.0686453	-0.00958683	0.0626278	0.517608
KPNA4:c.51CT	9.88	28.8206	0	1	2.19722	0.912478	0.847706				0	0				0	0	0	0	0	0	0	0	0		-0.0706649	-0.0940569	0.009633	-0.282759	-0.0686453	0.00958683	-0.0626278	-0.0720148
KPNA4:c.60CT	11.03	30.1049	0.199367	0.574367	1.1266	0.429085	0.515596				-2.8	-0.9				1.253e-05	0	0	0	0	0	0	0	0.0001018		-1.58809	0.146674	-0.452896	0.0675862	0.0307968	-0.31706	-0.661891	0.0748827
KPNA4:c.63CT	7.01	28.6038	0.469767	0.410853	1.14037	0.417179	0.502773				1	0				4.175e-06	0	0	0	0	0	9.375e-06	0	0		-0.239668	-0.121893	-0.0122535	-0.183793	-0.127807	-0.0121789	-0.12236	-0.0425548
KPNA4:c.69GA	-5.53	27.8367	0.14447	0.85553	1.78423	0.734436	0.404453				0.4	-0.3				0	0	0	0	0	0	0	0	0		0.0974743	0.137122	-0.164175	-0.111724	-0.1241	-0.151721	0.0267481	0.0854483
KPNA4:c.84AG	-43.27	32.027	0.144172	0.369121	0.893265	0.182117	0.313321				0.4	-1.1				0	0	0	0	0	0	0	0	0		0.360429	0.522049	0.85836	0.307586	0.175477	0.600596	0.162656	0.21801
KPNA4:c.85CA	-42.01	31.7976	0.54499	0.452965	1.49362	0.476961	0.333333				1.7	-1.6				4.051e-06	0	0	0	0	0	8.923e-06	0	0		0.974016	1.59159	0.74273	-2.4138e-05	-0.0641168	0.519964	0.406754	0.699898
KPNA4:c.90TC	-37.97	31.3673	0.0573183	0.902764	1.78508	0.752955	0.290503				0	0				1.211e-05	0	8.963e-05	0	0	0	0	0	0		-0.139597	-1.68255	-0.009633	0.282759	0.0686453	-0.00958683	-0.0613873	-0.882855
KPNA4:c.99AC	-48.14	30.9264	0.0458248	0.682281	1.25256	0.433717	0.271881		0.0008	0	-1.5	-1.9		0	0	4.042e-06	6.225e-05	0	0	0	0	0	0	0	0	0.166658	-0.305333	0.392433	0.0758276	-0.046442	0.222438	0.0379772	-0.0695779
KPNA4:c.120AG	-38.09	29.9222	0.0645482	0.933466	1.94371	0.723199	0.206704				-0.4	-0.4				2.97e-05	0	0	0	0	0	3.808e-05	0.000601	0		-0.349988	0.0741519	0.141246	0.235862	-0.0509023	0.131929	-0.267969	0.0390642
KPNA4:c.126TC	-27.23	28.618	0.178749	0.818272	1.70802	0.678426	0.240079	0.0002275			0.9	2	0			8.573e-06	0.0001076	0	0	0	0	0	0	0		-0.447262	-1.50987	0.0122535	0.183793	0.127807	0.0121789	-0.228344	-0.879601
KPNA4:c.129AG	-31.91	28.6121	0.301887	0.696127	1.57114	0.514804	0.240079				0	0				8.349e-06	0	0	0	0	0	1.554e-05	0	0		-0.227073	-0.109503	0.164175	0.111724	0.1241	0.151721	-0.132285	-0.0788122
KPNA4:c.135CT	-15.87	29.0153	0.240796	0.343284	0.917978	0.195425	0.207477				2.1	2.5				8.136e-06	0	0	0	0.0001256	0	0	0	0		0.0699963	0.187845	-0.229313	0.0868966	0.0105369	-0.103228	0.0234961	0.0282007
KPNA4:c.141GA	-33.13	28.7328	0.436382	0.563618	1.51219	0.493226	0.207477				0	0				1.587e-05	0	0	0	0	0	2.952e-05	0	0		0.19007	-0.0741519	-0.141246	-0.235862	0.0509023	-0.131929	0.0721334	-0.0390642
KPNA4:c.213CG	-27.09	31.8749	0.011	0.36	1.19052	0.358907	0.604779				-1	-1.7				4.818e-06	7.09e-05	0	0	0	0	0	0	0		-0.562396	-1.10187	-0.896924	0.0151724	-0.0236415	-0.683259	-0.341659	-0.370609
KPNA4:c.213CA	-27.09	31.8749	0.515	0.36	1.19052	0.358907	0.604779				-1.5	-1.4				4.818e-06	0	0	0	0	0	9.908e-06	0	0		0.337591	0.0553511	-0.0928523	-0.0165207	-0.0184646	-0.0707331	0.205088	0.018617
KPNA4:c.225TC	-16.96	31.9611	0.0829171	0.653347	1.30087	0.46947	0.754128				0.4	0				4.556e-06	0	4.172e-05	0	0	0	0	0	0		0.0170758	1.11049	0.412465	-0.212414	-0.0481947	0.270432	0.00923045	0.27632
KPNA4:c.228TC	-18.55	31.7485	0.0839161	0.293706	1.29596	0.396438	0.733945		0	0	-0.1	1.1		0	0.001	8.729e-06	0	0	0	0	0	1.854e-05	0	0	0	-0.42511	-1.29649	0.15076	-0.0927586	-0.0459867	0.116551	-0.105778	-0.535035
KPNA4:c.234AG	-29.97	30.4864	0.659341	0.338661	1.54349	0.549414	0.734432				0	0.7				4.323e-06	6.47e-05	0	0	0	0	0	0	0		0.460668	0.552699	0.85836	0.307586	0.175477	0.600596	0.184003	0.402128
KPNA4:c.240TC	-38.53	33.1857	0.471698	0.47567	1.30399	0.482243	0.725275				4.9	4.1				4.137e-06	0	0	0	0	0	9.167e-06	0	0		0.206141	0.259181	0.412465	-0.212414	-0.0481947	0.270432	0.0949351	0.0766081
KPNA4:c.249TC	-35.44	35.7481	0.300894	0.696127	1.56448	0.587354	0.434066				0	0.1				1.623e-05	0	0.0001188	0	0	0	0	0	0		0.0403523	0.761067	0.0122535	0.183793	0.127807	0.0121789	0.0221067	0.542566
KPNA4:c.264AG	-31.49	35.8685	0.672294	0.327706	1.56468	0.560079	0.214286	0.005455	0.0098	0	0	0	0.0001164	0	0	0.0003961	0.005445	0.0001779	0	5.525e-05	0	2.678e-05	0	3.328e-05	0	0.700189	0.301592	0.85836	0.307586	0.175477	0.600596	0.318983	0.0768645
KPNA4:c.273AG	-33.96	34.9432	0.00993049	0.349553	1.33404	0.434248	0.224678				0.4	0.7				4.03e-06	6.233e-05	0	0	0	0	0	0	0		-1.0555	-0.824714	-0.65054	-0.049731	-0.0318114	-0.426526	-0.481313	-0.250543
KPNA4:c.307CA	-12.82	31.1635	0.483101	0.515905	1.49744	0.486869	0.46789				1.8	1.6				0	0	0	0	0	0	0	0	0		0.310194	1.59159	0.74273	-2.4138e-05	-0.0641168	0.519964	0.144354	0.699898
KPNA4:c.309AT	-12.82	31.1635	0.082505	0.732604	1.40981	0.504764	0.46789				0.6	0.7				4.161e-06	0	0	0	0	0	0	0	3.577e-05		-0.158095	-0.427539	-0.196921	0.0344586	-0.0319689	-0.137859	-0.0735726	-0.188009
KPNA4:c.393AG	-9.79	30.9189	0.0902778	0.784722	1.44388	0.549624	0.360958				-3.5	-4.6				4.106e-06	0	0	0	5.61e-05	0	0	0	0		0.431156	0.236397	0.283977	0.147586	0.0507376	0.127835	0.11555	0.0636461
KPNA4:c.399TC	0.83	30.9064	0.0585317	0.941468	1.97432	0.798794	0.468864		0	0.0014	-2.7	-1.2		0	0	4.428e-05	0	0.0003243	0	0	0	0	0	0	0	-0.0716221	-1.65867	0.025936	0.141379	0.0836934	0.025604	-0.0441862	-0.915821
KPNA4:c.408AG	0.2	31.8926	0.146825	0.433532	0.904206	0.149854	0.512821				0	0				4.003e-06	0	0	0	0	4.63e-05	0	0	0		-1.02559	-0.276971	-0.65054	-0.049731	-0.0318114	-0.426526	-0.461735	-0.118067
KPNA4:c.426TA	-14.44	28.3	0.449405	0.468254	1.27689	0.360938	0.528336				1.3	0				3.997e-06	0	0	0	0	0	0	0	3.291e-05		-0.680269	-0.844502	-0.579025	-0.371331	-0.116583	-0.447637	-0.366776	-0.374268
KPNA4:c.477GA	13.44	33.112	0.379584	0.496531	1.14116	0.373602	0.486188				4	1.1				3.979e-06	0	0	0	0	0	8.797e-06	0	0		-2.42905	-0.782657	-1.24153	-0.262034	-0.877224	-0.703722	-0.737932	-0.314984
KPNA4:c.507CG	13.79	32.3439	0.0634291	0.299306	0.938522	0.189518	0.369686				-1	0				3.979e-06	0	0	0	0	0	8.797e-06	0	0		-0.646958	-0.817306	-0.812997	-0.00827586	0.0577523	-0.670556	-0.290156	-0.466185
KPNA4:c.519CT	4.75	31.4649	0.510406	0.297324	1.0902	0.391221	0.337037	0.000227			0.8	-1.6	0			1.592e-05	0.0002469	0	0	0	0	0	0	0		0.0504218	-0.321509	-0.117209	0.0965517	0.0296856	-0.0664365	0.024134	-0.184524
KPNA4:c.552CA	3.03	33.0627	0.00891972	0.530228	1.46171	0.532153	0.289134				1.7	4.5				0	0	0	0	0	0	0	0	0		-0.142696	-0.21406	-0.729785	-0.278572	-0.0705964	-0.564187	-0.0769366	-0.0767613
KPNA4:c.564GA	-8.58	31.8636	0.20297	0.262376	0.961066	0.264279	0.260628				0	0				5.283e-06	0	0	0	0	0	0	0	4.8e-05		0.3083	-0.712434	0.11011	0.0386207	-0.04128	0.0874472	0.173358	-0.346308
KPNA4:c.585CT	5.86	30.8142	0.10099	0.767327	1.46035	0.658054	0.159633				0	2				8.8e-06	0	0	0	0	0	9.429e-06	0	3.84e-05		-0.00303137	-0.124809	-0.117209	0.0965517	0.0296856	-0.0664365	-0.00140252	-0.0457679
KPNA4:c.630AG	-18.4	30.2499	0.0366337	0.386139	1.22254	0.427619	0.489011		0	0	0.6	0.7		0.001	0	1.221e-05	0	0	0	0.0001118	0	8.934e-06	0	0	0	-0.717194	-1.10344	-0.793301	-0.0262379	-0.0732262	-0.654311	-0.321656	-0.327948
KPNA4:c.630AT	-18.4	30.2499	0.049505	0.386139	1.22254	0.427619	0.489011	0			1.4	1.2	0.0006977			0.0001262	0	0	0	0	0	0.0002591	0.0003362	0		0.287089	0.369872	0.0253616	0.0689345	-0.130224	0.0209181	0.128757	0.109928
KPNA4:c.636TA	-21.69	30.6796	0.0128713	0.734653	1.56715	0.60655	0.564899	0.0004539			-1.9	-1.2	0			8.124e-06	0.0001248	0	0	0	0	0	0	0		-0.413559	-1.18356	-0.579025	-0.371331	-0.116583	-0.447637	-0.133543	-0.643692
KPNA4:c.654AG	-13.97	31.3776	0.478218	0.348515	1.06629	0.341754	0.402194				-4.2	-3.9				4.058e-06	0	3.033e-05	0	0	0	0	0	0		-0.418081	-0.791894	-0.12087	0.0317241	0.0415778	-0.0846178	-0.108416	-0.348232
KPNA4:c.657TC	-24.96	30.7978	0.53373	0.46627	1.50635	0.541411	0.402574				2.3	2.4				8.115e-06	0	0	0	0.0001112	0	0	0	0		-0.694226	-1.16725	-0.009633	0.282759	0.0686453	-0.00958683	-0.305284	-0.558696
KPNA4:c.675CA	-30.69	31.6136	0.159406	0.752475	1.42952	0.625637	0.433086	0			-0.5	0.1	0.000814			0.0003773	0.0001888	0.0001854	0	0	9.285e-05	0.000709	0.0003398	0		-0.306339	-0.979861	-0.392433	-0.0758276	0.046442	-0.222438	-0.163351	-0.618825
KPNA4:c.678CT	-17.12	32.6168	0.476238	0.523762	1.50521	0.539524	0.294118	0			0	1.4	0.0003488			0.0002259	6.314e-05	0.0001861	0	0	0	0.0004221	0.0001701	0		-0.385481	0.205431	0.009633	-0.282759	-0.0686453	0.00958683	-0.243449	0.0796859
KPNA4:c.681AG	-17.09	33.0707	0.215842	0.288119	1.10392	0.366858	0.319853				-2.3	-1.2				0	0	0	0	0	0	0	0	0		0.477505	0.159083	0.283977	0.147586	0.0507376	0.127835	0.185222	0.0683183
KPNA4:c.687CT	-8.54	32.949	0.137624	0.409901	1.07757	0.409401	0.556586	0.000227	0	0	1.7	1.7	0.001744	0.0347	0	0.003402	0.0001916	0.0006365	0.007565	0.02409	0.0004661	0.00148	0.001908	0.004065	0.001	-0.187915	-1.04403	-0.452896	0.0675862	0.0307968	-0.31706	-0.0944407	-0.691535
KPNA4:c.702AC	18.91	31.7196	0.0524752	0.748515	1.39741	0.50926	0.553309				-0.1	0				8.392e-06	0	0	0	0	0	1.824e-05	0	0		-0.176892	-0.0746979	0.0196963	-0.0179621	-0.130979	0.0162454	-0.102413	-0.043247
KPNA4:c.705AG	18.21	32.5728	0.449505	0.376238	1.10803	0.340821	0.536178				0	0.3				4.237e-06	0	0	0	0	0	0	0	3.624e-05		-1.08736	-1.08525	-0.793301	-0.0262379	-0.0732262	-0.654311	-0.629534	-0.628313
KPNA4:c.708AC	24.41	32.541	0.166337	0.307921	0.942347	0.21352	0.538033	0			0.8	0.1	0.0001163													-0.176892	1.15037	0.0196963	-0.0179621	-0.130979	0.0162454	-0.102413	0.548785
KPNA4:c.738CT	8.81	29.9515	0.400593	0.226508	0.902306	0.189853	0.305147				-0.8	-0.9				4.284e-06	0	0	0	0	0	0	0	3.627e-05		-0.539828	-0.0660693	-0.412465	0.212414	0.0481947	-0.270432	-0.242112	-0.0140435
KPNA4:c.765TC	-15.29	29.543	0.425321	0.574679	1.51527	0.540641	0.360377				1	1.5				4.304e-06	0	0	0	0	0	9.345e-06	0	0		-0.378181	-0.722427	0.0122535	0.183793	0.127807	0.0121789	-0.186865	-0.312019
KPNA4:c.775CT	12.59	30.4671	0.399209	0.594862	1.48858	0.555985	0.510129				-0.7	-0.8				4.206e-06	0	3.309e-05	0	0	0	0	0	0		-0.0707074	-0.340002	-1.3992	-0.057931	-0.083341	-0.629862	-0.0195981	-0.0577414
KPNA4:c.783CT	10.21	30.3202	0.517787	0.482213	1.50471	0.535601	0.521101		0.0008	0	-0.5	1		0	0	8.011e-06	0.0001236	0	0	0	0	0	0	0	0	0.296287	-0.725741	-0.0122535	-0.183793	-0.127807	-0.0121789	0.113338	-0.387632
KPNA4:c.786AG	8.64	30.5674	0.0948617	0.425889	1.08	0.283658	0.466055				0.4	0.7				4.041e-06	0	0	0	0	0	8.88e-06	0	0		-0.859907	-0.727991	-0.804071	0.0316931	-0.00517689	-0.612526	-0.459292	-0.293152
KPNA4:c.810TC	3.14	31.862	0.0355731	0.256917	1.01546	0.224821	0.329068				-1.8	2.8				3.978e-06	0	0	0	0	0	8.795e-06	0	0		-0.334684	-1.08091	0.261081	-0.0868966	-0.0399511	0.198886	-0.111214	-0.534096
KPNA4:c.828AG	-22.55	30.0131	0.870553	0.12747	1.80167	0.750828	0.243144	0			0	-3.6	0.0001163			1.193e-05	6.153e-05	2.891e-05	0	0	0	8.794e-06	0	0		0.21794	0.244571	0.85836	0.307586	0.175477	0.600596	0.120129	0.127699
KPNA4:c.840AG	-28.38	32.4533	0.296443	0.277668	0.834066	0.0948688	0.196296				0	0				3.977e-06	6.153e-05	0	0	0	0	0	0	0		1.36108	0.267765	1.24153	0.262034	0.877224	0.703722	0.725775	0.0981908
KPNA4:c.843AC	-33.33	31.6092	0.116601	0.461462	1.22569	0.329576	0.172222				0	-2.8				3.977e-06	0	0	0	0	0	8.794e-06	0	0		-0.0467829	0.174231	0.729785	0.278572	0.0705964	0.564187	-0.0171555	0.0969101
KPNA4:c.867GA	11.69	33.0956	0.179147	0.482464	1.02227	0.332598	0.657459	0.0006809	0	0	4.3	1.5	0	0.004	0	0.0002109	0.0003076	2.896e-05	0	0.002446	0	0	0.0003262	0	0	-0.241685	-0.390178	-0.283977	-0.147586	-0.0507376	-0.127835	-0.0811281	-0.0662627
KPNA4:c.882CT	16.12	33.2771	0.246047	0.751976	1.62555	0.660717	0.595506				0.4	0.9				7.977e-06	6.155e-05	2.916e-05	0	0	0	0	0	0		-1.32002	-1.30221	-0.398499	-0.113103	-0.0660293	-0.290432	-0.4226	-0.600915
KPNA4:c.882CG	16.12	33.2771	0.00197628	0.751976	1.62555	0.660717	0.595506				-2	-2.2				3.989e-06	0	0	0	0	0	8.809e-06	0	0		-1.06101	-0.838413	-0.0645356	-0.0372414	-0.0417042	-0.0846178	-0.450401	-0.119952
KPNA4:c.939TC	-6.29	32.2263	0.0792079	0.724752	1.31954	0.541748	0.260148				-0.4	-2.8				3.98e-06	0	2.891e-05	0	0	0	0	0	0		-0.180669	-2.06377	0.261081	-0.0868966	-0.0399511	0.198886	-0.0773032	-0.865625
KPNA4:c.945TA	-11.62	32.1908	0.189109	0.515842	1.0472	0.33584	0.18559				-3.2	-2				3.98e-06	0	0	0	0	0	8.808e-06	0	0		0.299139	0.647125	0.168229	-0.103417	-0.0584157	0.128153	0.1202	0.319755
KPNA4:c.957AC	-31.51	32.155	0.340594	0.521782	1.12654	0.348982	0.134078				1.7	0.2				1.194e-05	0	0	0	0	0	2.641e-05	0	0		-0.294627	-0.0829788	0.0928523	0.0165207	0.0184646	0.0707331	-0.155282	-0.0363736
KPNA4:c.963AG	-32.6	31.116	0.227723	0.358416	1.0231	0.228931	0.100186				-0.8	-0.9				1.989e-05	0.0003076	0	0	0	0	0	0	0		0.524153	0.968688	1.24153	0.262034	0.877224	0.703722	0.205033	0.22074
KPNA4:c.1035AG	16.82	27.2901	0.155754	0.843254	1.75698	0.631493	0.227778				-0.9	0.2				8.847e-06	0	0	0	6.114e-05	0	0	0	3.872e-05		-0.409515	-0.162703	0.164175	0.111724	0.1241	0.151721	-0.348185	-0.0879503
KPNA4:c.1050CT	23.7	28.42	0.377358	0.259186	0.863411	0.202075	0.137112				0	0				0	0	0	0	0	0	0	0	0		-0.721448	-1.15412	-0.229313	0.0868966	0.0105369	-0.103228	-0.239379	-0.369488
KPNA4:c.1053CT	31.05	29.9008	0.327706	0.645482	1.43782	0.56881	0.137112				0	0.6				2.115e-05	0	0	0	0	0	4.554e-05	0	0		-0.696561	-1.16377	-0.0330433	0.0868966	0.0317016	-0.0240824	-0.223001	-0.564258
KPNA4:c.1062TC	43.39	35.1508	0.105263	0.316783	1.11209	0.305645	0.117002				3.5	4.6				4.179e-06	0	0	0	0	0	9.042e-06	0	0		1.01135	-1.30292	0.261081	-0.0868966	-0.0399511	0.198886	0.376194	-0.543631
KPNA4:c.1065AG	43.39	34.6673	0.00993049	0.89573	1.79832	0.676983	0.111517	0.1217	0.1536	0.0159	-1.2	0	0.0003488	0	0	0.008949	0.1256	0.004357	0	0	0	0.0002352	0.004144	6.984e-05	0	-1.31539	-1.17837	-0.65054	-0.049731	-0.0318114	-0.426526	-0.548832	-0.681563
KPNA4:c.1095TA	12.38	36.7299	0.529295	0.378352	1.27275	0.355584	0.228361				-0.2	0				4.248e-06	6.472e-05	0	0	0	0	0	0	0		-0.265809	-0.922739	-0.579025	-0.371331	-0.116583	-0.447637	-0.0974735	-0.513244
KPNA4:c.1140GA	-36.68	26.3512	0.177645	0.557884	1.13029	0.406843	0.222426				-0.7	0.1				3.994e-06	6.184e-05	0	0	0	0	0	0	0		0.0353857	0.505299	0.11011	0.0386207	-0.04128	0.0874472	0.021786	0.333598
KPNA4:c.1152TA	-16.31	27.8484	0.445226	0.471357	1.22261	0.355756	0.228938				0	-0.4				3.985e-06	6.168e-05	0	0	0	0	0	0	0		0.118988	0.0070474	0.168229	-0.103417	-0.0584157	0.128153	0.0478117	0.00308921
KPNA4:c.1155AG	-14.15	27.1131	0.55667	0.44333	1.51051	0.490282	0.214829				0	-0.7				7.968e-06	0	2.9e-05	0	0	0	0	0	3.275e-05		0.690989	0.68761	0.85836	0.307586	0.175477	0.600596	0.302893	0.412557
KPNA4:c.1191TC	-2.54	31.0969	0.236	0.265	1.15765	0.292647	0.30713	0.03949	0.0454	0.0259	0	0.7	0.0493	0.0288	0.0736	0.05152	0.04606	0.02226	0.054	0.03789	0.1286	0.05237	0.04833	0.03754	0.0378	-0.429455	0.918679	0.15076	-0.0927586	-0.0459867	0.116551	-0.115362	0.37445
KPNA4:c.1209AG	-22.16	35.4433	0.499004	0.500996	1.50408	0.473073	0.341865				-3.3	0				3.99e-06	0	0	0	0	0	0	0	3.284e-05		0.296271	1.50152	0.85836	0.307586	0.175477	0.600596	0.168679	0.587352
KPNA4:c.1224CT	-12.99	38.2833	0.207171	0.309761	0.896745	0.168421	0.288719				0.6	0				0	0	0	0	0	0	0	0	0		0.39868	0.156015	-0.15076	0.0927586	0.0459867	-0.116551	0.11664	0.0710754
KPNA4:c.1233TC	-11.35	38.9825	0.111554	0.785857	1.49069	0.629324	0.289773				0	0				4.093e-06	0	0	0	0	0	9.019e-06	0	0		-0.262562	-1.16725	-0.009633	0.282759	0.0686453	-0.00958683	-0.191032	-0.558696
KPNA4:c.1236TC	13.7	37.3904	0.0687251	0.290837	1.03432	0.255814	0.339015				-1.3	-0.1				2.032e-05	0.0002485	0	0	5.515e-05	0	0	0	0		-0.0504218	2.12637	0.117209	-0.0965517	-0.0296856	0.0664365	-0.024134	0.779748
KPNA4:c.1236TG	13.7	37.3904	0.138446	0.290837	1.03432	0.255814	0.339015	0			-4.4	-2.1	0.0003489			8.128e-05	0	0	0	0	0	0.0001791	0	0		0.673589	1.03471	0.966307	0.0896552	0.89398	0.54772	0.322408	0.379433
KPNA4:c.1269AG	-18.85	35.4245	0.261431	0.738569	1.62268	0.543859	0.215447	0.000227			-0.1	0	0			4.019e-06	6.193e-05	0	0	0	0	0	0	0		-0.151965	-0.212853	0.141246	0.235862	-0.0509023	0.131929	-0.0679248	-0.182967
KPNA4:c.1272TC	-18.46	34.3477	0.200795	0.799205	1.69572	0.663381	0.215447				0.4	0				4.01e-06	0	2.954e-05	0	0	0	0	0	0		-0.352788	-1.28885	0.0122535	0.183793	0.127807	0.0121789	-0.303253	-0.580987
KPNA4:c.1278AG	-18.28	33.8391	0.247761	0.752239	1.63736	0.553889	0.21748				0	-0.7				8.017e-06	0	0	0	0	0	8.835e-06	0	3.304e-05		0.656859	0.184776	0.85836	0.307586	0.175477	0.600596	0.21853	0.0722787
KPNA4:c.1284GC	-23.4	33.2996	0.0587649	0.51992	1.05247	0.371752	0.382576				1.6	1.1				8.013e-06	0	0	0	0	0	1.767e-05	0	0		-0.44519	-0.172461	-0.849098	-0.186207	-0.923666	-0.481284	-0.101448	-0.0688855
KPNA4:c.1290AG	-51.02	33.5611	0.573705	0.299801	1.17415	0.426854	0.36862				-0.7	0.3				4.011e-06	0	0	0	0	0	8.838e-06	0	0		0.524153	0.570278	1.24153	0.262034	0.877224	0.703722	0.205033	0.129952
KPNA4:c.1296CT	-51.24	33.4676	0.141434	0.218127	0.87698	0.218142	0.392523				-1.1	-2.5				2.005e-05	0	0	0	0	0	2.652e-05	0	6.617e-05		0.171687	0.768439	-0.229313	0.0868966	0.0105369	-0.103228	0.0385735	0.245858
KPNA4:c.1305AG	-46.06	32.4451	0.345962	0.497507	1.13269	0.334819	0.37037	0.000227			-4.1	-4.5	0			8.022e-06	0.0001237	0	0	0	0	0	0	0		0.781553	1.19996	1.76251	0.239969	0.215681	0.793412	0.208258	0.384162
KPNA4:c.1326TC	-34.02	27.1734	0.115538	0.810757	1.54587	0.650124	0.413163				-1.1	-2.6				4.043e-06	0	0	0	0	0	8.875e-06	0	0		0.276509	-1.02138	0.412465	-0.212414	-0.0481947	0.270432	0.201803	-0.611773
KPNA4:c.1356TG	4.83	25.6774	0.0347913	0.49503	1.05189	0.310794	0.349817				1.2	0				4.154e-06	0	0	0	5.681e-05	0	0	0	0		0.114285	0.258968	1.35652	0.0331034	0.216533	0.61065	0.0443305	0.0757654
KPNA4:c.1374GA	-21.54	28.522	0.286573	0.150301	0.931183	0.21338	0.356736				3.7	1				4.809e-06	0	4.196e-05	0	0	0	0	0	0		0.63413	-1.52551	0.11011	0.0386207	-0.04128	0.0874472	0.377	-0.406498
KPNA4:c.1383AG	-32.25	29.0035	0.129259	0.869739	1.80447	0.657286	0.374525				0	-0.3				9.089e-06	0	0	0	0	0	0	0	8.095e-05		0.426673	-0.133375	0.141246	0.235862	-0.0509023	0.131929	0.306814	-0.100979
KPNA4:c.1404TA	-45.75	26.4618	0	0.893788	1.8587	0.750128	0.196755				3.9	3.3				4.326e-06	0	0	0	0	0	9.29e-06	0	0		-0.221178	-0.744741	-0.324317	0.00344828	-0.0167266	-0.410776	-0.21773	-0.479941
KPNA4:c.1404TC	-45.75	26.4618	0.106212	0.893788	1.8587	0.750128	0.196755				4.8	3.3				4.326e-06	0	0	0	0	0	9.29e-06	0	0		-0.152493	-1.26848	0.209726	0.141379	0.0867449	0.189821	-0.106437	-0.806117
KPNA4:c.1416CT	-20.5	28.6866	0.132397	0.853561	1.72718	0.751499	0.141762				-1	-0.2				4.742e-05	0.0001983	0.0001361	0	0	0	3.706e-05	0	0		0.403873	-1.17611	-0.0122535	-0.183793	-0.127807	-0.0121789	0.322544	-0.628893
KPNA4:c.1470TC	8.67	28.8124	0.115811	0.869084	1.76228	0.721625	0.473297				0	-0.8				4.255e-06	0	3.244e-05	0	0	0	0	0	0		-0.416754	-1.37677	0.15076	-0.0927586	-0.0459867	0.116551	-0.222847	-0.765782
KPNA4:c.1482TC	-8.64	28.4418	0.341734	0.554435	1.22875	0.444319	0.530165				-3.3	0				2.452e-05	0	0	0	0	0	5.452e-05	0	0		0.408331	2.87162	-0.00566531	-0.0868966	-0.000754768	-0.00467272	0.229268	0.85346
KPNA4:c.1494AG	-1.11	27.3454	0.0696266	0.415742	1.16345	0.33342	0.539305				-0.7	-0.3				4.037e-06	0	0	0	0	0	0	0	3.298e-05		-1.07721	-1.03542	-0.793301	-0.0262379	-0.0732262	-0.654311	-0.433527	-0.617336
KPNA4:c.1500AG	-4.86	26.1543	0.070122	0.627033	1.25104	0.420196	0.541133				0	-0.5				4.039e-06	0	0	0	5.485e-05	0	0	0	0		-0.397611	-0.879757	-0.65054	-0.049731	-0.0318114	-0.426526	-0.214932	-0.218907
KPNA4:c.1506AG	-3.25	27.1676	0.098778	0.900204	1.86691	0.688141	0.537477	0.000227			1.7	-2.4	0.0001163			1.21e-05	0.0001232	2.911e-05	0	0	0	0	0	0		0.700189	1.03516	0.85836	0.307586	0.175477	0.600596	0.318983	0.546659
KPNA4:c.1509CT	-3.96	26.8859	0.277551	0.186735	1.06525	0.26947	0.308958	0			1.5	0.8	0.0004653			0.0002542	6.166e-05	5.825e-05	0.002591	0.0001095	0	0.0002074	0.0006579	0.0001645		-0.253101	0.873873	-0.575282	-0.197931	-0.128573	-0.456876	-0.13366	0.51953
KPNA4:c.1515AG	2.35	28.2452	0.083926	0.57468	1.0737	0.311992	0.337638				3.3	0				4.029e-06	0	0	0	0	4.62e-05	0	0	0		-1.15536	-0.910702	-0.804071	0.0316931	-0.00517689	-0.612526	-0.464245	-0.415335
KPNA4:c.1530AG	-11.19	30.2993	0.00946372	0.900631	1.78505	0.684317	0.462523	0			-0.4	-1.1	0.0001163			4.022e-06	0	0	0	0	0	8.997e-06	0	0		-1.01538	-1.03907	-0.701225	0.0441069	-0.0349384	-0.511063	-0.463899	-0.296531
IKBKB:c.12AG			0.322183	0.666373	1.79344	0.497559					0.1	-0.1				3.978e-06	0	0	0	0	0	8.794e-06	0	0		-0.628512	-0.840623	-0.701225	0.0441069	-0.0349384	-0.511063	-0.381565	-0.377013
IKBKB:c.14CT			0.531223	0.431838	1.6549	0.524593					-0.6	-0.7				3.978e-06	0	0	0	0	0	0	0.000163	0		-0.399471	-0.436347	-0.347507	0	0.0349257	-0.61065	-0.307838	-0.103788
IKBKB:c.21GA			0.160635	0.487202	1.24509	0.263935					0	0				3.977e-06	0	2.892e-05	0	0	0	0	0	0		-2.7948	-1.28453	-1.76251	-0.239969	-0.215681	-0.793412	-0.749007	-0.426844
IKBKB:c.26CT			0.142857	0.855401	2.06225	0.739626	0.311891				2.2	2.4				3.977e-06	0	0	9.921e-05	0	0	0	0	0		0.64517	0.804513	0.584209	0.471724	0.0598033	0.683259	0.337948	0.726774
IKBKB:c.27GA			0.0210158	0.175131	1.64636	0.571932	0.311891				-0.6	-0.4				3.977e-06	6.152e-05	0	0	0	0	0	0	0		1.20623	0.743071	0.804071	-0.0316931	0.00517689	0.612526	0.374888	0.325723
IKBKB:c.29AC	41.53	30.5904	0	0.977312	2.37658	0.810439	0.313112				1.5	2.2				3.977e-06	0	0	9.923e-05	0	0	0	0	0		-0.30532	-1.38498	-1.03542	-0.29931	-0.223875	-0.675229	-0.0898203	-0.780359
IKBKB:c.32CT	41.27	29.8898	0.00171821	0.994845	2.44695	0.882915	0.309198				0	0				7.953e-06	0	0	0	0	0	8.791e-06	0.000163	0		-0.865459	-0.252812	-0.656132	-0.0344655	-0.0361769	-0.493454	-0.459994	-0.0622873
IKBKB:c.54AG	15.6	27.2655	0.104329	0.537181	1.48704	0.387036	0.330059				-1.1	0				3.976e-06	0	0	0	0	0	0	0	3.266e-05		0.279073	0.423735	0.141246	0.235862	-0.0509023	0.131929	0.2449	0.360276
IKBKB:c.57GC	4.57	22.9173	0.057842	0.284761	1.6784	0.46805	0.308448				-0.7	-1.6				3.976e-06	0	0	0	0	0	8.79e-06	0	0		0.0581503	0.205283	-0.0759608	0.0951724	-0.319453	0	0.0570227	-0.0188978
IKBKB:c.59GT	1.64	22.6807	0.0400445	0.614016	1.68936	0.449531	0.309055				-1	-1.9				3.976e-06	0	0	0	0	0	8.79e-06	0	0		0.215	0.199908	0.152558	0.0496552	-0.052097	-0.16666	-0.260387	-0.0453411
IKBKB:c.60CT	1.64	22.6807	0.149055	0.480534	1.23661	0.295971	0.309055				-0.4	0.1				3.976e-06	0	0	0	0	0	8.79e-06	0	0		-0.657834	-0.175969	-0.452896	0.0675862	0.0307968	-0.31706	-0.371745	-0.0448926
IKBKB:c.72GC	-6.91	24.7711	0.0563536	0.911602	2.10617	0.735267	0.328155				-1.1	-3.4				3.976e-06	0	0	0	0	0	8.79e-06	0	0		0.20278	-0.339825	0.285742	0.211034	0.137329	0.22693	0.0850535	-0.202031
IKBKB:c.87CA	6.21	28.5148	0.00326442	0.564744	1.69188	0.490489	0.107784				1	1.2				7.953e-06	0	5.782e-05	0	0	0	0	0	0		-0.420026	-2.39174	-0.392433	-0.0758276	0.046442	-0.222438	-0.201042	-0.877062
IKBKB:c.93AG	12.24	25.4785	0.13908	0.7	1.59521	0.492578	0.0927419				0.8	0.8				7.954e-06	0	2.891e-05	0	0	0	8.792e-06	0	0		0.852954	0.282691	0.462188	-0.00278276	0.0305688	0.323565	0.388284	0.132773
IKBKB:c.99CT	24.07	31.8438	0.0252874	0.573563	1.56101	0.460518	0.0868687				-0.1	-0.2				3.977e-06	6.152e-05	0	0	0	0	0	0	0		-0.281613	-0.34858	-0.209726	-0.141379	-0.0867449	-0.189821	-0.246855	-0.232596
IKBKB:c.111AG	51.58	35.4814	0.288786	0.58679	1.47848	0.384627	0.10609	0			-0.9	0	0.0001163			1.21e-05	0	5.813e-05	0	0	0	8.889e-06	0	0		-1.12194	-0.911839	-0.804071	0.0316931	-0.00517689	-0.612526	-0.699142	-0.38246
IKBKB:c.147GA	70.6	33.5087	0.0861702	0.63617	1.55506	0.450859	0.1139				3.7	3.2				0	0	0	0	0	0	0	0	0		-0.625107	-0.680503	-0.164175	-0.111724	-0.1241	-0.151721	-0.392228	-0.193799
IKBKB:c.159GA	75.72	31.872	0.0729002	0.754358	1.70325	0.55853	0.175676				0	2.8				0	0	0	0	0	0	0	0	0		-1.20794	-0.632416	-0.462188	0.00278276	-0.0305688	-0.323565	-0.418765	-0.278103
IKBKB:c.163CA	76.84	33.1252	0.195524	0.568905	1.4611	0.405714	0.173745				0.5	0.8				4.034e-06	0	0	0	0	0	8.912e-06	0	0		1.38377	0.592912	0.74273	-2.4138e-05	-0.0641168	0.519964	0.615012	0.305896
IKBKB:c.165AG	76.84	33.1252	0.13161	0.615746	1.41158	0.39566	0.173745				-1.3	-5.9				8.071e-06	0	2.908e-05	0	0	0	8.914e-06	0	0		0.472356	1.01084	0.462188	-0.00278276	0.0305688	0.323565	0.209936	0.521513
IKBKB:c.202CT	91.78	29.3616	0.107143	0.83631	1.9027	0.708225	0.0501931				1.6	1.6				0	0	0	0	0	0	0	0	0		-2.36306	-2.25925	-1.3992	-0.057931	-0.083341	-0.629862	-0.602856	-0.750737
IKBKB:c.237CA	31.82	29.8608	0.042898	0.595806	1.49374	0.456246	0.040619				6.4	2.6				3.995e-06	0	0	0	0	0	0	0	3.278e-05		-0.543789	-0.499328	-0.392433	-0.0758276	0.046442	-0.222438	-0.234864	-0.200957
IKBKB:c.246GA	25.05	31.6267	0.0561685	0.812437	1.8237	0.622031	0.0676983				1.9	3				1.998e-05	0	5.803e-05	0	0	0	1.766e-05	0	3.281e-05		-0.19683	0.189621	0.11011	0.0386207	-0.04128	0.0874472	-0.134768	0.118732
IKBKB:c.261GA	56.66	32.3668	0.214414	0.223423	1.11556	0.13087	0.132296				0.3	0.3				6.003e-05	6.225e-05	0	0.0001994	0.0001089	0	3.538e-05	0	0.0001974		0.920695	0.23273	0.65054	0.049731	0.0318114	0.426526	0.178259	0.12043
IKBKB:c.270CT	62.72	32.1024	0.0954825	0.749487	1.66021	0.603259	0.129344				-1.3	1.3				8.002e-06	6.224e-05	0	0	0	0	0	0	3.288e-05		0.212235	-1.80748	-0.0122535	-0.183793	-0.127807	-0.0121789	0.122532	-0.631021
IKBKB:c.276CT	53.61	34.3417	0.139752	0.576605	1.34242	0.403011	0.129344	0.000227			-1.6	0	0			1.601e-05	0.0002495	0	0	0	0	0	0	0		-1.2536	-0.930044	0.00566531	0.0868966	0.000754768	0.00467272	-0.349256	-0.2846
IKBKB:c.277CT	48.37	32.2611	0.157187	0.644261	1.48421	0.49284	0.142857				2.5	0				4.003e-06	0	0	0	0	0	8.843e-06	0	0		-1.96534	-5.02578	-1.3992	-0.057931	-0.083341	-0.629862	-0.601408	-0.754509
IKBKB:c.282GA	46.45	32.1632	0.0744467	0.62173	1.48403	0.42902	0.0945946				0.5	3.2				0	0	0	0	0	0	0	0	0		-5.87701	-4.6422	-1.76251	-0.239969	-0.215681	-0.793412	-0.882301	-0.898793
IKBKB:c.294CT	61.69	30.4883	0.205937	0.762523	1.82904	0.647275	0.116279				2.3	2.3				4.009e-06	0	0	0	0	0	8.851e-06	0	0		-0.272797	-1.23181	-0.109662	-0.174138	-0.0453265	-0.103962	-0.220796	-0.711351
IKBKB:c.312CT	43.81	29.4692	0.0967558	0.46329	1.26516	0.2941	0.055336				2.7	1.1				4.021e-06	0	0	0	0	4.718e-05	0	0	0		0.165065	-0.598878	-0.229313	0.0868966	0.0105369	-0.103228	0.0576269	-0.155299
IKBKB:c.349CT	36	29.3733	0.0605733	0.819903	1.84798	0.68396	0.0348162				-2.2	1.8				1.591e-05	0	0	0	0	0	3.516e-05	0	0		-0.353692	-3.25126	-1.3992	-0.057931	-0.083341	-0.629862	-0.0942471	-0.843109
IKBKB:c.390CG	14.48	30.2461	0.0230643	0.78693	1.78553	0.656151	0.569498				-1.6	-1.6				3.98e-06	0	0	0	0	0	8.797e-06	0	0		-1.79345	-1.59576	-1.16945	-0.32	-0.0326564	-0.766749	-0.794823	-0.47167
IKBKB:c.393TC	12.05	30.0169	0.0170049	0.328579	1.63091	0.482364	0.565637	0			0.3	1.5	0.0001163			7.959e-06	0	0	0	0	0	1.759e-05	0	0		0.898039	-0.192902	0.0330433	-0.0868966	-0.0317016	0.0240824	0.26544	-0.0879646
IKBKB:c.396GA	13.61	30.6029	0.791552	0.100384	1.77414	0.596508	0.565637	0			-0.6	-0.4	0.0001163			4.377e-05	0	0	0	0	0	8.796e-05	0.000163	0		1.59378	0.542469	0.65054	0.049731	0.0318114	0.426526	0.726775	0.115306
IKBKB:c.418AC	-10.56	30.4962	0.0197183	0.943662	2.21188	0.770021	0.457529				-1.6	0				3.978e-06	0	0	0	0	0	0	0	3.27e-05		-1.38377	-0.679173	-0.74273	2.4138e-05	0.0641168	-0.519964	-0.615012	-0.275855
IKBKB:c.426CT	-0.36	29.1012	0.235036	0.429984	1.25076	0.291692	0.389961				-1.1	-1.7				3.978e-06	0	0	0	0	0	8.794e-06	0	0		-1.15635	0.452144	-0.15076	0.0927586	0.0459867	-0.116551	-0.414664	0.270741
IKBKB:c.430CA	0.92	30.8039	0.156712	0.81589	1.9148	0.68171	0.149312				-0.5	-1.7				1.194e-05	0	0	0	0.0001631	0	0	0	0		-0.263593	0.255483	0.159671	0.0344828	-0.0531079	0.111781	-0.127861	0.130434
IKBKB:c.430CT	0.92	30.8039	0.00657534	0.81589	1.9148	0.68171	0.149312				0.2	-0.7				3.979e-06	0	0	0	0	0	8.795e-06	0	0		-0.287028	0.0713071	-0.147883	0.0593103	-8.7578e-06	0.196399	-0.0690696	0.442223
IKBKB:c.453CT	20.78	35.3043	0.447939	0.501085	1.62195	0.505316	0.192607		0	0	-1.4	0.5		0.001	0	1.992e-05	6.182e-05	8.685e-05	0	5.438e-05	0	0	0	0	0	-0.641824	0.599994	-0.15076	0.0927586	0.0459867	-0.116551	-0.346048	0.247604
IKBKB:c.480AC	4	31.5726	0.0425876	0.542318	1.38251	0.353372	0.811284				2.4	3				1.989e-05	0	0	0	0.0002718	0	0	0	0		0.41054	-0.145197	0.474707	0.206897	0.0840444	0.757697	0.274799	0.0485819
IKBKB:c.480AG	4	31.5726	0.149326	0.542318	1.38251	0.353372	0.811284	0.004312	0.0061	0	0.9	0.3	0	0	0	0.0003461	0.004368	0.0004629	0	0	0	0	0	0	0	0.151099	-0.0648334	0.283977	0.147586	0.0507376	0.127835	0.0385479	-0.0189681
IKBKB:c.498CT	21.61	28.3262	0.444681	0.551596	1.77402	0.554392	0.794971				1.2	2.6				3.977e-06	0	0	0	5.437e-05	0	0	0	0		0.292674	-0.0821802	-0.0122535	-0.183793	-0.127807	-0.0121789	0.162791	-0.0286905
IKBKB:c.511AG	31.53	27.602	0.000532198	0.994678	2.44671	0.829572	0.2147				0.3	0.3				0	0	0	0	0	0	0	0	0		-1.88274	0.179213	0.0114647	-0.296552	0.347544	0	-0.445768	0
IKBKB:c.513GA	31.53	27.602	0.506114	0.486975	1.7525	0.438882	0.2147				0	-0.3				3.977e-06	0	2.891e-05	0	0	0	0	0	0		-1.30645	-0.423735	-0.141246	-0.235862	0.0509023	-0.131929	-0.465251	-0.360276
IKBKB:c.526GA	52.64	27.9849	0.105375	0.888771	2.10946	0.707543	0.0984556				3.4	3.2				3.977e-06	0	0	0	0	0	8.791e-06	0	0		0.70501	0.269008	0.112926	-0.206897	-0.15247	0	0	0.0365406
IKBKB:c.546CT	65.53	30.3489	0.819334	0.177496	1.99453	0.722059	0.140927				0.8	-2				7.954e-06	0	0	0	0	0	1.758e-05	0	0		0.449196	1.46369	-0.025936	-0.141379	-0.0836934	-0.025604	0.223921	0.585785
IKBKB:c.552GA	65.05	31.0825	0.519302	0.417768	1.5821	0.389762	0.164093				1.1	-0.4				3.977e-06	0	0	0	0	0	0	0	3.266e-05		-0.280468	-0.450521	0.11011	0.0386207	-0.04128	0.0874472	-0.0870081	-0.181028
IKBKB:c.555CA	49.3	31.3986	0.377801	0.341515	1.22388	0.246575	0.164093				-0.4	-1.1				3.977e-06	0	0	0	0	0	8.793e-06	0	0		-0.391027	-1.55768	-0.0928523	-0.0165207	-0.0184646	-0.0707331	-0.157122	-0.452893
IKBKB:c.561GA	69.2	30.9324	0.267725	0.721164	1.83867	0.540184	0.0694981	0.000227			0.5	3.2	0			0	0	0	0	0	0	0	0	0		-2.94756	-1.29578	-0.85836	-0.307586	-0.175477	-0.600596	-0.793584	-0.780572
IKBKB:c.582GA	78.68	34.4335	0.0697051	0.356568	1.50774	0.450982	0.0447471				0	3.1				0	0	0	0	0	0	0	0	0		-0.406072	-3.07333	-1.76251	-0.239969	-0.215681	-0.793412	-0.0609626	-0.84336
IKBKB:c.600AG	61.81	33.7482	0.258391	0.50666	1.30445	0.283946	0.00782779				0.4	-1.7				1.193e-05	0	0	0	0	0	2.638e-05	0	0		-0.65792	-1.15803	-0.804071	0.0316931	-0.00517689	-0.612526	-0.353715	-0.466322
IKBKB:c.606CT	84.53	33.6266	0.582359	0.215728	1.37807	0.445524	0.0233546				0	-2.5				1.989e-05	0	2.892e-05	0	0	0	3.517e-05	0	0		-0.661374	0.665897	-0.261081	0.0868966	0.0399511	-0.198886	-0.282983	0.268148
IKBKB:c.609CT	84.53	34.2645	0.315622	0.133369	1.36999	0.35704	0.00849257	0			0	0	0.0001163			3.579e-05	0	0	0	0	0	7.034e-05	0	3.266e-05		-0.384702	0.455977	-0.117209	0.0965517	0.0296856	-0.0664365	-0.154914	0.174424
IKBKB:c.624CT	80.6	30.5836	0.724947	0.263859	1.84774	0.640147	0.00967118	0			1.6	1.8	0.0001163			2.386e-05	6.154e-05	0	0	0	0	3.517e-05	0	3.266e-05		-0.676973	1.00193	-0.025936	-0.141379	-0.0836934	-0.025604	-0.337466	0.485739
IKBKB:c.651GA	66.42	27.0481	0.30444	0.245948	1.17577	0.188422	0.0598456				7.7	5.7				7.956e-06	0	0	0	0	0	1.759e-05	0	0		1.12711	0.733527	0.804071	-0.0316931	0.00517689	0.612526	0.419255	0.307669
IKBKB:c.672CT	61.44	33.4237	0.167539	0.706806	1.62723	0.56943	0.0371094	0			0	0	0.0001163			3.981e-06	0	0	0	0	0	8.802e-06	0	0		-0.00191343	-1.65933	0.00566531	0.0868966	0.000754768	0.00467272	-0.000533086	-0.749467
IKBKB:c.675CT	53.91	33.3015	0.102392	0.813154	1.83301	0.680089	0.035225	0.000227			0	2.6	0			3.981e-06	6.153e-05	0	0	0	0	0	0	0		-0.929405	-0.935713	0.009633	-0.282759	-0.0686453	0.00958683	-0.419784	-0.637469
IKBKB:c.684CT	61.02	33.3254	0.424197	0.319642	1.23162	0.311183	0.0874751				-1.3	2.2				1.595e-05	0	2.895e-05	0	0	0	8.821e-06	0	6.548e-05		-0.418687	1.79228	0.00566531	0.0868966	0.000754768	0.00467272	-0.193998	0.582636
IKBKB:c.690GA	64.06	34.9207	0.195342	0.64012	1.52348	0.428753	0.103113				0	2.4				2.796e-05	0	0.0001738	0	0	0	0	0.0001637	0		-1.89987	-1.28081	-0.85836	-0.307586	-0.175477	-0.600596	-0.758857	-0.780789
IKBKB:c.699AC	75.39	34.7342	0.476105	0.230839	1.2597	0.289404	0.0711462				-0.2	-2.4				7.953e-06	0	0	0	0	0	1.758e-05	0	0		-0.137341	0.446857	0.223188	0.0854862	-0.0219934	0.162663	-0.055136	0.229899
IKBKB:c.699AG	75.39	34.7342	0.211001	0.230839	1.2597	0.289404	0.0711462				-0.2	0				7.953e-06	0.000123	0	0	0	0	0	0	0		-0.873878	-0.883597	-0.701225	0.0441069	-0.0349384	-0.511063	-0.350821	-0.454594
IKBKB:c.732TC	16.16	28.965	0.173507	0.51959	1.41319	0.40604	0.0584795	0.001135	0.0023	0	-1.8	-1.1	0	0	0	0.0001591	0.002092	0.0001156	0	0	0	0	0.0001629	3.266e-05	0	-0.126001	-0.850959	0.117209	-0.0965517	-0.0296856	0.0664365	-0.051998	-0.193912
IKBKB:c.738CT	18.64	25.9975	0.54226	0.252612	1.36517	0.4177	0.0618956	0.0006809	0	0.0072	-1.6	-0.3	0.000814	0	0.001	0.0004334	0.0004921	0.000318	0	0	0	0.0007032	0.001629	0	0	0.0652719	1.34121	-0.398499	-0.113103	-0.0660293	-0.290432	0.0294528	0.79338
IKBKB:c.756GA	-0.77	27.9625	0.610636	0.219373	1.47597	0.396533	0.610039	0			0	0.7	0.0001163			1.193e-05	0	0	0	0	0	2.637e-05	0	0		1.15536	1.15803	0.804071	-0.0316931	0.00517689	0.612526	0.464245	0.466322
IKBKB:c.775TC	9.2	28.2067	0.29981	0.64611	1.66363	0.563414	0.629344				1.3	2.6				1.193e-05	0	0	0	0	0	2.637e-05	0	0		-0.239804	0.089931	-0.0793385	-0.0344517	-0.0816029	-0.035715	-0.0642674	0.0250551
IKBKB:c.780CT	7.69	30.3569	0.0883191	0.706553	1.58921	0.555424	0.606178				-0.4	0				3.976e-06	0	0	0	0	0	8.79e-06	0	0		0.384498	-0.969844	0.00566531	0.0868966	0.000754768	0.00467272	0.107122	-0.484574
IKBKB:c.780CG	7.69	30.3569	0.0474834	0.706553	1.58921	0.555424	0.606178				-4	-4.9				3.976e-06	0	2.891e-05	0	0	0	0	0	0		-0.265412	-1.67386	-0.812997	-0.00827586	0.0577523	-0.670556	-0.0739447	-0.836327
IKBKB:c.783CT	28.61	30.7967	0.0740741	0.79962	1.79235	0.661256	0.6139	0.000227			-0.3	-0.8	0			3.976e-06	0	0	0	0	0	8.79e-06	0	0		-0.596414	-0.624575	-0.109662	-0.174138	-0.0453265	-0.103962	-0.297993	-0.436163
IKBKB:c.786CT	20.57	30.3347	0.0942857	0.73619	1.61929	0.585877	0.65251				1.3	1.1				3.976e-06	0	0	0	0	0	8.791e-06	0	0		-0.147194	-0.429473	0.00566531	0.0868966	0.000754768	0.00467272	-0.102791	-0.19398
IKBKB:c.789TA	21.25	30.8566	0.0582617	0.489016	1.59332	0.496529	0.664093				0	0				7.953e-06	0	0	0	5.437e-05	0	0	0	3.266e-05		0.211617	0.136201	-0.0754394	0.00689655	0.235744	-0.131929	0.0793225	0.277818
IKBKB:c.789TC	21.25	30.8566	0.449857	0.489016	1.59332	0.496529	0.664093				0	0				3.976e-06	0	0	0	0	0	8.791e-06	0	0		0.929405	0.0571081	-0.009633	0.282759	0.0686453	-0.00958683	0.419784	0.0411301
IKBKB:c.804CT	48.93	29.669	0.160768	0.549039	1.30527	0.373663	0.0849421				-3.9	-0.8				7.972e-06	0	2.892e-05	0	0	0	0	0.0001633	0		0.0070926	-1.3735	-0.117209	0.0965517	0.0296856	-0.0664365	0.00227664	-0.308588
IKBKB:c.816AG	51.05	30.35	0.392929	0.452525	1.36843	0.29436	0.108108				-4.2	-0.3				3.982e-06	0	0	0	0	0	8.811e-06	0	0		0.895664	2.93028	0.462188	-0.00278276	0.0305688	0.323565	0.506143	0.747564
IKBKB:c.852CA	63.99	31.5084	0.0268595	0.679752	1.61295	0.556576	0.0717054				-0.1	-0.2				3.979e-06	0	0	0	0	0	0	0.000163	0		-0.567067	-1.05047	-0.534043	-0.137931	-0.103472	-0.600596	-0.597731	-0.804521
IKBKB:c.855CG	55.65	31.6446	0.0790021	0.471933	1.27087	0.314105	0.0639535	0			-1.7	0.2	0.0001163			9.548e-05	0	0	0	0	0.0006469	7.037e-05	0.0003261	0		-0.769186	-0.830789	-0.812997	-0.00827586	0.0577523	-0.670556	-0.522419	-0.288016
IKBKB:c.870GA	28.68	30.5895	0.441347	0.212544	1.20092	0.197464	0.0196464				0.6	2.1				7.956e-06	0	2.892e-05	0	0	0	8.795e-06	0	0		0.720201	1.63885	0.804071	-0.0316931	0.00517689	0.612526	0.28939	0.809784
IKBKB:c.879GA	33.44	29.062	0.134213	0.59956	1.38182	0.376946	0.015748		0	0	-0.4	-0.3		0.005	0	0.0002267	0	5.785e-05	0	0.002555	0	1.759e-05	0.0004891	9.799e-05	0	0.857244	0.650763	0.804071	-0.0316931	0.00517689	0.612526	0.289705	0.264998
IKBKB:c.888CT	50.33	27.439	0.0121279	0.851158	1.93093	0.715834	0.0216963				1.1	-1.7				3.978e-06	0	0	0	0	0	8.796e-06	0	0		-0.505965	-0.429473	0.00566531	0.0868966	0.000754768	0.00467272	-0.245945	-0.19398
IKBKB:c.891TC	50.12	26.6958	0.433443	0.519252	1.60981	0.513178	0.0157791				-0.3	0				3.978e-06	0	0	0	0	0	8.794e-06	0	0		0.929405	-1.04358	-0.009633	0.282759	0.0686453	-0.00958683	0.419784	-0.501582
IKBKB:c.925TC	30.89	32.5611	0.25	0.727401	1.81266	0.636837	0.630859		0	0	-0.4	0		0.001	0	3.978e-06	0	0	0	5.437e-05	0	0	0	0	0	-0.0577649	-0.048033	-0.0793385	-0.0344517	-0.0816029	-0.035715	-0.0224068	-0.0182289
IKBKB:c.931CT	17.1	33.6848	0.115044	0.794248	1.7923	0.660049	0.634051				-1.4	-1.2				4.006e-06	0	0	0	0	0	8.876e-06	0	0		-1.98933	-0.609279	-1.3992	-0.057931	-0.083341	-0.629862	-0.732292	-0.103472
IKBKB:c.939TC	11.52	32.931	0.248894	0.737832	1.85325	0.649046	0.636008				0.1	0.9				3.997e-06	0	0	0	0	0	8.856e-06	0	0		-0.220034	1.5495	0.209726	0.141379	0.0867449	0.189821	-0.128849	0.724274
IKBKB:c.957GA	41.31	30.3673	0.486726	0.375	1.40812	0.321193	0.148148	0			-2.3	-0.7	0.0001163			1.596e-05	0.0001231	0	0	5.44e-05	0	8.836e-06	0	0		0.84091	0.733527	0.804071	-0.0316931	0.00517689	0.612526	0.359801	0.307669
IKBKB:c.957GC	41.31	30.3673	0.0420354	0.375	1.40812	0.321193	0.148148				2.1	3.3				3.989e-06	0	0	0	0	0	8.836e-06	0	0		1.83982	-0.166023	0.896924	-0.0151724	0.0236415	0.683259	0.787208	-0.0696361
IKBKB:c.966CT	40.68	28.0168	0.448124	0.325607	1.29202	0.350828	0.12749				0	0				3.982e-06	0	0	0	0	0	8.809e-06	0	0		-1.72604	-0.667865	-0.15076	0.0927586	0.0459867	-0.116551	-0.463659	-0.399913
IKBKB:c.972CT	51.53	26.7831	0.0706402	0.706402	1.56658	0.549348	0.0494845		0	0	0	0		0	0	5.97e-05	0	0	0	0	0	0	0	0.0004902	0.0031	-0.191123	-1.44369	-0.261081	0.0868966	0.0399511	-0.198886	-0.118254	-0.587886
IKBKB:c.978TG	65.08	30.6939	0.120133	0.430478	1.2073	0.27319	0.0592885				1	-2.9				7.959e-06	0	0	0	0	0	1.76e-05	0	0		-0.667617	-2.25154	-0.818663	-0.0951724	0.0569975	-0.675229	-0.466221	-0.731931
IKBKB:c.999GT	53.78	32.6716	0.0122494	0.860802	1.95126	0.675002	0.177606		0	0	-2	-4.4		0	0	3.978e-05	0	0	0	0	0	0	0	0.0003268	0.001	-0.278826	-2.4096	-1.35652	-0.0331034	-0.216533	-0.61065	-0.0747254	-0.648747
IKBKB:c.1011GA	48.7	32.7529	0.11	0.871111	2.03813	0.687276	0.0888031				0.7	-0.2				3.978e-06	0	0	0	0	0	8.797e-06	0	0		0.0191204	-0.342899	-0.141246	-0.235862	0.0509023	-0.131929	0.00725637	-0.211147
IKBKB:c.1023AG	54.88	33.0486	0.8	0.141111	1.83048	0.605673	0.0791506	0			0	0	0.0001163			3.979e-06	0	0	0	0	0	8.798e-06	0	0		1.58562	1.65767	0.85836	0.307586	0.175477	0.600596	0.722355	0.736708
IKBKB:c.1023AT	54.88	33.0486	0.0144444	0.141111	1.83048	0.605673	0.0791506				0	0				7.957e-06	0	0	0	0	0	1.76e-05	0	0		0.417281	0.682014	0.324317	-0.00344828	0.0167266	0.410776	0.337154	0.499932
IKBKB:c.1032GA	46.45	31.7496	0.423973	0.342952	1.27728	0.228349	0.00389105				0.7	1.1				7.959e-06	0	0	0	5.437e-05	0	8.8e-06	0	0		0.859907	0.733527	0.804071	-0.0316931	0.00517689	0.612526	0.459292	0.307669
IKBKB:c.1062GT	54.76	31.8295	0.0155383	0.928968	2.16071	0.753189	0.209393	0	0	0	0.3	-0.5	0.0001163	0	0.001	5.174e-05	6.158e-05	0	0	0	0	0.0001056	0	0	0	-5.28265	-2.4096	-1.35652	-0.0331034	-0.216533	-0.61065	-0.793072	-0.648747
IKBKB:c.1071GA	53.09	31.7468	0.308537	0.462195	1.35264	0.280556	0.193738				-0.4	-0.7				7.962e-06	0	2.893e-05	0	0	0	8.804e-06	0	0		0.91564	0.544475	0.65054	0.049731	0.0318114	0.426526	0.494957	0.314922
IKBKB:c.1080GA	49.42	31.4396	0.31411	0.385276	1.30444	0.224388	0.203095	0			-0.3	0	0.0001163			3.983e-06	0	0	0	5.439e-05	0	0	0	0		1.03962	0.468334	0.65054	0.049731	0.0318114	0.426526	0.201284	0.0995479
IKBKB:c.1080GT	49.42	31.4396	0.0257669	0.385276	1.30444	0.224388	0.203095		0	0.0014	0	0		0	0	0	0	0	0	0	0	0	0	0	0	1.53866	1.10018	0.756986	0.532414	0.0808511	0.496317	0.297906	0.233851
IKBKB:c.1083GA	51.01	33.0056	0.0405405	0.952088	2.27202	0.779771	0.200772	0.003177	0.0008	0.0014	0	0	0.01488	0	0.0169	0.009254	0.002715	0.002345	0.001489	0	0.01529	0.01582	0.00915	3.268e-05	0	-0.103956	-0.258725	-0.283977	-0.147586	-0.0507376	-0.127835	-0.0220966	-0.0756942
IKBKB:c.1086CT	43.12	32.8235	0.146312	0.730351	1.67651	0.592707	0.189189				0	0.8				3.984e-06	0	2.895e-05	0	0	0	0	0	0		0.253489	-0.663874	-0.15076	0.0927586	0.0459867	-0.116551	0.0741625	-0.361055
IKBKB:c.1086CG	43.12	32.8235	0.111245	0.730351	1.67651	0.592707	0.189189				-2.6	-1				3.984e-06	0	0	0	0	0	8.811e-06	0	0		0.08633	-0.594265	-0.293515	0.25931	0.0202069	0	0.197809	-0.00717113
IKBKB:c.1086CA	43.12	32.8235	0.0120919	0.730351	1.67651	0.592707	0.189189				-2.4	1.5				7.968e-06	0.0001234	0	0	0	0	0	0	0		-0.132771	-1.38686	-0.729785	-0.278572	-0.0705964	-0.564187	-0.0388445	-0.754262
IKBKB:c.1089CT	33	31.9675	0.429213	0.407865	1.35626	0.39434	0.189189				-1.3	0.6				1.993e-05	6.173e-05	0	0	5.44e-05	0	2.645e-05	0	0		-0.347434	1.23636	0.00566531	0.0868966	0.000754768	0.00467272	-0.188956	0.711411
IKBKB:c.1107GA	28.07	29.3077	0.0924464	0.795941	1.78547	0.600505	0.198842	0.000227	0.0008	0	2.1	0.9	0	0	0	1.195e-05	0.0001848	0	0	0	0	0	0	0	0	-0.690989	-1.04295	-0.85836	-0.307586	-0.175477	-0.600596	-0.302893	-0.653568
IKBKB:c.1119CT	41.78	26.8148	0.428249	0.437288	1.42934	0.424833	0.439922	0.009532	0.0083	0	-0.3	0	0.0001163	0	0	0.0009336	0.01326	0.0003476	0	0	0	2.647e-05	0.0004908	3.274e-05	0	0.417225	0.932042	-0.0122535	-0.183793	-0.127807	-0.0121789	0.228574	0.524092
IKBKB:c.1144TC	1.8	29.1489	0.301865	0.435897	1.22893	0.311439	0.409357				-2.3	-0.3				3.976e-06	0	0	0	5.437e-05	0	0	0	0		1.03647	2.23108	1.3992	0.057931	0.083341	0.629862	0.301351	0.713819
IKBKB:c.1179TC	17.54	30.2788	0.245109	0.583429	1.42744	0.462383	0.0332031				-1	0				3.976e-06	0	0	0	5.437e-05	0	0	0	0		0.807558	0.616148	0.398499	0.113103	0.0660293	0.290432	0.368951	0.316996
IKBKB:c.1188CG	40.8	30.9044	0.120551	0.765786	1.69985	0.619538	0.046332				0	-0.8				7.953e-06	0	0	0	0	0	1.758e-05	0	0		-1.91587	-0.96388	-0.896924	0.0151724	-0.0236415	-0.683259	-0.712651	-0.392503
IKBKB:c.1212GA	28.03	32.3368	0.220436	0.624569	1.47164	0.410998	0.0482625				1.6	1.8				3.976e-06	0	0	0	5.437e-05	0	0	0	0		-0.253445	-1.90634	-0.462188	0.00278276	-0.0305688	-0.323565	-0.087864	-0.752653
IKBKB:c.1254GA	40.65	31.299	0.0651163	0.919767	2.16265	0.742126	0.133981				1.1	0.4				7.955e-06	0	0	0	0	0	8.793e-06	0.000163	0		-0.772366	-0.698846	-0.141246	-0.235862	0.0509023	-0.131929	-0.340461	-0.368161
IKBKB:c.1263CT	50.92	31.4459	0.0453488	0.584884	1.63808	0.48523	0.135659				-0.6	0.6				1.989e-05	6.152e-05	0	0	5.438e-05	4.619e-05	8.793e-06	0	3.266e-05		0.224351	0.481857	-0.229313	0.0868966	0.0105369	-0.103228	0.0870249	0.0932941
IKBKB:c.1269CT	63.01	30.5554	0.126744	0.8	1.84714	0.670154	0.00581395				5.1	2.1				3.977e-06	0	2.892e-05	0	0	0	0	0	0		-0.941836	-0.94079	-0.025936	-0.141379	-0.0836934	-0.025604	-0.375894	-0.58633
IKBKB:c.1305CT	75.58	33.3848	0.0532407	0.927083	2.18127	0.807991	0.0116732		0	0	0.9	0.4		0.001	0	3.977e-06	0	0	0	5.437e-05	0	0	0	0	0	-0.281613	-2.0035	-0.209726	-0.141379	-0.0867449	-0.189821	-0.246855	-0.804313
IKBKB:c.1320GA	78.46	35.7944	0.0520231	0.936416	2.21804	0.761382	0.015444				1	1.2				1.989e-05	0	0.0001157	0	0	0	8.794e-06	0	0		-2.94528	-2.03844	-1.76251	-0.239969	-0.215681	-0.793412	-0.856338	-0.773605
IKBKB:c.1323GA	78.46	35.3051	0.13164	0.845266	1.97391	0.658486	0.00775194				1.1	0.3				7.956e-06	0	0	0	0.0001087	0	0	0	0		-1.11633	0.252393	-0.141246	-0.235862	0.0509023	-0.131929	-0.423657	0.214594
IKBKB:c.1359CT	57.36	34.124	0.499425	0.264672	1.302	0.371299	0.046332				-2.4	0				1.633e-05	6.252e-05	0	0	0	0	0	0.0001686	6.689e-05		-0.34049	0.980182	-0.412465	0.212414	0.0481947	-0.270432	-0.13204	0.44129
IKBKB:c.1362CT	57.36	34.1497	0.0377574	0.94508	2.22945	0.827419	0.0444015				-1.6	-0.2				4.087e-06	0	0	0	0	0	0	0	3.359e-05		-0.850404	-1.7613	-0.412465	0.212414	0.0481947	-0.270432	-0.382863	-0.740755
IKBKB:c.1389CT	18.23	27.4668	0.14433	0.828179	1.93164	0.706904	0.019305		0	0	-0.3	-0.5		0.002	0	9.146e-05	0	2.891e-05	0	0.001087	0	0	0.0001629	3.266e-05	0	-0.807558	-1.99307	-0.398499	-0.113103	-0.0660293	-0.290432	-0.368951	-0.81787
IKBKB:c.1392CT	18.23	27.4668	0.0962199	0.790378	1.75134	0.650999	0.0212355				-1.5	-1.1				0	0	0	0	0	0	0	0	0		-0.771521	-0.888364	-0.0391818	-0.41	-0.0393385	-0.0384289	-0.316599	-0.301818
IKBKB:c.1395CG	17.8	27.5309	0.328751	0.593356	1.60469	0.478277	0.0212355				-2.1	-4.5				7.953e-06	0	0	0	0.0001087	0	0	0	0		1.29448	0.238829	1.12721	0.12	0.22707	0.507423	0.439794	0.0764602
IKBKB:c.1428TC	42.69	31.4399	0.309714	0.614857	1.58747	0.53145	0.206564				-0.1	0				3.977e-06	0	0	0	0	0	0	0	3.266e-05		-0.141075	0.647602	0.0330433	-0.0868966	-0.0317016	0.0240824	-0.110946	0.271475
IKBKB:c.1446GA	47.63	31.0509	0.128	0.872	2.10234	0.689673	0.104247	0	0	0	0.4	2.1	0.0001163	0	0.004	9.146e-05	0	0	0	0	0	0.0002022	0	0	0	-1.30645	0.00207786	-0.141246	-0.235862	0.0509023	-0.131929	-0.465251	0.00076488
IKBKB:c.1467CT	63.18	29.695	0.096	0.904	2.1687	0.787318	0		0	0	-0.7	1.7		0.006	0	0.0009185	0	0	0	0.01218	0	1.758e-05	0.0008143	0	0	-1.38427	-2.37592	-0.398499	-0.113103	-0.0660293	-0.290432	-0.46559	-0.767211
IKBKB:c.1480CT	67.5	31.0495	0.0297143	0.861714	2.00477	0.732203	0.0117417	0			-0.3	-0.5	0.0001163													-1.80095	-2.573	-1.3992	-0.057931	-0.083341	-0.629862	-0.628744	-0.706063
IKBKB:c.1494CT	64.67	32.4086	0.39489	0.295006	1.18598	0.261723	0.0125786	0			-2.6	-2.9	0.0001163			1.591e-05	0	0	0	5.437e-05	0	2.638e-05	0	0		-1.00347	0.67076	-0.398499	-0.113103	-0.0660293	-0.290432	-0.409809	0.39678
IKBKB:c.1503CT	46.54	30.2046	0.4	0.219162	1.15195	0.223759	0.0662768				-0.5	0				7.954e-06	0	5.782e-05	0	0	0	0	0	0		0.169779	0.630679	-0.261081	0.0868966	0.0399511	-0.198886	0.0894814	0.339207
IKBKB:c.1530GT	67.6	26.1917	0.0502336	0.880841	2.00538	0.701515	0.138996				0.3	-1.2				4.296e-06	0	3.386e-05	0	0	0	0	0	0		-0.441414	-4.9095	-1.35652	-0.0331034	-0.216533	-0.61065	-0.162489	-0.737051
IKBKB:c.1560TC	61.5	27.6293	0.294601	0.544601	1.3891	0.436892	0.0194175				-1.5	-2				8.604e-06	0	0	0	0	0	1.839e-05	0	0		0.788635	-1.6545	0.412465	-0.212414	-0.0481947	0.270432	0.354788	-0.502627
IKBKB:c.1563GA	44.98	26.3042	0.020214	0.807372	1.8216	0.622667	0.0136452				-0.1	-1.1				0	0	0	0	0	0	0	0	0		-2.42905	-2.37598	-1.24153	-0.262034	-0.877224	-0.703722	-0.737932	-0.805179
IKBKB:c.1584CT	30.68	24.5443	0.4769	0.360656	1.36382	0.405791	0.0411765	0			-1.9	0	0.0001163			7.184e-05	0	0.0003479	0	0	0	5.298e-05	0	0		-0.20201	1.68255	0.009633	-0.282759	-0.0686453	0.00958683	-0.154496	0.882855
IKBKB:c.1606CA	42.44	29.3702	0.193587	0.640143	1.56596	0.480984	0.159844				0	0				4.009e-06	0	0	0	0	0	8.867e-06	0	0		0.626	0.561638	0.159671	0.0344828	-0.0531079	0.111781	0.353755	0.371667
IKBKB:c.1606CT	42.44	29.3702	0.00356295	0.640143	1.56596	0.480984	0.159844	0	0.0008	0	0	0	0.0002326	0	0.003	0.002177	0.0001239	0	0	0.0002752	0.02233	0.0003547	0.002304	0	0	0.265267	0.0505074	-0.147883	0.0593103	-8.7578e-06	0.196399	0.390046	0.371667
IKBKB:c.1618CT	43.23	30.9133	0.0380048	0.956057	2.28425	0.840458	0.296296				2.7	0.7				4.027e-06	0	0	0	0	0	8.91e-06	0	0		-0.743247	-2.82635	-1.3992	-0.057931	-0.083341	-0.629862	-0.157982	-0.760948
IKBKB:c.1620GA	43.23	30.9133	0.105575	0.848161	1.93399	0.659872	0.296296				0.8	0				0	0	0	0	0	0	0	0	0		-1.54467	-2.95592	-1.76251	-0.239969	-0.215681	-0.793412	-0.328332	-0.795834
IKBKB:c.1623GA	48.84	31.4809	0.0272835	0.913405	2.1146	0.736499	0.261209				0.1	2.2				8.074e-06	0	0	0	0	0	1.787e-05	0	0		-2.94756	-1.30383	-0.85836	-0.307586	-0.175477	-0.600596	-0.793584	-0.687177
IKBKB:c.1626CT	42.25	33.3571	0.205463	0.239905	1.10828	0.0378015	0.150579				2.2	2.3				2.428e-05	0	0	0.0001015	5.562e-05	0	1.792e-05	0	6.628e-05		-0.586168	0.576026	-0.261081	0.0868966	0.0399511	-0.198886	-0.308937	0.284624
IKBKB:c.1659CT	55.37	29.6509	0.322222	0.490278	1.38303	0.394354	0.100775				-4.9	-4.3				8.328e-06	0	0	0.0001089	0	0	0	0	3.482e-05		-0.624302	-1.70242	-0.575282	-0.197931	-0.128573	-0.456876	-0.475649	-0.70954
IKBKB:c.1668GA	52.09	29.5237	0.190652	0.671587	1.54025	0.460902	0.281008				-0.4	0				0	0	0	0	0	0	0	0	0		-0.847152	-0.301501	-0.85836	-0.307586	-0.175477	-0.600596	-0.540274	-0.159219
IKBKB:c.1674AG	35.1	30.4418	0.374693	0.335381	1.2679	0.204699	0.27907				0	0				4.318e-06	0	0	0	0	0	0	0	3.73e-05		-0.230045	0.144132	-0.11011	-0.0386207	0.04128	-0.0874472	-0.136765	0.0579151
IKBKB:c.1677GT	28.25	30.0918	0.113022	0.512285	1.27171	0.273013	0.203488	0.0004539	0	0.0014	-2.6	-4.5	0.001512	0	0.003	0.0007478	0.0003821	0.0008074	0.002821	0	0.0003993	0.000996	0.0009098	0	0	0.85622	0.152765	0.635843	0.0717241	0.0635926	0.484373	0.344045	0.0444163
IKBKB:c.1677GA	28.25	30.0918	0.212531	0.512285	1.27171	0.273013	0.203488				1	1.1				3.498e-05	0	3.105e-05	0	0	0	0	0	0.0002675		1.15536	0.224334	0.804071	-0.0316931	0.00517689	0.612526	0.464245	0.065225
IKBKB:c.1680GA	26.91	30.1609	0.0184275	0.974201	2.34633	0.805679	0.387597				0.7	1.1				4.424e-06	0	0	0	5.735e-05	0	0	0	0		-1.48788	-2.66224	-1.76251	-0.239969	-0.215681	-0.793412	-0.432601	-0.851769
IKBKB:c.1683CT	29.98	29.381	0.292383	0.522113	1.41085	0.411587	0.339147	0			0	1.7	0.0001163			5.82e-05	0	0	0	0	5.078e-05	7.909e-05	0	0.0001608		-0.81552	0.975448	-0.0122535	-0.183793	-0.127807	-0.0121789	-0.260921	0.564469
IKBKB:c.1702AC	25.79	29.0786	0.0958904	0.901619	2.15178	0.727461	0.540698	0.0006809	0	0.0029	0	0	0.003837	0	0.004	0.001724	0.0004329	0.001967	0.002464	0	0.0006965	0.002682	0.002176	3.302e-05	0	-0.304763	0.475427	-0.159671	-0.0344828	0.0531079	-0.111781	-0.0961268	0.245283
IKBKB:c.1723AC	24.72	30.1836	0.166667	0.8257	1.98748	0.650647	0.145349				-1.1	0				7.974e-06	0	2.898e-05	0	0	0	8.821e-06	0	0		-0.146179	-0.222192	-0.159671	-0.0344828	0.0531079	-0.111781	-0.0379068	-0.114634
IKBKB:c.1749TC	-0.8	30.946	0.119078	0.528809	1.29555	0.369574	0.0752896	0			-0.5	0.7	0.0001163			3.976e-06	0	0	0	0	0	8.79e-06	0	0		-0.0924899	-0.630679	0.261081	-0.0868966	-0.0399511	0.198886	-0.0403866	-0.339207
IKBKB:c.1774CA	43.7	33.8248	0.0307692	0.969231	2.3475	0.852993	0.378378				0.3	0				3.976e-06	0	2.891e-05	0	0	0	0	0	0		0.107206	-0.782588	0.159671	0.0344828	-0.0531079	0.111781	0.0452203	-0.199651
IKBKB:c.1779GC	42.26	34.3402	0.021767	0.918054	2.13646	0.740213	0.349421				-1.6	0				3.976e-06	0	0	0	0	0	8.79e-06	0	0		-2.16214	-3.51686	-1.12721	-0.12	-0.22707	-0.507423	-0.551597	-0.527978
IKBKB:c.1803CT	64.01	33.2627	0.619898	0.377551	1.80372	0.581742	0.256757				-2.6	-0.4				1.591e-05	0	0	0	0	0	3.516e-05	0	0		-0.676973	1.11646	-0.025936	-0.141379	-0.0836934	-0.025604	-0.337466	0.616445
IKBKB:c.1812AG	51.32	31.7566	0.106274	0.892446	2.13659	0.711526	0.110465				-1.9	0				3.976e-06	0	0	0	0	0	0	0	3.266e-05		0.218281	0.322805	0.141246	0.235862	-0.0509023	0.131929	0.152116	0.179926
IKBKB:c.1830GA	33.46	27.2076	0.371319	0.389245	1.30866	0.245506	0.0926641				0.2	0.6				7.955e-06	0	2.891e-05	0	0	0	8.795e-06	0	0		0.679281	0.743071	0.804071	-0.0316931	0.00517689	0.612526	0.365199	0.325723
IKBKB:c.1866GA	40.41	29.4252	0.283525	0.273308	1.12742	0.111095	0.101167				1.1	-0.5				3.976e-05	0.0002461	2.891e-05	0	0	0	1.758e-05	0	9.799e-05		0.618287	0.0308412	0.65054	0.049731	0.0318114	0.426526	0.380722	0.00655552
IKBKB:c.1866GT	40.41	29.4252	0.291188	0.273308	1.12742	0.111095	0.101167				0.4	-0.7				7.953e-06	0	0	0	0	0	1.758e-05	0	0		0.689251	0.543621	0.756986	0.532414	0.0808511	0.496317	0.42442	0.115551
IKBKB:c.1873CT	51.23	29.5592	0.494253	0.505747	1.79183	0.554517	0.113281				1.8	1.5				3.976e-06	0	0	0	0	0	8.79e-06	0	0		-0.595554	-0.488082	-1.3992	-0.057931	-0.083341	-0.629862	-0.169607	-0.0732746
IKBKB:c.1896GT	43.8	26.4818	0.0115533	0.910141	2.13286	0.731284	0.214844				1.4	-0.7				3.976e-06	6.152e-05	0	0	0	0	0	0	0		-1.46723	-3.09055	-0.966307	-0.0896552	-0.89398	-0.54772	-0.69781	-0.70426
IKBKB:c.1896GA	43.8	26.4818	0.0744544	0.910141	2.13286	0.731284	0.214844				1.5	-1.3				3.976e-06	0	0	0	0	0	0	0	3.266e-05		-1.69928	-3.75837	-1.24153	-0.262034	-0.877224	-0.703722	-0.808173	-0.856438
IKBKB:c.1920GA	49.62	27.8996	0.116279	0.883721	2.12546	0.702405	0.271654				-0.7	0.1				3.976e-06	6.152e-05	0	0	0	0	0	0	0		0.227073	-0.595022	-0.164175	-0.111724	-0.1241	-0.151721	0.132285	-0.427871
IKBKB:c.1929TC	44.23	30.1847	0.0968992	0.529716	1.50704	0.443336	0.0750988		0	0	-2.7	-2.7		0	0	0.0001789	0	0	0	0	4.619e-05	0	0	0.001437	0.002	0.0377075	-0.446694	0.117209	-0.0965517	-0.0296856	0.0664365	0.0151843	-0.101791
IKBKB:c.1972CT	43.33	28.6536	0.0516796	0.94832	2.28148	0.832985	0.046332				2.2	2.7				3.977e-06	0	2.891e-05	0	0	0	0	0	0		-2.23447	-1.65892	-1.3992	-0.057931	-0.083341	-0.629862	-0.335455	-0.629573
IKBKB:c.1986TC	22.43	28.0069	0.0492228	0.950777	2.28869	0.854316	0.250965				0	0				3.979e-05	0	2.891e-05	0	0	0	7.912e-05	0	0		-0.215826	1.74683	0.0391818	0.41	0.0393385	0.0384289	-0.0791678	0.737427
IKBKB:c.2019GA	-3.77	29.8449	0.616294	0.250986	1.51147	0.412317	0.594595	0			0.1	-0.7	0.0001163													0.826124	1.40395	0.793301	0.0262379	0.0732262	0.654311	0.370511	0.807849
IKBKB:c.2034CT	32.57	31.231	0.323752	0.29652	1.12857	0.177767	0.3861				-1.8	-2.2				3.976e-06	0	0	0	0	0	8.791e-06	0	0		-0.206141	-0.302204	-0.412465	0.212414	0.0481947	-0.270432	-0.0949351	-0.0893246
IKBKB:c.2043TC	45.65	33.3194	0.229607	0.613293	1.53591	0.499434	0.453668				-1	-2.2				3.976e-06	0	0	0	5.437e-05	0	0	0	0		0.0308523	2.37717	0.229313	-0.0868966	-0.0105369	0.103228	0.00787093	0.761042
IKBKB:c.2055GA	52.3	34.4333	0.0121766	0.229833	1.45954	0.449291	0.561776				-0.5	-0.9				1.193e-05	0	0	0	0	0	0	0	9.799e-05		0.0845438	-0.372081	0.11011	0.0386207	-0.04128	0.0874472	0.0461803	-0.173791
IKBKB:c.2076CT	52.64	32.8925	0.235747	0.705701	1.71241	0.591057	0.540541	0.000227			0	1.5	0			3.976e-06	0	0	0	0	0	8.791e-06	0	0		-0.553695	-0.737408	-0.0330433	0.0868966	0.0317016	-0.0240824	-0.164561	-0.268491
IKBKB:c.2079GA	52.27	32.743	0.137134	0.255778	1.36815	0.40248	0.490347		0	0	3.2	4.6		0.001	0	2.386e-05	0	2.891e-05	0	0	0	4.396e-05	0	0	0	0.944016	1.38151	0.804071	-0.0316931	0.00517689	0.612526	0.343717	0.576418
IKBKB:c.2082CT	58.08	33.9211	0.0446841	0.776579	1.78941	0.638143	0.57529	0.0004539	0.0023	0.0014	-1.4	-0.7	0	0	0	2.784e-05	0.0003076	2.891e-05	0	0	0	0	0.0001629	0	0	-0.598759	-1.32863	-0.412465	0.212414	0.0481947	-0.270432	-0.249825	-0.392713
IKBKB:c.2106CG	46.36	26.487	0.0299685	0.922713	2.14962	0.798531	0.376448				2.4	-0.1				3.978e-06	0	0	0	5.437e-05	0	0	0	0		-1.83398	-2.57742	-1.16945	-0.32	-0.0326564	-0.766749	-0.822539	-0.91787
IKBKB:c.2118AG	27.13	25.3523	0.76129	0.216129	1.84708	0.57273	0.218147				-0.9	-0.8				0	0	0	0	0	0	0	0	0		-0.139817	-0.359546	0.164175	0.111724	0.1241	0.151721	-0.0827069	-0.265278
IKBKB:c.2124GT	35.34	25.3886	0.05625	0.465625	1.4066	0.361727	0.2147				-1.2	-0.7				4.17e-06	6.441e-05	0	0	0	0	0	0	0		-0.305129	-4.41001	-1.35652	-0.0331034	-0.216533	-0.61065	-0.0868972	-0.748937
IKBKB:c.2139TC	20.78	27.7772	0.349436	0.428341	1.31256	0.353127	0.321637				0	0				7.058e-05	0	0	0	0	0	9.006e-06	0	0.0005653		0.0662489	0.947441	0.209726	0.141379	0.0867449	0.189821	0.0299829	0.632198
IKBKB:c.2151CG	24.9	31.0074	0.0494418	0.864434	1.94679	0.734414	0.457364				1.2	-2.5				4.145e-06	0	0	0	0	0	9.011e-06	0	0		-1.1953	-1.78201	-0.896924	0.0151724	-0.0236415	-0.683259	-0.631528	-0.518118
IKBKB:c.2154GA	17.21	32.0217	0.137161	0.85327	2.02645	0.668508	0.437984				-0.6	-0.9				8.263e-06	0	6.346e-05	0	0	0	0	0	0		-2.94528	-0.53171	-1.76251	-0.239969	-0.215681	-0.793412	-0.856338	-0.0798244
IKBKB:c.2166CT	20.57	33.3736	0.00802568	0.393258	1.35818	0.265031	0.375	0	0	0	-0.5	1.7	0.0001163	0	0.001	0.0001158	0	0	0.0009115	0	0	8.997e-05	0.0001727	0.0002792	0	-0.206141	-0.279889	-0.412465	0.212414	0.0481947	-0.270432	-0.0949351	-0.0696436
IKBKB:c.2187AG	15.24	33.3302	0.407705	0.338684	1.26099	0.222299	0.389662				-2.7	0				4.315e-06	0	0	0	0	0	9.251e-06	0	0		0.383686	-0.119377	0.164175	0.111724	0.1241	0.151721	0.197952	-0.0658006
IKBKB:c.2190AG	17.14	33.1942	0.800963	0.166934	1.8763	0.610061	0.533981				-0.8	-0.1				4.36e-06	0	0	0	0	0	9.306e-06	0	0		0.21794	0.762225	0.85836	0.307586	0.175477	0.600596	0.120129	0.548094
IKBKB:c.2206GA	-5.3	34.9541	0.0923913	0.48913	1.36944	0.355337	0.600783		0	0	1.4	4.5		0	0	0.0003658	0	0	0	0.0001087	0	0	0.0003261	0.002874	0.002	-0.66451	-0.0500437	-0.212492	-0.322759	-0.0211977	0	-0.314589	0.027998
IKBKB:c.2212GA	-12.1	34.1038	0.00199601	0.994012	2.44171	0.82914	0.749027		0	0	0	0		0	0	0.0002704	0	0	0	0	0	0	0.0001631	0.002188	0.001	-0.019677	-0.0677277	-0.0109432	0.241379	-0.144288	-0.00958683	0.0918002	0
IKBKB:c.2232GA	17.96	30.8927	0.174757	0.776699	1.8273	0.583802	0.756286		0	0	0	0		0	0	1.988e-05	0	0	0	0	0	1.758e-05	0	9.799e-05	0.001	0.927785	1.53025	0.804071	-0.0316931	0.00517689	0.612526	0.488984	0.823039
IKBKB:c.2244GA	36.03	31.361	0.266839	0.712435	1.79611	0.529168	0.582031				-0.4	0				3.977e-06	0	0	0	0	0	0	0	3.266e-05		0.25283	-0.643202	-0.164175	-0.111724	-0.1241	-0.151721	0.186541	-0.462928
IKBKB:c.2259GA			0.21374	0.776081	1.91168	0.590083					0	0				7.955e-06	0	5.782e-05	0	0	0	0	0	0		-1.87834	-0.900541	-0.164175	-0.111724	-0.1241	-0.151721	-0.515439	-0.496379
IKBKB:c.2259GC			0	0.776081	1.91168	0.590083					0	-0.8				1.193e-05	0	0	0	0	0	0	0	9.799e-05		-0.518606	-0.0577971	-0.0759608	0.0951724	-0.319453	0	0	0
IKBKB:c.2270GC			0.00920245	0.97546	2.34578	0.807437					0	-1.3				7.957e-06	0	0	0	0	0	0	0	6.533e-05		0.0694495						-0.0507805
FKBP1A:c.9GA			0.0123043	0.983221	2.20512	0.821317					5.5	3.5				1.212e-05	0	0	0	0	0	3.216e-05	0	0		-0.787795	-1.79397	-1.24153	-0.262034	-0.877224	-0.703722	-0.419455	-0.716559
FKBP1A:c.30AG	66.81	28.7904	0.520307	0.115258	1.22301	0.320653	0.0285714				-1.7	-1.6				0	0	0	0	0	0	0	0	0		-0.884118	-1.33966	-0.793301	-0.0262379	-0.0732262	-0.654311	-0.396521	-0.73176
FKBP1A:c.42CT	63.73	28.1694	0.00215054	0.789247	1.66948	0.58009	0.0571429				0.9	1.8				3.731e-05	0	0	0	0	0	0	0	0.0002267		-0.592776	-1.16377	-0.452896	0.0675862	0.0307968	-0.31706	-0.247059	-0.508171
FKBP1A:c.45CT	75.74	29.3199	0.0021322	0.799574	1.66214	0.589115	0.0571429				-1.5	-1.1				0	0	0	0	0	0	0	0	0		-0.948957	-1.30934	-0.261081	0.0868966	0.0399511	-0.198886	-0.414371	-0.597136
FKBP1A:c.54GA	81.08	27.8002	0.194647	0.754258	1.5854	0.57731	0.25				0.2	0.3				4.478e-05	0	0.0002544	0	0	0	0	0	0		-0.772366	-0.464466	-0.141246	-0.235862	0.0509023	-0.131929	-0.340461	-0.244687
FKBP1A:c.78CT	78.83	25.9354	0.0221286	0.776607	1.57844	0.568971	0.971429				2.3	1.6				7.89e-06	0	0	0	0	0	2.239e-05	0	0		-0.730792	-0.713178	-0.209726	-0.141379	-0.0867449	-0.189821	-0.427943	-0.495805
FKBP1A:c.99TC	40.08	27.6497	0.0088853	0.981422	2.19727	0.868824	0.942857				0.3	0.9				3.981e-06	0	0	0	0	0	8.808e-06	0	0		0.247961	-0.97628	0.223188	0.0854862	-0.0219934	0.162663	0.0769605	-0.577507
FKBP1A:c.117CT	-7.89	28.5835	0.52913	0.52913	1.56161	0.522184	0.942857				0	0				7.957e-05	0	0.0005783	0	0	0	0	0	0		0	0	0	0	0	0	0	0
FKBP1A:c.120CT	-4.77	28.3061	0.00465116	0.984496	2.20572	0.802588	0.942857				-0.5	1.4				3.979e-06	0	0	0	0	0	0	0	3.266e-05		0.307087	-1.0065	-0.15076	0.0927586	0.0459867	-0.116551	0.150354	-0.410246
FKBP1A:c.209GA	6.73	29.679	0.00972973	0.989189	2.23938	0.82834	0				1.3	1.3				3.992e-06	0	0	0	0	0	8.84e-06	0	0		-0.982558	-0.191938	-0.16562	-0.0689655	0.372093	-0.0122377	-0.246165	0.19176
FKBP1A:c.222AG	39.91	30.0734	0.879098	0.879098	1.82804	0.699178	0.0285714	0			0	0	0.0001163			3.99e-06	0	0	0	0	0	8.837e-06	0	0		0	0	0	0	0	0	0	0
FKBP1A:c.231AC	45.64	30.5372	0.759382	0.759382	1.71294	0.58646	0.0857143				0	0				3.989e-06	0	0	0	5.439e-05	0	0	0	0		0	0	0	0	0	0	0	0
FKBP1A:c.248AG	60.86	31.2816	0.204225	0.579812	1.21807	0.440682	0.194444	0.000227			-2.4	-4.7	0			3.989e-06	0	0	0	0	0	8.835e-06	0	0		0.515809	-0.422995	0.177762	-0.022069	0.00169415	0.629862	0.711174	0.449481
FKBP1A:c.261GA	69.94	31.519	0.0584795	0.681287	1.35656	0.486543	0.166667		0	0	0.4	3.4		0.001	0	3.992e-06	0	0	0	5.441e-05	0	0	0	0	0	0.64132	0.997528					-0.0137389	-0.615385
FKBP1A:c.261GC	69.94	31.519	0.0906433	0.681287	1.35656	0.486543	0.166667				-2.6	0.4				0	0	0	0	0	0	0	0	0		-0.144141	0.276447	0.0195909	0.736552	-0.0765606	0	-0.170813	0
FKBP1A:c.263AC	68.81	31.164	0.0462963	0.901235	1.91196	0.725738	0.777778				2.4	2.2				2.794e-05	0.0001852	0	0	0	0	2.653e-05	0.0001638	0		-1.22731	-0.738371	-0.891764	0	-0.0403285	-0.598641	-0.621862	-0.383288
FKBP1A:c.266CG	67.42	31.6789	0.241877	0.429603	1.19591	0.283766	0.777778				-2.7	-1.6				3.99e-06	0	0	0	0	0	8.84e-06	0	0		-0.438915	0.0157474	-0.309991	0.0203448	0.00110278	-0.444698	-0.271827	-0.0831564
FKBP1A:c.276CT			0.85274	0.85274	1.75899	0.749848					0	0				3.99e-06	6.155e-05	0	0	0	0	0	0	0		0	0	0	0	0	0	0	0
FKBP1A:c.288CT			0.0141509	0.976415	2.17503	0.794048			0	0	0	0		0	0	3.192e-05	0	0	0	0	0	0	0	0.0002616	0.001	-0.00411004	-0.612014	-0.0391818	-0.41	-0.0393385	-0.0384289	-0.00410161	-0.323352
FKBP1A:c.294CT			0.0773481	0.922652	2.03034	0.809135					-1	-0.1				1.596e-05	0	0	0	0.0001631	0	0	0	3.269e-05		-0.716148						-0.329074
FKBP1A:c.300CT								0					0.0001164			1.596e-05	0	0	0	0	0	3.535e-05	0	0
FKBP1A:c.306GA																3.989e-06	6.155e-05	0	0	0	0	0	0	0
GSK3B:c.48GC	44.63	33.0639	0.0746055	0.291248	1.36211	0.444839	0.882292				0	0				3.977e-06	0	0	0	0	0	0	0	3.266e-05		1.01849	0.459257	0.812997	0.00827586	-0.0577523	0.670556	0.716591	0.149296
GSK3B:c.48GA	44.63	33.0639	0.611191	0.291248	1.36211	0.444839	0.882292				-0.1	0				3.977e-06	0	0	0	0	0	8.792e-06	0	0		0.954619	1.27414	0.793301	0.0262379	0.0732262	0.654311	0.671651	0.4142
GSK3B:c.57GA	39.62	33.3423	0.00444444	0.967407	2.14596	0.837839	0.541667		0	0	0	0.3		0.003	0	0.0002625	0	0	0	0.003589	0	0	0	0	0	-1.48135	-1.19315	-0.85836	-0.307586	-0.175477	-0.600596	-0.658345	-0.552846
GSK3B:c.63AG	44.8	34.7379	0.188707	0.728083	1.52493	0.546679	0.548958				-0.4	-2.5				3.977e-06	0	0	0	5.437e-05	0	0	0	0		-1.19141	-1.38373	-0.701225	0.0441069	-0.0349384	-0.511063	-0.354091	-0.630988
GSK3B:c.63AT	44.8	34.7379	0.00742942	0.728083	1.52493	0.546679	0.548958				0.6	0				3.977e-06	0	0	0	0	0	0	0	3.266e-05		0.2936	0.247112	0.190145	0.172383	0.00970816	0.138581	0.0872593	0.112685
GSK3B:c.66TA	42.94	34.9772	0.0445104	0.65727	1.33466	0.503694	0.544792				-0.5	0.2				7.954e-06	0	0	0	0	0	1.758e-05	0	0		-0.0344769	-0.0477723	-0.106446	-0.482683	-0.0490397	-0.0697912	-0.0157217	-0.0190663
GSK3B:c.66TC	42.94	34.9772	0.194362	0.65727	1.33466	0.503694	0.544792				0.5	-0.6				3.977e-06	0	0	0	0	0	0	0	3.266e-05		0.236741	0.497319	0.412465	-0.212414	-0.0481947	0.270432	0.107955	0.198484
GSK3B:c.99CT	68.06	28.9948	0.749855	0.247829	1.72694	0.63035	0.286749	0.001589	0	0	0.8	-2.7	0.0001163	0.001	0	0.0001182	0.000747	4.573e-05	0	0.0004227	0	7.142e-05	0	0	0	-0.125115	0.932042	-0.0122535	-0.183793	-0.127807	-0.0121789	-0.107547	0.524092
GSK3B:c.102CT	58.78	28.8032	0.0541787	0.86513	1.76172	0.702281	0.347781				0	2				0	0	0	0	0	0	0	0	0		-0.556882	-2.79616	-0.575282	-0.197931	-0.128573	-0.456876	-0.313138	-0.867854
GSK3B:c.111GT	69.76	28.2749	0.0459653	0.765577	1.55917	0.609491	0.371663				-2.7	0.1				2.781e-05	0	0.0002365	0	0	0	0	0	0		-1.05879	-0.988337	-0.966307	-0.0896552	-0.89398	-0.54772	-0.590152	-0.422882
GSK3B:c.141TA	24.51	34.0337	0.113579	0.516406	1.143	0.359029	0.233471				1.8	3.1				4.124e-06	0	0	0	0	0	9.019e-06	0	0		0.258194	0.316204	0.39965	0.0255172	-0.0500358	0.317393	0.136349	0.153704
GSK3B:c.141TC	24.51	34.0337	0.281676	0.516406	1.143	0.359029	0.233471				-2.8	-1.4				4.124e-06	0	0	0	0	0	0	0	3.438e-05		1.07194	0.588976	0.575282	0.197931	0.128573	0.456876	0.566079	0.286296
GSK3B:c.150GA	3.53	32.9318	0.16129	0.512601	1.08289	0.314326	0.237166				3.6	1.8				8.133e-06	0	0	0	0	0	8.936e-06	0	3.353e-05		0.240142	0.020252	0.12087	-0.0317241	-0.0415778	0.0846178	0.111754	0.00799582
GSK3B:c.171AG	4.98	30.8191	0.168262	0.624685	1.23938	0.416977	0.173511				0	0				4.029e-06	0	0	0	5.525e-05	0	0	0	0		-0.679281	-1.09731	-0.804071	0.0316931	-0.00517689	-0.612526	-0.365199	-0.542198
GSK3B:c.195AT	6.55	28.7157	0.0351759	0.237186	1.14486	0.297781	0.209494	0.2002	0.2315	0.0159	1.6	0.9	0.000814	0.006	0.001	0.01616	0.2112	0.008909	0.0009954	0.002293	0	0.0008649	0.006885	0.005285	0.0041	-0.943964	-0.112453	-0.39965	-0.0255172	0.0500358	-0.317393	-0.453701	-0.0349024
GSK3B:c.210AG	-16.04	29.161	0.357286	0.324121	1.06065	0.219496	0.523663		0	0	-0.8	-0.3		0.001	0	2.002e-05	6.238e-05	2.932e-05	0	5.469e-05	0	0	0	6.58e-05	0	3.41049	0.559774	1.24153	0.262034	0.877224	0.703722	0.777167	0.363344
GSK3B:c.225TC	8.22	29.2095	0.341709	0.317085	1.00137	0.208453	0.566872				0.2	0.5				4.044e-06	6.297e-05	0	0	0	0	0	0	0		-0.18452	0.693731	0.229313	-0.0868966	-0.0105369	0.103228	-0.0679235	0.297923
GSK3B:c.234AC	8.29	28.577	0.296334	0.391763	0.998256	0.17798	0.564815				0.6	0				4.058e-06	0	3.009e-05	0	0	0	0	0	0		-0.0562547	-1.49763	0.223188	0.0854862	-0.0219934	0.162663	-0.0247587	-0.743583
GSK3B:c.234AG	8.29	28.577	0.135108	0.391763	0.998256	0.17798	0.564815				0.4	0.7				4.058e-05	0	0	0	0.0005545	0	0	0	0		-0.787777	-1.48915	-0.701225	0.0441069	-0.0349384	-0.511063	-0.346715	-0.739374
GSK3B:c.246CT	14.74	29.4608	0.340863	0.144578	1.11564	0.326786	0.625514				0.5	0.5				1.242e-05	0	3.129e-05	0	0	0	1.807e-05	0	0		-0.870814	0.535887	-0.117209	0.0965517	0.0296856	-0.0664365	-0.147887	0.129146
GSK3B:c.249CT	20.17	29.7116	0.0873494	0.787149	1.56543	0.612961	0.339506		0.0008	0	-0.3	0		0	0	4.17e-06	6.492e-05	0	0	0	0	0	0	0	0	-0.201585	-3.35826	-0.412465	0.212414	0.0481947	-0.270432	-0.0485812	-0.835624
GSK3B:c.261AG	31.84	28.2609	0.130719	0.28356	1.00177	0.217436	0.328542	0			-2.7	0	0.0001163			2.065e-05	0	0	0	0	0	4.514e-05	0	0		0.711104	0.588693	1.24153	0.262034	0.877224	0.703722	0.396358	0.132264
GSK3B:c.294CT	30.87	28.3188	0.136409	0.36008	0.994254	0.19124	0.288866				-0.7	-1.7				4.002e-06	0	0	0	0	0	8.851e-06	0	0		-0.571286	-0.202745	-0.229313	0.0868966	0.0105369	-0.103228	-0.162695	-0.0545857
GSK3B:c.309GA	7.39	30.5722	0.214752	0.694431	1.44054	0.535008	0.285565				2	0.9				0	0	0	0	0	0	0	0	0		0.469312	0.073925	-0.141246	-0.235862	0.0509023	-0.131929	0.227739	0.0272125
GSK3B:c.330CT	-20.96	28.621	0.0727546	0.569493	1.26633	0.412421	0.368586				-0.5	0				3.991e-06	0	0	0	0	0	8.835e-06	0	0		0.230075	0.181134	-0.117209	0.0965517	0.0296856	-0.0664365	0.094947	0.0764037
GSK3B:c.330CA	-20.96	28.621	0.0572002	0.569493	1.26633	0.412421	0.368586				-0.9	0				3.991e-06	0	0	0	0	0	0	0	3.269e-05		0.0927545	-0.43904	-0.392433	-0.0758276	0.046442	-0.222438	0.0382778	-0.18519
GSK3B:c.336GA	-36.45	28.3356	0.157393	0.716291	1.42366	0.550067	0.324435				0	1.2				3.992e-06	0	0	0	5.441e-05	0	0	0	0		-0.00931551	-0.0405965	-0.283977	-0.147586	-0.0507376	-0.127835	-0.00237654	-0.0105274
GSK3B:c.351CT	-12.14	26.355	0.162907	0.837093	1.85813	0.686272	0.36653				0	0				3.992e-06	0	0	0	0	0	8.836e-06	0	0		-0.492619	-0.375281	-0.109662	-0.174138	-0.0453265	-0.103962	-0.337933	-0.153262
GSK3B:c.363GA	-2.87	27.0017	0.188159	0.494732	1.05546	0.291918	0.457819		0	0	4.1	2.6		0	0	3.994e-06	0	0	0	0	0	0	0	3.272e-05	0.001	0.0797386	-0.595022	-0.164175	-0.111724	-0.1241	-0.151721	0.0490546	-0.427871
GSK3B:c.369AG	34.47	27.2071	0.290663	0.698293	1.63768	0.550628	0.468107				-0.4	0.4				4.645e-06	0	0	0	0	0	0	0	4.185e-05		0.218281	-0.212853	0.141246	0.235862	-0.0509023	0.131929	0.152116	-0.182967
GSK3B:c.378CG	42.74	28.028	0.421977	0.312594	1.09137	0.285836	0.478395				0	0				4.299e-06	0	0	0	0	0	9.48e-06	0	0		1.20506	0.228219	0.849098	0.186207	0.923666	0.481284	0.57312	0.148135
GSK3B:c.394CA	22.5	29.3547	0.0120421	0.885098	1.90739	0.731117	0.614035				0.8	3.2				0	0	0	0	0	0	0	0	0		-2.78451	-2.15511	-1.22143	0.366897	-0.115271	0	0	-0.057432
GSK3B:c.394CT	22.5	29.3547	0.10286	0.885098	1.90739	0.731117	0.614035				1.2	2.4				4.094e-06	0	0	0	0	0	9.093e-06	0	0		-3.45596	-2.23108	-1.3992	-0.057931	-0.083341	-0.629862	-0.776461	-0.713819
GSK3B:c.402TC	17.63	30.3968	0.360763	0.639237	1.64873	0.553899	0.60883				1.7	0				0	0	0	0	0	0	0	0	0		0.299938	-1.0036	0.109662	0.174138	0.0453265	0.103962	0.227694	-0.464333
GSK3B:c.408GA	27.36	30.0389	0.146513	0.304566	0.971714	0.191119	0.549281				0	-0.7				2.842e-05	6.39e-05	0	0	0.0001647	0	9e-06	0.0001664	3.349e-05		1.07721	1.24554	0.793301	0.0262379	0.0732262	0.654311	0.433527	0.742614
GSK3B:c.417AG	19.98	29.0373	0.410437	0.368289	1.15619	0.291154	0.560372				-3.1	0				1.213e-05	0	0	0	0	0	2.686e-05	0	0		1.46726	1.16515	1.24153	0.262034	0.877224	0.703722	0.590846	0.75629
GSK3B:c.432AG	-0.95	32.4547	0.204717	0.616658	1.25216	0.414742	0.210472	0.000227			0.2	-1.7	0			8.084e-06	0.0001274	0	0	0	0	0	0	0		0.693017	-0.0537716	-0.12087	0.0317241	0.0415778	-0.0846178	0.218588	-0.0356166
GSK3B:c.444AG	32.22	34.1631	0.338685	0.643753	1.57137	0.512405	0.589322				-1	-0.2				0	0	0	0	0	0	0	0	0		0.00632454	1.30251	0.462188	-0.00278276	0.0305688	0.323565	0.00250744	0.505107
GSK3B:c.456GA	19.83	30.8581	0.153537	0.353236	1.00635	0.20855	0.573922	0.0168	0.0227	0.0014	3.2	1.4	0	0	0	0.001197	0.01593	0.0008238	0.000204	0	0	0.0001082	0.0004997	0	0	0.927785	0.276994	0.804071	-0.0316931	0.00517689	0.612526	0.488984	0.0805358
GSK3B:c.459CG	17.08	30.5237	0.102358	0.543904	1.13159	0.335852	0.651951				1.9	1.3				4.07e-06	0	0	0	0	0	0	0	3.375e-05		1.09428	1.14936	1.12721	0.12	0.22707	0.507423	0.318161	0.320217
GSK3B:c.459CT	17.08	30.5237	0.143502	0.543904	1.13159	0.335852	0.651951				1.4	1.4				8.141e-06	0.0001279	0	0	0	0	0	0	0		-0.303467	0.540946	-0.229313	0.0868966	0.0105369	-0.103228	-0.0882328	0.150709
GSK3B:c.471TC	37.67	33.9547	0.175113	0.824887	1.83868	0.699008	0.573787				-0.2	-1.2				4.111e-06	0	0	0	0	0	0	0	3.433e-05		-0.422039	-0.648784	0.109662	0.174138	0.0453265	0.103962	-0.233503	-0.300173
GSK3B:c.499CA	28.6	32.2649	0.207396	0.791104	1.78025	0.632707	0.587269				2.7	2.4				0	0	0	0	0	0	0	0	0		0.605176	1.14417	0.74273	-2.4138e-05	-0.0641168	0.519964	0.345698	0.427332
GSK3B:c.528AG	0.19	30.2342	0.236236	0.378879	0.959867	0.134598	0.527721				0.5	-0.1				3.983e-06	0	0	0	5.448e-05	0	0	0	0		-0.483865	-0.00385867	-0.11011	-0.0386207	0.04128	-0.0874472	-0.23458	-0.00145789
GSK3B:c.534CT	31.54	32.2581	0.350851	0.649149	1.65461	0.545705	0.299795				1.2	1				7.967e-06	0	0	0	0.000109	0	0	0	0		-0.641577	-0.28584	-0.0391818	-0.41	-0.0393385	-0.0384289	-0.308907	-0.181898
GSK3B:c.552GA	1.6	33.008	0.475976	0.143143	1.09554	0.273788	0.106996	0	0	0	2.4	-0.4	0.001395	0	0.001	0.0005979	0.0002462	0.0002025	0	0	0	0.0009706	0.0003267	0.0008825	0.002	1.07815	0.758906	0.793301	0.0262379	0.0732262	0.654311	0.758563	0.341353
GSK3B:c.561CT	-11.26	32.6269	0.0780781	0.433934	1.15694	0.331491	0.132444				0	0				7.968e-06	0	0	0	0	0	1.763e-05	0	0		-0.596168	0.0399996	-0.229313	0.0868966	0.0105369	-0.103228	-0.231251	0.00600504
GSK3B:c.564GA	-16.8	33.0935	0.0510511	0.804805	1.59639	0.650165	0.128469				0	0				3.985e-06	0	0	0	0	0	8.815e-06	0	0		-0.449744	-0.174774	-0.283977	-0.147586	-0.0507376	-0.127835	-0.067519	-0.0262384
GSK3B:c.582TC	-22.71	30.2336	0.31916	0.590795	1.35178	0.469766	0.289825				-0.3	0.6				3.989e-06	0	0	0	5.466e-05	0	0	0	0		0.0498696	-0.707234	0.412465	-0.212414	-0.0481947	0.270432	0.0208075	-0.214854
GSK3B:c.603TC	9.1	30.1485	0.183049	0.815948	1.81818	0.690171	0.329218				-2.3	-2.1				4.002e-06	6.197e-05	0	0	0	0	0	0	0		0.287225	-1.84849	0.025936	0.141379	0.0836934	0.025604	0.214321	-0.896157
GSK3B:c.645GA	14.91	28.1945	0.11167	0.376258	1.06071	0.263421	0.735597				0	0.4				7.975e-06	0	0	0	0	0	8.816e-06	0	3.275e-05		0.945792	0.599044	0.701225	-0.0441069	0.0349384	0.511063	0.426773	0.283237
GSK3B:c.669GA	19.7	28.1411	0.231194	0.496991	1.07797	0.299714	0.410678				2.7	4.9				3.985e-06	0	0	0	0	0	8.811e-06	0	0		0.305698	0.687255	0.12087	-0.0317241	-0.0415778	0.0846178	0.14834	0.266513
GSK3B:c.672AT	29.03	27.4589	0.0936874	0.458417	1.15455	0.307986	0.416838				-6.2	-4.9				3.982e-06	6.158e-05	0	0	0	0	0	0	0		-0.015687	0.257852	0.106446	0.482683	0.0490397	0.0697912	-0.00608331	0.13343
GSK3B:c.675AG	29.18	27.5436	0.102705	0.553607	1.13878	0.338534	0.418891		0	0	0.7	0.8		0.002	0	2.39e-05	0	0	0	0.0003269	0	0	0	0	0	-0.768886	-1.03542	-0.793301	-0.0262379	-0.0732262	-0.654311	-0.397873	-0.617336
GSK3B:c.693CG	13.51	27.1163	0.0170341	0.80511	1.64678	0.639534	0.324435				2.2	3.3				7.983e-06	0	5.811e-05	0	0	0	0	0	0		-1.46586	-1.65226	-1.16945	-0.32	-0.0326564	-0.766749	-0.675451	-0.463435
GSK3B:c.693CT	13.51	27.1163	0.128758	0.80511	1.64678	0.639534	0.324435				1	2.3				3.992e-06	0	0	0	0	0	8.824e-06	0	0		-0.267502	-0.926589	-0.412465	0.212414	0.0481947	-0.270432	-0.123262	-0.259895
GSK3B:c.696TC	3.19	27.6494	0.282347	0.543129	1.21064	0.394433	0.314168				-0.4	-0.3				3.991e-06	0	0	0	0	0	8.822e-06	0	0		1.73652	-1.08091	0.261081	-0.0868966	-0.0399511	0.198886	0.48707	-0.534096
GSK3B:c.720AT	3.66	27.4855	0.126379	0.36008	1.01968	0.212792	0.603696				1.6	3.8				3.987e-06	6.155e-05	0	0	0	0	0	0	0		0.597795	0.176514	0.275224	0.172379	-0.0167564	0.156002	0.25819	0.105831
GSK3B:c.720AG	3.66	27.4855	0.362086	0.36008	1.01968	0.212792	0.603696				-1	0				3.987e-06	0	2.895e-05	0	0	0	0	0	0		1.46593	1.22735	1.24153	0.262034	0.877224	0.703722	0.633139	0.735876
GSK3B:c.741GA	5.4	32.0939	0.191265	0.757028	1.58856	0.605689	0.74177				-0.3	-0.9				3.981e-06	0	0	0	5.437e-05	0	0	0	0		-0.436185	-0.656972	-0.283977	-0.147586	-0.0507376	-0.127835	-0.0979991	-0.127199
GSK3B:c.741GC	5.4	32.0939	0.0185743	0.757028	1.58856	0.605689	0.74177				2	2				7.963e-06	0	5.783e-05	0	0	0	0	0	0		0.292502	-1.03627	0.19073	0.0593103	0.0333068	0.629862	0.531589	-0.138713
GSK3B:c.754CT	4.6	31.9473	0.120482	0.875	1.90746	0.722411	0.508754	0.000227			0	-0.8	0			1.592e-05	6.154e-05	0	0	0	0	0	0	9.801e-05		0.107278	0.057135	0.0793385	0.0344517	0.0816029	0.035715	0.0161053	0.012809
GSK3B:c.756AG	4.6	31.9473	0.26004	0.556727	1.18916	0.362077	0.508754				0	-1.7				3.98e-06	0	2.892e-05	0	0	0	0	0	0		0.347712	1.5284	1.76251	0.239969	0.215681	0.793412	0.0522012	0.342651
GSK3B:c.816CA	12.15	32.5877	0.0539043	0.386398	1.09712	0.292267	0.296715				2.3	2.7				4.007e-06	0	0	0	0	0	8.84e-06	0	0		-0.475545	-2.04847	-0.392433	-0.0758276	0.046442	-0.222438	-0.265061	-0.460237
GSK3B:c.849AG	4.43	31.2035	0.454821	0.54417	1.60617	0.491259	0.193481				-0.1	0				1.991e-05	0	0.0001447	0	0	0	0	0	0		-0.375568	0.0965906	0.164175	0.111724	0.1241	0.151721	-0.193764	0.0921406
GSK3B:c.867AG	-3.55	30.5266	0.144372	0.502272	1.07853	0.286119	0.0935857				-1.3	-2.8				7.963e-06	0	0	0	0	0	1.761e-05	0	0		-0.65792	-1.53025	-0.804071	0.0316931	-0.00517689	-0.612526	-0.353715	-0.823039
GSK3B:c.870AG	-12.11	30.3442	0.440687	0.559313	1.61649	0.494651	0.0650759				-3.9	-3.4				3.981e-06	0	0	0	0	0	8.806e-06	0	0		-0.194085	-0.142321	0.164175	0.111724	0.1241	0.151721	-0.104387	-0.1216
GSK3B:c.888TA	-9.21	27.7898	0.030303	0.625253	1.529	0.525899	0.231491				0	0				7.964e-06	0	0	0	0	0	1.762e-05	0	0		-0.202157	-0.0300141	-0.579025	-0.371331	-0.116583	-0.447637	-0.105553	-0.0186464
GSK3B:c.894AG	-22.27	27.7045	0.134752	0.582573	1.17863	0.37286	0.470405				0	-3.7				3.983e-06	0	0	0	0	0	8.809e-06	0	0		-0.618287	-0.708777	-0.65054	-0.049731	-0.0318114	-0.426526	-0.380722	-0.320778
GSK3B:c.915GA	2.25	23.9034	0.15035	0.846154	1.85657	0.704442	0.468288	0			3.6	3.5	0.0001163			1.623e-05	0	0	0	0.0001104	0	1.782e-05	0	0		0.787777	0.891569	0.701225	-0.0441069	0.0349384	0.511063	0.346715	0.254437
GSK3B:c.918AG	-2.53	23.993	0.00347222	0.986111	2.22158	0.830427	0.454945				0.7	0				0	0	0	0	0	0	0	0	0		-0.0621456	-1.48915	-0.701225	0.0441069	-0.0349384	-0.511063	-0.0177352	-0.739374
GSK3B:c.924AG	20.71	22.6363	0.00687285	0.982818	2.1976	0.826495	0.8107				0	-0.4				8.123e-06	0	0	0	5.529e-05	0	8.912e-06	0	0		-1.15536	-1.59459	-0.804071	0.0316931	-0.00517689	-0.612526	-0.464245	-0.66883
GSK3B:c.945GA	25.64	26.902	0.163317	0.61809	1.33612	0.461991	0.361746				0.8	0.6				4.065e-06	0	0	0	0	0	8.923e-06	0	0		-0.787795	-1.93687	-1.24153	-0.262034	-0.877224	-0.703722	-0.419455	-0.816986
GSK3B:c.960CT	16.23	28.6015	0.129086	0.609388	1.21358	0.411797	0.531476				1.2	0.6				4.012e-06	0	0	0	0	0	8.889e-06	0	0		0.00747622	-0.0173843	0.00566531	0.0868966	0.000754768	0.00467272	0.00295173	-0.00602677
GSK3B:c.972GA	21.85	30.7951	0.487823	0.277017	1.09447	0.28872	0.61807		0	0	1.6	-0.7		0.001	0	4.801e-05	0	0	0	0.0003817	0	2.66e-05	0	6.562e-05	0	1.08736	1.03542	0.793301	0.0262379	0.0732262	0.654311	0.629534	0.617336
GSK3B:c.972GT	21.85	30.7951	0.128615	0.277017	1.09447	0.28872	0.61807				-0.9	2.1				4.001e-06	0	0	0	0	0	0	0	3.281e-05		1.06418	1.10292	0.818663	0.0951724	-0.0569975	0.675229	0.616115	0.657582
GSK3B:c.975GA	34.92	29.9653	0.250382	0.741221	1.69121	0.60415	0.708419				1.4	3.4				3.996e-06	0	2.902e-05	0	0	0	0	0	0		-0.322348	0.162703	-0.164175	-0.111724	-0.1241	-0.151721	-0.192189	0.0879503
GSK3B:c.985CT	50.76	28.2599	0.121348	0.872659	1.89375	0.7196	0.613963				0	0				3.991e-06	0	0	0	0	0	8.849e-06	0	0		-0.862313	-1.03659	-1.3992	-0.057931	-0.083341	-0.629862	-0.183291	-0.445164
GSK3B:c.987GA	50.76	28.2599	0.230539	0.646707	1.3406	0.481491	0.613963				1.2	0				7.974e-06	6.152e-05	0	0	0	0	8.834e-06	0	0		-1.11556	-1.35643	-1.76251	-0.239969	-0.215681	-0.793412	-0.23712	-0.58252
GSK3B:c.997CT	61.41	27.7993	0.0413845	0.958616	2.13027	0.811269	0.541068				1.1	2.4				3.979e-06	0	0	0	0	0	8.797e-06	0	0		-0.526284	-5.02578	-1.3992	-0.057931	-0.083341	-0.629862	-0.134264	-0.754509
GSK3B:c.999GA	61.41	27.7993	0.0527506	0.893745	1.86087	0.751521	0.541068	0.000227			0.7	2.8	0			3.979e-06	6.152e-05	0	0	0	0	0	0	0		-0.746608	-6.00264	-1.76251	-0.239969	-0.215681	-0.793412	-0.190472	-0.901163
GSK3B:c.1041TG	4.83	28.4303	0.062546	0.459161	1.17872	0.358757	0.306982				-2.7	-0.3				1.193e-05	6.152e-05	0	0	0	0	1.758e-05	0	0		-0.965148	-0.612678	-0.756986	-0.532414	-0.0808511	-0.496317	-0.521719	-0.224738
GSK3B:c.1053AG	4.09	29.001	0.0338983	0.449521	1.14899	0.289945	0.38809				0.5	0.4				1.591e-05	0	8.673e-05	0	0	0	8.792e-06	0	0		-0.873878	-0.848492	-0.701225	0.0441069	-0.0349384	-0.511063	-0.350821	-0.422968
GSK3B:c.1099CA	-6.73	28.0922	0.140747	0.859253	1.89627	0.700578	0.376797				0	-1.9				3.977e-06	0	0	0	0	0	8.793e-06	0	0		0.71401	0.561472	0.74273	-2.4138e-05	-0.0641168	0.519964	0.297588	0.286652
GSK3B:c.1110TC	-11.92	31.0721	0.275136	0.616524	1.33427	0.478396	0.38193	0.05561	0.0726	0.0029	0	0.8	0.0005814	0	0.001	0.00457	0.05949	0.003122	0.0009923	0	0	0.0004132	0.002282	9.8e-05	0	-0.275526	-1.22551	-0.00566531	-0.0868966	-0.000754768	-0.00467272	-0.158914	-0.549642
GSK3B:c.1116CT	17.74	31.2788	0.0350467	0.880841	1.80895	0.719706	0.220739				1	-0.2				1.193e-05	0	0	0	0	0	2.638e-05	0	0		0.12722	-1.88782	-0.229313	0.0868966	0.0105369	-0.103228	0.0270415	-0.672308
GSK3B:c.1155TC	30.66	33.4802	0.125845	0.70777	1.40446	0.555297	0.647119				1.1	-0.1				3.979e-06	0	0	0	0	0	8.798e-06	0	0		-0.153713	0.930044	-0.00566531	-0.0868966	-0.000754768	-0.00467272	-0.0889937	0.2846
GSK3B:c.1209CT	2.75	33.2931	0.140831	0.799392	1.63772	0.635263	0.24538	0.000227			0	-0.3	0			7.957e-06	6.152e-05	0	0	0	0	0	0	3.266e-05		0.329776	-0.269161	-0.261081	0.0868966	0.0399511	-0.198886	0.120072	-0.155244
GSK3B:c.1212CG	0.6	33.4796	0.0192503	0.162107	1.30086	0.45117	0.276181				-2.2	-2.4				3.978e-06	0	0	0	0	0	8.796e-06	0	0		-0.633088	-1.67386	-0.812997	-0.00827586	0.0577523	-0.670556	-0.365145	-0.565677
GSK3B:c.1212CT	0.6	33.4796	0.607903	0.162107	1.30086	0.45117	0.276181				0	0				7.957e-06	0	0	0	0	0	1.759e-05	0	0		0.162203	-0.93139	0.00566531	0.0868966	0.000754768	0.00467272	0.0935534	-0.314762
GSK3B:c.1230GA	3.9	29.281	0.00564972	0.0225989	2.04213	0.796222	0.284394	0.02724	0.0234	0.0029	1.5	-0.4	0.0002326	0	0	0.002009	0.02356	0.002285	0	0.0001088	0	0.0002815	0.001142	6.533e-05	0	1.05837	0.784549	0.65054	0.049731	0.0318114	0.426526	0.476493	0.231895
GSK3B:c.1263CG	14.36	30.883	0.0151692	0.973162	2.15351	0.826764	0.584789	0.000227			0	0	0			7.955e-06	0.000123	0	0	0	0	0	0	0		-1.17358	-1.32507	-0.896924	0.0151724	-0.0236415	-0.683259	-0.618529	-0.570306
GSK3B:c.1275TC	28.77	32.5936	0.256563	0.720764	1.61601	0.598217	0.609455	0			0	0.3	0.0001163			3.977e-06	0	0	0	0	0	8.793e-06	0	0		0.340882	0.302204	0.412465	-0.212414	-0.0481947	0.270432	0.15347	0.0893246
GSK3B:c.1281AG			0.0385542	0.681928	1.46416	0.504557		0			0	-0.9	0.0001163			7.954e-06	0	0	0	0	0	8.793e-06	0	3.266e-05		-1.59378	-0.784549	-0.65054	-0.049731	-0.0318114	-0.426526	-0.726775	-0.231895
GSK3B:c.1296CT			0.0266497	0.959391	2.09996	0.811099		0.002497	0.0038	0	0	0	0	0	0	0.0001869	0.002584	2.892e-05	0	0	0	2.638e-05	0.0001629	0	0	-0.235513	-1.38451	-0.0330433	0.0868966	0.0317016	-0.0240824	-0.107599	-0.504101
GSK3B:c.1301GA			0	0.926426	2.0398	0.791456					0	0				3.977e-06	0	0	0	0	0	0	0	3.266e-05		-1.25189						-0.542643
SKP2:c.6CT			0.07173	0.915612	2.23186	0.76582		0			0	0	0.0002326			4.774e-05	0	2.891e-05	0	0	0	8.798e-05	0.000163	0		-0.217127	-1.59359	-0.209726	-0.141379	-0.0867449	-0.189821	-0.195863	-0.773001
SKP2:c.15CT			0	0.97318	2.44144	0.832103		0.000227			-1.5	-1.1	0			7.964e-06	6.163e-05	0	0	0	0	8.807e-06	0	0		-0.289713	-0.608074	-0.209726	-0.141379	-0.0867449	-0.189821	-0.23553	-0.204116
SKP2:c.34CT	59.92	30.5287	0	1	2.56495	0.862254	0.15				0.9	1.2				3.978e-06	0	0	0	0	0	8.794e-06	0	0		-1.80095	-0.981564	-1.3992	-0.057931	-0.083341	-0.629862	-0.628744	-0.314244
SKP2:c.39TC	50.82	30.4999	0.027451	0.972549	2.43918	0.823116	0.146875				-1.4	-1.6				3.977e-06	0	0	0	0	0	0	0	3.266e-05		1.41508	2.87678	0.398499	0.113103	0.0660293	0.290432	0.453032	0.82098
SKP2:c.45CG	56.07	29.9937	0	0.992126	2.51896	0.853086	0.574132				-4.9	-2.9				7.954e-06	0	0	0	0	0	1.758e-05	0	0		-0.11878	0.486902	0.0754394	-0.04	0.116196	0.00958683	0	0.290951
SKP2:c.51CT	46.26	28.6778	0.0684411	0.923954	2.26595	0.775343	0.574132				-3.7	-3.2				3.977e-06	0	2.891e-05	0	0	0	0	0	0		0.271761	-2.73012	-0.412465	0.212414	0.0481947	-0.270432	0.0654932	-0.765761
SKP2:c.57CT	52.24	28.5889	0.109375	0.890625	2.21974	0.739759	0.536508				0.3	1				3.977e-06	0	2.891e-05	0	0	0	0	0	0		-1.38427	-1.19214	-0.398499	-0.113103	-0.0660293	-0.290432	-0.46559	-0.594275
SKP2:c.63GA	36.87	27.4312	0.121094	0.835938	1.9961	0.701585	0.52381		0	0.0014	0	0.1		0	0	1.988e-05	0	0.0001445	0	0	0	0	0	0	0	0.709928	0.234013	0.804071	-0.0316931	0.00517689	0.612526	0.340577	0.135756
SKP2:c.84GA	51.73	30.0669	0.024911	0.879004	2.13452	0.750002	0.730408				1.2	0.2				3.977e-06	0	2.891e-05	0	0	0	0	0	0		-0.385767	0.126362	-0.141246	-0.235862	0.0509023	-0.131929	-0.19847	0.0892766
SKP2:c.87TA	48.3	29.9947	0.185053	0.80427	2.02909	0.643535	0.369906		0.0008	0	-0.2	-0.6		0	0	3.977e-06	6.155e-05	0	0	0	0	0	0	0	0	0.297798	-0.0942746	0.168229	-0.103417	-0.0584157	0.128153	0.210398	-0.0317087
SKP2:c.97CT	63.75	33.4692	0.0604982	0.935943	2.31322	0.788897	0.404389				-0.2	0				7.954e-06	0	0	0	0	0	1.758e-05	0	0		-5.5599	-0.604777	-1.3992	-0.057931	-0.083341	-0.629862	-0.834694	-0.193617
SKP2:c.111GA	62.06	32.2259	0.0250896	0.953405	2.34443	0.8324	0.467085				1.8	0.1				3.977e-06	0	2.891e-05	0	0	0	0	0	0		0.160821	-0.0688212	0.11011	0.0386207	-0.04128	0.0874472	0.122528	-0.0366433
SKP2:c.111GT	62.06	32.2259	0.0215054	0.953405	2.34443	0.8324	0.467085				-2.1	0.1				3.977e-06	0	0	0	0	0	8.793e-06	0	0		-0.23099	-0.00265393	-0.28954	0.0131034	0.00875576	-0.229946	-0.175989	-0.00141306
SKP2:c.117CT	67.29	31.9542	0.180077	0.762452	1.8466	0.597962	0.454545				1.5	1.7				7.955e-06	0	0	0	0.0001087	0	0	0	0		-0.525083	1.59799	-0.0330433	0.0868966	0.0317016	-0.0240824	-0.236935	0.728693
SKP2:c.135GA	68.5	32.1077	0.0297398	0.94052	2.28698	0.817717	0.23511				1.9	3.6				3.977e-06	0	0	0	0	0	0	0.000163	0		-0.629228	-1.19135	-0.164175	-0.111724	-0.1241	-0.151721	-0.464253	-0.64259
SKP2:c.138CT	64.11	31.6247	0	0.36803	1.82319	0.53009	0.23511				-2.5	-3				3.978e-05	0	0	0	0	0.0004158	8.795e-06	0	0		-0.468655	0.676268	0.00566531	0.0868966	0.000754768	0.00467272	-0.252784	0.389131
SKP2:c.153CG	60.32	28.8076	0.0334572	0.903346	2.14665	0.750845	0.113208				2.5	1.6				3.977e-06	0	0	0	0	0	8.794e-06	0	0		-0.555038	-0.594265	-0.293515	0.25931	0.0202069	0	0	-0.00717113
SKP2:c.165GA	56.65	28.7508	0.0961538	0.873077	2.11416	0.7428	0.176656				0.4	1.9				3.978e-06	0	0	0	0	0	8.794e-06	0	0		-0.753097	-2.41178	-1.76251	-0.239969	-0.215681	-0.793412	-0.214473	-0.362074
SKP2:c.180CT	54.09	30.0038	0.0307692	0.961538	2.38268	0.817903	0.18612	0.002724	0.0015	0	-1.5	0	0	0	0	0.0001671	0.00228	0.0001156	0	0	0	0	0.000163	0	0	-2.93061	-1.305	-0.575282	-0.197931	-0.128573	-0.456876	-0.65701	-0.643042
SKP2:c.183CT	53.47	29.938	0.0230769	0.961538	2.37604	0.817615	0.18612				-1.5	0.1				4.377e-05	0	0	0	0	0	8.797e-06	0	0.0003266		-0.972457	-0.503263	-0.209726	-0.141379	-0.0867449	-0.189821	-0.479179	-0.341808
SKP2:c.195CT	63.87	28.5161	0.204545	0.776515	1.96881	0.621931	0.207547	0			-1.1	-0.3	0.0002326			4.775e-05	0	0	0	0	0	0.0001056	0	0		-0.574898	0.281132	0.00566531	0.0868966	0.000754768	0.00467272	-0.257837	0.162764
SKP2:c.201GC	60.41	27.7792	0.0189394	0.496212	1.71114	0.476942	0.191824				0	2.2				3.979e-06	0	0	0	5.438e-05	0	0	0	0		-0.263785	-0.295262	-0.206213	-0.0303448	-0.0933346	-0.144364	-0.0914483	-0.14328
SKP2:c.279AG	-18.55	27.9781	0.011194	0.977612	2.4464	0.837192	0.278125				0	-3.1				1.204e-05	0	0	0	0	0	2.674e-05	0	0		-1.09051	-0.748313	-0.793301	-0.0262379	-0.0732262	-0.654311	-0.767125	-0.40875
SKP2:c.300TC	10.15	29.8577	0.0727969	0.91954	2.25444	0.763307	0.498433				-2.7	-2.2				3.977e-06	0	0	0	0	0	8.792e-06	0	0		0.763121	0.277346	0.229313	-0.0868966	-0.0105369	0.103228	0.204516	0.0772695
SKP2:c.303GA	10.15	29.7188	0.475096	0.463602	1.64182	0.452156	0.492163		0	0.0014	-0.1	-0.8		0	0	1.989e-05	0	5.784e-05	0	0	0	1.758e-05	0.0001629	0	0	1.19468	1.40395	0.793301	0.0262379	0.0732262	0.654311	0.332842	0.807849
SKP2:c.303GT	10.15	29.7188	0.0344828	0.463602	1.64182	0.452156	0.492163				-1.2	-1.7				1.193e-05	0	8.676e-05	0	0	0	0	0	0		1.45969	1.19935	0.818663	0.0951724	-0.0569975	0.675229	0.406675	0.69012
SKP2:c.312GA	30.94	30.6853	0.0373134	0.940299	2.29931	0.817499	0.416928				0	-0.9				7.954e-06	0	0	9.925e-05	0	0	8.791e-06	0	0		-2.97295	-2.41178	-1.76251	-0.239969	-0.215681	-0.793412	-0.846661	-0.362074
SKP2:c.315CT	33.31	30.3815	0.138577	0.846442	2.0786	0.691118	0.470219				1.5	0.2				3.977e-06	0	0	9.925e-05	0	0	0	0	0		-1.37109	0.0399996	-0.229313	0.0868966	0.0105369	-0.103228	-0.205838	0.00600504
SKP2:c.318GA	30.36	30.4727	0.501873	0.47191	1.75835	0.487305	0.479624				-0.1	-0.6				3.977e-06	0	0	0	0	0	8.791e-06	0	0		-0.449744	-0.37011	-0.283977	-0.147586	-0.0507376	-0.127835	-0.067519	-0.0829745
SKP2:c.327TC	46.18	30.8733	0.149813	0.850187	2.14257	0.6912	0.442006				0.2	0				3.977e-06	0	0	0	0	0	0	0	3.266e-05		0.656727	0.933808	0.025936	0.141379	0.0836934	0.025604	0.3641	0.464664
SKP2:c.334CT	38.74	31.7198	0.071161	0.928839	2.30832	0.78126	0.548589				0	0				4.374e-05	0	0	0	0	0.0001848	6.154e-05	0	0		-0.375066	-1.71801	-1.3992	-0.057931	-0.083341	-0.629862	-0.127427	-0.7378
SKP2:c.336GT	38.74	31.7198	0.0149813	0.865169	2.04031	0.731604	0.548589				0	0				3.977e-06	0	0	0	0	0	0	0	3.266e-05		-0.470541	-1.53329	-1.35652	-0.0331034	-0.216533	-0.61065	-0.159865	-0.658471
SKP2:c.348GA	31.42	31.7132	0.445693	0.483146	1.64131	0.445576	0.297806				1.6	0				1.193e-05	0	0	0	0	0	1.758e-05	0	3.266e-05		-0.34726	-2.24426	-0.164175	-0.111724	-0.1241	-0.151721	-0.207042	-0.639139
SKP2:c.351GA	30.64	31.0516	0.0636704	0.456929	1.4373	0.359757	0.297806				-0.2	-0.4				7.954e-06	0	0	0	0	0	0	0	6.533e-05		-2.97295	-0.53171	-1.76251	-0.239969	-0.215681	-0.793412	-0.846661	-0.0798244
SKP2:c.354AG	32.55	31.4858	0.486891	0.47191	1.72874	0.4741	0.294671				0	0				3.977e-06	0	0	0	0	0	0	0	3.266e-05		5.87701	2.03844	1.76251	0.239969	0.215681	0.793412	0.882301	0.773605
SKP2:c.369TC	1.11	31.0133	0.0961538	0.884615	2.15533	0.724576	0.3375				0	0				3.977e-06	0	0	0	0	0	8.793e-06	0	0		0.019241	0.321509	0.117209	-0.0965517	-0.0296856	0.0664365	0.0102447	0.184524
SKP2:c.378GA	-25.02	30.3236	0.276923	0.719231	1.95095	0.605916	0.334375				-2.1	3.5				1.193e-05	0	0	0	0	0	1.759e-05	0.000163	0		-0.0996459	-0.0998252	0.12087	-0.0317241	-0.0415778	0.0846178	-0.0524948	-0.0468855
SKP2:c.390AC	-17.05	30.6428	0.0622568	0.879377	2.08403	0.723879	0.34375				-2.4	-3.5				7.959e-06	6.152e-05	0	0	0	0	8.8e-06	0	0		1.44288	0.0393763	0.635306	0.119969	-0.0113882	0.285989	0.368102	0.00762378
SKP2:c.390AG	-17.05	30.6428	0.0466926	0.879377	2.08403	0.723879	0.34375				-0.4	-2				1.592e-05	0	0	0	0	0	3.52e-05	0	0		3.14471	1.1904	1.76251	0.239969	0.215681	0.793412	0.802268	0.230477
SKP2:c.408AG	-14.11	30.7882	0.324219	0.34375	1.32459	0.246913	0.630094				-0.6	0.3				1.989e-05	6.152e-05	0	0	0	0	2.639e-05	0	3.266e-05		1.44465	1.80706	1.76251	0.239969	0.215681	0.793412	0.387167	0.842318
SKP2:c.414GA	-18.46	30.0806	0.0973783	0.876404	2.12705	0.746825	0.554859				2.3	0				3.978e-06	0	0	0	0	0	8.797e-06	0	0		-0.85252	-1.30383	-0.85836	-0.307586	-0.175477	-0.600596	-0.597731	-0.687177
SKP2:c.447GA	27.62	30.8761	0.513619	0.431907	1.66441	0.460921	0.606918		0	0	-0.1	0		0	0.001	3.58e-05	0	2.892e-05	0	0	4.62e-05	4.397e-05	0.0003257	0	0	0.568742	1.40395	0.793301	0.0262379	0.0732262	0.654311	0.386281	0.807849
SKP2:c.462GA	37.64	32.0276	0.00390625	0.921875	2.22476	0.796298	0.617555				2.3	1.7				7.955e-06	0	0	0	0	0	1.759e-05	0	0		0.0158388	-0.0962318	-0.462188	0.00278276	-0.0305688	-0.323565	0.00660136	-0.0245503
SKP2:c.501AG	12.86	31.4149	0.0273438	0.972656	2.43957	0.831009	0.85				-1.1	-1.8				0.0001671	0	0	0	0	0	3.518e-05	0.0001629	0.001209		0.253445	0.0319549	0.462188	-0.00278276	0.0305688	0.323565	0.087864	0.0119347
SKP2:c.537CT	-8.29	31.9901	0.0351562	0.964844	2.41272	0.821697	0.790625				2.8	2.7				3.991e-06	0	2.911e-05	0	0	0	0	0	0		-0.67129	-0.491364	-0.398499	-0.113103	-0.0660293	-0.290432	-0.334034	-0.220373
SKP2:c.564AG	-15.47	31.8481	0.898833	0.0817121	2.18778	0.771674	0.734375				0	-0.4				3.977e-06	0	0	0	0	0	8.793e-06	0	0		2.40273	0.584061	1.76251	0.239969	0.215681	0.793412	0.838835	0.186985
SKP2:c.567GA	-12.6	31.4625	0.0972763	0.696498	1.71592	0.552051	0.746875	0			0	0.7	0.0002326			9.148e-05	0	0.0002891	0	0	0	0.0001055	0.0001629	0		0.29951	0.674562	0.701225	-0.0441069	0.0349384	0.511063	0.0958869	0.327062
SKP2:c.570CT	-8.16	32.2413	0.0544747	0.945525	2.35346	0.799852	0.683386				0	0				3.977e-06	0	2.891e-05	0	0	0	0	0	0		0.0280864	0.220502	0.009633	-0.282759	-0.0686453	0.00958683	0.0136178	0.100741
SKP2:c.597CT	34.78	29.921	0.29572	0.455253	1.33548	0.266565	0.24375				0.9	-0.7				3.579e-05	0	0	0	0.0001631	0	3.517e-05	0	6.533e-05		-0.350249	0.503273	-0.209726	-0.141379	-0.0867449	-0.189821	-0.122195	0.302238
SKP2:c.597CG	34.78	29.921	0.0933852	0.455253	1.33548	0.266565	0.24375				-2.8	-3.6				3.977e-06	0	0	0	0	0	8.791e-06	0	0		0.243038	0.880376	0.324317	0.169655	0.0720055	0	-0.0352663	0.391503
SKP2:c.633AT	32.67	29.3982	0	0.782101	2.00714	0.631675	0.703125				0.5	0				3.977e-06	0	0	0	5.437e-05	0	0	0	0		0.524142	0.0469078	0.405992	0.206866	-0.000851369	0.182761	0.203313	0.0150173
SKP2:c.648GA	23.27	29.1593	0.268482	0.564202	1.58985	0.430237	0.545455				3.6	2.2				3.978e-06	0	0	0	5.437e-05	0	0	0	0		-3.244	-3.38454	-1.76251	-0.239969	-0.215681	-0.793412	-0.864419	-0.87767
SKP2:c.651GA	28.09	29.1415	0.077821	0.922179	2.29153	0.798888	0.545455				-0.7	-0.5				7.956e-06	0	0	0	0	0	1.76e-05	0	0		-2.77284	-0.227247	-0.462188	0.00278276	-0.0305688	-0.323565	-0.719045	-0.0579745
SKP2:c.657GA	20.04	27.8559	0.307393	0.680934	1.88871	0.574167	0.54232	0	0	0	0.7	0	0.0001163	0	0	1.194e-05	0	0	0	0	0	1.76e-05	0	3.267e-05	0.001	0.961751	1.34909	0.701225	-0.0441069	0.0349384	0.511063	0.307901	0.739091
SKP2:c.663CT	23.38	27.4403	0	1	2.56495	0.862254	0.626959				0	0				3.978e-06	0	0	0	0	0	0	0	3.266e-05		0.355612	-0.703298	0.00566531	0.0868966	0.000754768	0.00467272	0.199667	-0.194008
SKP2:c.663CG	23.38	27.4403	0	1	2.56495	0.862254	0.626959	0			0	-2	0.0001163													-0.679992	-1.5676	-0.812997	-0.00827586	0.0577523	-0.670556	-0.381799	-0.43243
SKP2:c.678CT	-12.06	27.1183	0.634241	0.307393	1.71853	0.484561	0.752351				1	2.1				4.011e-06	6.169e-05	0	0	0	0	0	0	0		0.131277	0.767347	-0.229313	0.0868966	0.0105369	-0.103228	0.0381687	0.148569
SKP2:c.681AT	-12.06	27.6685	0.245136	0.501946	1.47934	0.346816	0.690625	0.0006809	0.0008	0.0014	-0.5	-1	0.002791	0	0.003	0.001788	0.0002467	0.0004129	0	0	0.002361	0.00327	0.0009921	3.321e-05	0	0.0508669	-0.389069	0.106446	0.482683	0.0490397	0.0697912	0.00984852	-0.138555
SKP2:c.687CT	-5	28.3762	0.0194553	0.980545	2.46904	0.839688	0.771875	0			0	-1.1	0.0001163			3.998e-06	0	0	0	0	0	8.824e-06	0	0		0.350702	0.220502	0.009633	-0.282759	-0.0686453	0.00958683	0.310815	0.100741
SKP2:c.723TC	32.43	29.6703	0	0.996109	2.53947	0.850306	0.25625				-0.9	-1.5				3.985e-06	6.156e-05	0	0	0	0	0	0	0		-0.131329	-1.68871	0.0330433	-0.0868966	-0.0317016	0.0240824	-0.0554407	-0.838458
SKP2:c.732TG	17.12	27.29	0.0077821	0.735409	1.90455	0.579143	0.60815				-4.7	-3.7				3.986e-06	6.157e-05	0	0	0	0	0	0	0		-0.894064	-1.32884	-0.89137	-0.128276	-0.0446465	-0.649644	-0.444887	-0.786059
SKP2:c.738TC	28.28	27.2953	0	0.980545	2.46904	0.832746	0.626959		0	0	0	-1.2		0.001	0	7.974e-06	0	0	0	0.0001088	0	0	0	0	0	-0.473713	-1.5972	0.025936	0.141379	0.0836934	0.025604	-0.404742	-0.685018
SKP2:c.741CT	27.68	27.2592	0.0194553	0.980545	2.46904	0.839688	0.626959				-0.8	-2.7				3.991e-06	0	0	0	0	0	8.811e-06	0	0		-0.233364	-2.67322	-0.412465	0.212414	0.0481947	-0.270432	-0.100087	-0.568211
SKP2:c.783GA	66.85	28.9301	0.0078125	0.988281	2.49373	0.872546	0.38558				2	2.6				3.982e-06	0	0	0	0	0	8.807e-06	0	0		-2.97295	-1.36953	-1.76251	-0.239969	-0.215681	-0.793412	-0.846661	-0.741009
SKP2:c.789CT	51.52	27.987	0.0078125	0.816406	2.03711	0.668325	0.398119	0			0	0	0.0001163													-0.596168	-1.15412	-0.229313	0.0868966	0.0105369	-0.103228	-0.231251	-0.369488
SKP2:c.792CT	54.47	27.6714	0.0820312	0.917969	2.28125	0.769296	0.401254				0.3	2.6				3.98e-06	0	0	0	0	0	0	0.0001631	0		-0.696561	-1.07534	-0.0330433	0.0868966	0.0317016	-0.0240824	-0.223001	-0.558305
SKP2:c.810TC	13.69	29.6846	0.125	0.863281	2.126	0.70273	0.329154				-0.7	-1.9				3.98e-06	0	0	0	0	0	0	0	3.266e-05		0.796089	-1.16038	0.261081	-0.0868966	-0.0399511	0.198886	0.381912	-0.624104
SKP2:c.819TC	8	30.1695	0.359375	0.640625	1.91189	0.52417	0.374582	0.0004539	0	0	3.2	0	0.00186	0	0.002	0.001297	0.0001846	0.0005494	0.003274	0	0.001432	0.001945	0.0009778	0.0004246	0.001	0.289713	-0.496295	0.209726	0.141379	0.0867449	0.189821	0.23553	-0.254358
SKP2:c.819TA	8	30.1695	0	0.640625	1.91189	0.52417	0.374582				2.7	2.3				7.958e-05	0	0	0	0.001087	0	0	0	0		-0.219484	-0.191968	-0.324317	0.00344828	-0.0167266	-0.410776	-0.304745	-0.16279
SKP2:c.822AG	6.43	30.4729	0.628906	0.371094	1.90541	0.550033	0.451505	0.0004539	0	0.0029	-6	-3.9	0.000814	0	0.003	0.0006526	6.152e-05	0.0004337	0.0007938	0	0.0004157	0.001012	0.0004889	0.0004246	0	1.22844	1.79397	1.24153	0.262034	0.877224	0.703722	0.629595	0.716559
SKP2:c.834TC	24.19	31.7682	0.398438	0.503906	1.58994	0.40091	0.474843				0	0				3.979e-06	0	2.892e-05	0	0	0	0	0	0		0.0398391	-0.0180337	0.117209	-0.0965517	-0.0296856	0.0664365	0.0121029	-0.00434604
SKP2:c.837GA	31.38	33.1172	0.382812	0.613281	1.87586	0.539738	0.471698	0.000227			0.6	0.3	0			3.184e-05	0	2.892e-05	0	0.0001631	0	3.522e-05	0	0		0.833819	0.708777	0.65054	0.049731	0.0318114	0.426526	0.200947	0.320778
SKP2:c.837GC	31.38	33.1172	0.00390625	0.613281	1.87586	0.539738	0.471698				2.2	2				3.98e-06	0	2.892e-05	0	0	0	0	0	0		0.833468	1.10925	1.16945	0.32	0.0326564	0.766749	0.200862	0.502026
SKP2:c.846AG	37.5	33.687	0.0820312	0.773438	1.82431	0.605727	0.420063	0.01089	0.0045	0.0937	0.4	0.7	0.04907	0.1736	0.0557	0.05517	0.008674	0.1032	0.07602	0.1645	0.02093	0.04586	0.0455	0.01375	0.0102	-0.804174	-0.962298	-0.701225	0.0441069	-0.0349384	-0.511063	-0.36287	-0.569236
SKP2:c.852CG	45.65	31.6893	0.00390625	0.765625	1.86991	0.600452	0.445141				0	-0.7				3.98e-06	0	0	0	0	0	8.805e-06	0	0		-1.02046	-3.44876	-0.896924	0.0151724	-0.0236415	-0.683259	-0.635906	-0.926423
SKP2:c.873CT	56.89	32.1794	0.296875	0.703125	1.95676	0.567595	0.2125				1.6	1.2				3.981e-05	0	5.784e-05	0	0	0	5.284e-05	0	6.533e-05		0.100646	0.776616	-0.398499	-0.113103	-0.0660293	-0.290432	0.0322213	0.385595
SKP2:c.876CT	51.93	31.7742	0.0078125	0.808594	2.02515	0.661086	0.203125				-1.4	0.8				3.981e-06	0	0	0	0	0	8.808e-06	0	0		-0.807445	-1.71143	-0.575282	-0.197931	-0.128573	-0.456876	-0.400902	-0.71806
SKP2:c.897AG	12.94	31.3816	0.0820312	0.917969	2.28125	0.771677	0.509375				-0.7	0				3.982e-06	0	0	0	0	0	0	0	3.266e-05		0.422737	-0.0711127	0.141246	0.235862	-0.0509023	0.131929	0.253637	-0.0468018
SKP2:c.927CT	-24.64	32.328	0.207843	0.792157	2.05386	0.641488	0.60625	0			0	0	0.0001163			4.05e-05	0	0.0001468	0	0	0	8.886e-06	0.0006653	0		0.257893	-0.66485	-0.0391818	-0.41	-0.0393385	-0.0384289	0.0900852	-0.410768
SKP2:c.987GC	14.43	28.6867	0.00392157	0.619608	1.87885	0.542744	0.118971				3.5	2.6				3.992e-06	0	0	0	0	0	8.845e-06	0	0		-0.324827	-0.663535	-0.324317	-0.169655	-0.0720055	0	-0.0684945	-0.413888
SKP2:c.987GA	14.43	28.6867	0.376471	0.619608	1.87885	0.542744	0.118971				3.5	3.1				7.984e-06	0	0	0	0	0	1.769e-05	0	0		-0.410663	-0.139791	-0.85836	-0.307586	-0.175477	-0.600596	-0.215504	-0.087713
SKP2:c.1020AG	-5.64	30.5405	0.252918	0.575875	1.52911	0.413762	0.196875				0.2	-0.2				7.978e-06	0	0	0	0	0	1.767e-05	0	0		2.52378	1.04902	1.76251	0.239969	0.215681	0.793412	0.847173	0.335839
SKP2:c.1023AG	-13.61	30.8541	0.0116732	0.891051	2.14785	0.737329	0.20625				0.2	0				7.977e-06	0	0	0	0	0	0	0	6.536e-05		-0.29951	-0.293269	-0.701225	0.0441069	-0.0349384	-0.511063	-0.0958869	-0.0785961
SKP2:c.1030CA	-30.94	30.885	0	0.992218	2.51941	0.853193	0.221875		0.0008	0	-2.2	-4.5		0	0	3.99e-06	6.155e-05	0	0	0	0	0	0	0	0	-0.104651	0.19098	0.159671	0.0344828	-0.0531079	0.111781	-0.0414904	0.0667115
SKP2:c.1038TC	-43.4	31.2345	0.0272374	0.972763	2.43995	0.823359	0.559375				0	0.4				7.981e-06	0	0	0	0	0	1.767e-05	0	0		0.64456	-1.26176	0.109662	0.174138	0.0453265	0.103962	0.392493	-0.794035
SKP2:c.1047AT	-35.23	29.349	0.015625	0.976562	2.4389	0.83451	0.540625				0	1.1				3.993e-06	0	0	0	0	0	0	0	3.27e-05		0.336053	1.18356	0.579025	0.371331	0.116583	0.447637	0.120508	0.643692
SKP2:c.1056TC	-37.08	29.2447	0.0240964	0.919679	2.19793	0.762177	0.501577				0	0				3.996e-06	0	0	0	0	0	0	0	3.274e-05		-0.162941	-0.193793	0.261081	-0.0868966	-0.0399511	0.198886	-0.101538	-0.0563451
SKP2:c.1056TG	-37.08	29.2447	0.0321285	0.919679	2.19793	0.762177	0.501577	0.0004539			0	-1.2	0			7.991e-06	0.0001232	0	0	0	0	0	0	0		-0.8311	-0.639711	-0.635843	-0.0717241	-0.0635926	-0.484373	-0.517905	-0.185995
SKP2:c.1062TG	-43.16	28.9977	0.0263158	0.75	1.81425	0.577524	0.545741				-1.5	-1.7				3.981e-06	0	0	0	0	0	8.803e-06	0	0		0.12013	0.938123	1.35652	0.0331034	0.216533	0.61065	0.0180348	0.257433
SKP2:c.1083AT	-46.41	30.387	0.0529101	0.904762	2.15703	0.751966	0.512579	0.000227	0.0008	0	-1.1	-1.1	0	0	0	7.957e-06	0	0	0	0	0	8.797e-06	0.0001631	0	0	-0.373438	0.0206858	-0.168229	0.103417	0.0584157	-0.128153	-0.126203	0.00601436
SKP2:c.1092AG	-15.09	31.5515	0.026455	0.936508	2.27017	0.788756	0.498433		0.0008	0	-0.7	-0.7		0	0	3.978e-06	6.154e-05	0	0	0	0	0	0	0	0	-1.15914	-0.380824	-0.804071	0.0316931	-0.00517689	-0.612526	-0.818948	-0.110724
SKP2:c.1095AG	-14.31	31.2469	0.0159574	0.898936	2.13446	0.74483	0.498433				0	0				3.978e-06	0	0	0	0	0	8.795e-06	0	0		1.33139	0.381075	1.76251	0.239969	0.215681	0.793412	0.387102	0.102598
SKP2:c.1110CT	-7.92	31.7974	0.175824	0.796703	1.98025	0.640397	0.4375				-1.2	0.3				4.773e-05	0	2.892e-05	0	0	0	0	0	0.0003593		0.372245	0.789319	-0.15076	0.0927586	0.0459867	-0.116551	0.140642	0.325735
SKP2:c.1137AG	10.6	32.2473	0.0555556	0.922222	2.24511	0.77399	0.684375				-1.2	-1.5				2.386e-05	0	0	0	0.0003262	0	0	0	0		0.610398	0.331489	0.283977	0.147586	0.0507376	0.127835	0.0916376	0.125803
SKP2:c.1149TC	9.46	32.1865	0.146067	0.842697	2.0893	0.681659	0.68239				2.6	3				2.386e-05	0	0.0001445	0	0	0	0	0.000163	0		0.826553	-0.540946	0.229313	-0.0868966	-0.0105369	0.103228	0.17569	-0.150709
SKP2:c.1158AG	20.52	30.2011	0.215054	0.698925	1.71297	0.540597	0.6625				-1.3	-0.3				3.977e-06	0	0	0	0	0	0	0.000163	0		0.785554	2.95592	1.76251	0.239969	0.215681	0.793412	0.263692	0.795834
SKP2:c.1176TC	33.45	32.492	0.0483871	0.94086	2.31231	0.786759	0.475				0	0				3.977e-06	0	0	0	0	4.619e-05	0	0	0		0.546451	0.643925	0.209726	0.141379	0.0867449	0.189821	0.252163	0.471043
SKP2:c.1206CT	52.9	28.5877	0.0106383	0.952128	2.32511	0.806997	0.465625				2.3	2				3.977e-06	0	2.892e-05	0	0	0	0	0	0		-0.383627	-1.02957	-0.575282	-0.197931	-0.128573	-0.456876	-0.164893	-0.624198
SKP2:c.1224GA	50.3	26.3706	0.037234	0.952128	2.34739	0.831228	0.306452				0	0				1.989e-05	6.152e-05	0	0	0	0	3.518e-05	0	0		-0.625107	0.451183	-0.164175	-0.111724	-0.1241	-0.151721	-0.392228	0.333967
SKP2:c.1236CA	47.81	29.2712	0	0.989362	2.50603	0.849878	0.376176				0	0				3.978e-06	0	0	0	0	0	0	0	3.267e-05		-2.10017	-0.34339	-0.729785	-0.278572	-0.0705964	-0.564187	-0.793488	-0.213333
SKP2:c.1254GA			0.0265957	0.952128	2.3279	0.830886					0	1.1				3.98e-06	0	0	0	0	0	0	0	3.268e-05		-1.33139	-0.381075	-1.76251	-0.239969	-0.215681	-0.793412	-0.387102	-0.102598
SKP2:c.1257AG			0.299465	0.684492	1.86788	0.559953		0.0004539			-1	-2.2	0			2.786e-05	0.0003077	5.788e-05	0	0	0	0	0	0		2.94756	1.13372	0.85836	0.307586	0.175477	0.600596	0.793584	0.680217
SKP2:c.1260GA			0.0648649	0.913514	2.20982	0.787527					0	0				7.962e-06	0	0	0	0	0	0	0.0003264	0		0.0233706	-0.438439	-0.141246	-0.235862	0.0509023	-0.131929	0.0140221	-0.308477
SGTA:c.6CT			0.2846	0.48538	0.914129	0.33596					-1.1	-1.3				3.988e-06	0	2.895e-05	0	0	0	0	0	0		0.05913	-0.761067	-0.0122535	-0.183793	-0.127807	-0.0121789	0.057432	-0.542566
SGTA:c.19CT			0.0334928	0.960526	1.89638	0.792128		0.0006809			0	-0.5	0			3.587e-05	0.000555	0	0	0	0	0	0	0		-2.85226	-3.84794	-1.3992	-0.057931	-0.083341	-0.629862	-0.727657	-0.745015
SGTA:c.21GC			0.177033	0.616029	1.09033	0.436962					4.8	2.6				3.985e-06	0	0	0	0	0	0	0	3.266e-05		-1.70183	-4.59843	-1.12721	-0.12	-0.22707	-0.507423	-0.434165	-0.890319
SGTA:c.27CT			0.204545	0.795455	1.5728	0.643543	0.363855				-0.3	0.1				2.39e-05	6.164e-05	2.894e-05	0	5.439e-05	0	2.645e-05	0	0		-0.854861	1.07098	-0.109662	-0.174138	-0.0453265	-0.103962	-0.341472	0.541278
SGTA:c.39GA	81.43	32.8749	0.017585	0.872216	1.61994	0.692594	0.366265		0	0.0014	0	1.5		0	0										0	-1.58562	-1.22818	-0.85836	-0.307586	-0.175477	-0.600596	-0.722355	-0.75771
SGTA:c.45GT	79.17	31.9988	0.0842105	0.461988	0.851935	0.227204	0.395181				0	3.8				3.983e-06	0	0	0	0	0	8.813e-06	0	0		-2.18124	-0.0379309	-1.35652	-0.0331034	-0.216533	-0.61065	-0.723743	-0.0132333
SGTA:c.58CT	43.85	33.9782	0.025974	0.899646	1.64885	0.718667	0.699758				-0.3	0.9				1.992e-05	0	0	0	5.439e-05	0	1.763e-05	0	6.533e-05		0.0200576	-0.334168	-0.147883	0.0593103	-8.7578e-06	0.196399	0.364021	0.0230236
SGTA:c.63CT	45.81	34.2571	0.350058	0.499417	0.998573	0.399631	0.696386				-3.4	1.8				1.196e-05	6.166e-05	0	0	5.439e-05	0	8.82e-06	0	0		-0.749154	0.474235	-0.209726	-0.141379	-0.0867449	-0.189821	-0.496216	0.284799
SGTA:c.66GC	43.6	32.6129	0.0967366	0.736597	1.21448	0.539302	0.710843	0.000227	0	0	0.6	4.8	0	0	0.001	3.188e-05	0.0003083	5.788e-05	0	0	0	8.818e-06	0	0	0	0.265062	-0.201562	0.285742	0.211034	0.137329	0.22693	0.159181	-0.119832
SGTA:c.72CT	26.79	32.178	0.0780886	0.483683	1.02145	0.338603	0.66988		0	0.0014	0	1.6		0	0	7.97e-06	0	2.894e-05	0	0	0	8.821e-06	0	0	0	-1.03241	-0.335862	-0.229313	0.0868966	0.0105369	-0.103228	-0.275102	-0.107525
SGTA:c.75GA	23.86	32.1298	0.147059	0.345882	0.734739	0.159047	0.708434				0.4	1.8				7.972e-06	0	5.788e-05	0	0	0	0	0	0		0.794553	0.571367	0.701225	-0.0441069	0.0349384	0.511063	0.254373	0.163058
SGTA:c.78CT	20.72	32.3518	0.229885	0.317241	0.786882	0.212158	0.708434		0	0	0.4	2.5		0.001	0	3.588e-05	0	0	0	0.0004352	0	8.826e-06	0	0	0	-0.116359	1.36407	-0.0330433	0.0868966	0.0317016	-0.0240824	-0.0332066	0.747299
SGTA:c.81TC	20.29	30.7512	0.440698	0.501163	1.18116	0.501038	0.73494				-0.7	0				3.987e-06	0	0	0	0	0	8.829e-06	0	0		0.211662	-1.72632	0.0122535	0.183793	0.127807	0.0121789	0.115957	-0.778192
SGTA:c.90GA	29.01	32.6209	0.151481	0.83713	1.59376	0.659808	0.763855	0.000227	0	0	1.4	3.5	0.0005814	0	0.001	0.0004309	0.0003086	2.894e-05	0	0	4.635e-05	0.000866	0.0004905	0	0	-0.625107	-0.834701	-0.164175	-0.111724	-0.1241	-0.151721	-0.392228	-0.430786
SGTA:c.93CT	39.96	33.684	0.331435	0.668565	1.44425	0.568412	0.759036				1.6	2.4				0	0	0	0	0	0	0	0	0		-0.744754	-0.125515	-0.398499	-0.113103	-0.0660293	-0.290432	-0.384365	-0.0336381
SGTA:c.102CT	40.63	33.0951	0.61521	0.153235	1.14163	0.532055	0.531401	0.0006809			1.3	1.4	0.0001163			3.187e-05	0.0004318	0	0	0	0	0	0.0001632	0		0.287631	0.535887	-0.117209	0.0965517	0.0296856	-0.0664365	0.136796	0.129146
SGTA:c.120GA	17.36	31.5297	0.0611552	0.925255	1.77436	0.755396	0.518072				0.4	0.6				3.98e-06	0	0	0	0	0	8.804e-06	0	0		-1.87834	0.137122	-0.164175	-0.111724	-0.1241	-0.151721	-0.515439	0.0854483
SGTA:c.126GA	26.95	30.8889	0.168605	0.268605	0.723736	0.198492	0.412048	0.002951	0.0038	0	-0.3	0.7	0	0	0	0.0002348	0.003326	0.0001446	0	0	0	0	0	0	0	1.31539	0.805663	0.65054	0.049731	0.0318114	0.426526	0.548832	0.321546
SGTA:c.135GC	6.17	30.2567	0.260921	0.539551	1.02325	0.368095	0.556627	0			-2.9	-4.1	0.0001163													-0.4078	-0.166315	-0.849098	-0.186207	-0.923666	-0.481284	-0.21713	-0.0711614
SGTA:c.138GA	0.08	29.2432	0.191667	0.346429	0.779048	0.137951	0.595181				0.2	0.7				4.378e-05	0	2.892e-05	0	0	0	7.924e-05	0	3.266e-05		1.05061	0.697051	0.804071	-0.0316931	0.00517689	0.612526	0.449527	0.280693
SGTA:c.150TC	4.48	31.2839	0.267221	0.228029	0.698388	0.072364	0.559036				-2.1	-0.7				3.981e-06	0	0	0	0	0	8.807e-06	0	0		0.825797	-1.08526	0.398499	0.113103	0.0660293	0.290432	0.363448	-0.594552
SGTA:c.156TC	10.07	31.5495	0.36742	0.234245	0.728827	0.147263	0.686747				0	-2.2				1.194e-05	0	0	0	0	4.62e-05	0	0	6.533e-05		0.632427	-0.0212996	0.229313	-0.0868966	-0.0105369	0.103228	0.220791	-0.0041239
SGTA:c.159GA	5.6	32.2182	0.171225	0.229489	0.767773	0.287143	0.689157				-0.6	-0.4				3.981e-06	0	0	0	5.439e-05	0	0	0	0		0.844465	0.045863	0.65054	0.049731	0.0318114	0.426526	0.1635	0.00974852
SGTA:c.177GA	2.29	32.0374	0.39239	0.321046	0.79835	0.214862	0.710843				0.2	0.3				1.195e-05	6.165e-05	0	0	5.44e-05	0	8.822e-06	0	0		0.77811	1.03542	0.793301	0.0262379	0.0732262	0.654311	0.216784	0.617336
SGTA:c.192GA	15.55	31.0483	0.345238	0.184524	0.811982	0.300052	0.513253		0	0	1.6	1.6		0.001	0	5.987e-05	0	0	0	0.0001088	0	0	0	0.0004246	0.001	0.91564	1.18132	0.65054	0.049731	0.0318114	0.426526	0.494957	0.531845
SGTA:c.198CG	17.35	29.76	0.114833	0.302632	0.775399	0.196159	0.360097				1.5	1.6				3.998e-06	0	0	0	0	0	0	0	3.267e-05		-1.78079	-1.13739	-1.16945	-0.32	-0.0326564	-0.766749	-0.801733	-0.319023
SGTA:c.198CT	17.35	29.76	0.206938	0.302632	0.775399	0.196159	0.360097				-0.4	1.4				3.998e-06	0	0	0	0	0	0	0	3.267e-05		-0.340882	-1.10305	-0.412465	0.212414	0.0481947	-0.270432	-0.15347	-0.30939
SGTA:c.201GA	17.35	29.4992	0.35876	0.33969	0.906968	0.190344	0.352798	0.0004541			1	0	0			4.405e-05	0.000374	0.0001159	0	5.454e-05	0	0	0	0		1.13561	0.733527	0.804071	-0.0316931	0.00517689	0.612526	0.318521	0.307669
SGTA:c.210GA	38.14	29.4047	0.0575163	0.547712	0.946161	0.361043	0.349515				-0.8	0				4.184e-06	6.69e-05	0	0	0	0	0	0	0		-0.266613	-0.0965906	-0.164175	-0.111724	-0.1241	-0.151721	-0.226685	-0.0921406
SGTA:c.216GT	30.48	30.7719	0.0973236	0.336983	0.775742	0.114457	0.347087				-2.3	-2.8				0	0	0	0	0	0	0	0	0		0.8685	0.905188	0.818663	0.0951724	-0.0569975	0.675229	0.702569	0.40715
SGTA:c.216GA	30.48	30.7719	0.316302	0.336983	0.775742	0.114457	0.347087	0.04705	0.056	0.0029	4.2	1.2	0.0001163	0	0	0.003574	0.05028	0.00212	0	0	4.934e-05	0.0001293	0.0017	0.0001015	0	0.836288	0.758906	0.793301	0.0262379	0.0732262	0.654311	0.676511	0.341353
SGTA:c.234CA	45.17	31.0323	0.156156	0.376877	0.766511	0.230346	0.585956	0.1756	0.177	0.2277	0.6	3.1	0.2157	0.5169	0.2107	0.2499	0.18	0.2739	0.2563	0.5099	0.1904	0.2154	0.2343	0.2697	0.2965	-0.737021	-0.0523543	-0.0196963	0.0179621	0.130979	-0.0162454	-0.330549	-0.0234808
SGTA:c.234CT	45.17	31.0323	0.307808	0.376877	0.766511	0.230346	0.585956				-3.5	1.5				1.646e-05	0	0	0	0.0001661	0	9.146e-06	0	0		-0.574898	0.0179512	0.00566531	0.0868966	0.000754768	0.00467272	-0.257837	0.00805111
SGTA:c.237GA	42.87	31.4533	0.0892086	0.703597	1.2381	0.499636	0.570388				1.5	2.9				4.082e-06	0	0	0	0	0	9.062e-06	0	0		-0.112497	0.372584	0.65054	0.049731	0.0318114	0.426526	-0.0504549	0.117518
SGTA:c.246GA	40.38	28.4901	0.304038	0.248219	0.813603	0.146605	0.602906	0	0	0.0014	-0.6	0.1	0.0002326	0	0	2.848e-05	6.395e-05	2.917e-05	0	0	0	9.027e-06	0	0.0001329	0	1.05921	1.07544	0.793301	0.0262379	0.0732262	0.654311	0.610919	0.622637
SGTA:c.252CT	22.58	27.3427	0.421115	0.174377	0.780095	0.297465	0.561743	0			-1.5	0.1	0.0001163			2.03e-05	0	0	0	0.0002733	0	0	0	0		0.194654	1.04184	-0.0330433	0.0868966	0.0317016	-0.0240824	0.057852	0.616289
SGTA:c.255GA	21.25	27.246	0.247045	0.672577	1.21942	0.489453	0.561743				0.3	1.8				0	0	0	0	0	0	0	0	0		-0.345472	-0.522512	-0.164175	-0.111724	-0.1241	-0.151721	-0.20436	-0.385517
SGTA:c.264AC	22.54	27.2879	0.0856481	0.572917	1.05858	0.386062	0.563855				-0.1	-3.3				4.059e-06	0	2.918e-05	0	0	0	0	0	0		0.44613	-1.53318	0.223188	0.0854862	-0.0219934	0.162663	0.19635	-0.699141
SGTA:c.267AC	19.65	26.4204	0.244989	0.233853	0.780753	0.285769	0.587952				-1.5	-0.1				1.219e-05	0	0	0	0	0	2.702e-05	0	0		0.271218	-0.710657	0.518911	0.270269	0.000845061	0.340223	0.123677	-0.425661
SGTA:c.288CT	27.79	26.8209	0.501029	0.364198	1.01146	0.445569	0.46747				-1.3	0.9				2.473e-05	0	0.0001176	0	0.0001109	0	0	0	0		0.0547141	1.16038	-0.261081	0.0868966	0.0399511	-0.198886	0.0386563	0.624104
SGTA:c.297CT	23.23	25.3943	0.452525	0.534343	1.32885	0.531381	0.553659				1.8	1.8				2.802e-05	0	0	0	0.0001636	0	3.548e-05	0	0		0.388276	0.925071	0.009633	-0.282759	-0.0686453	0.00958683	0.2354	0.485397
SGTA:c.303GA	15.3	25.4948	0.272449	0.584694	1.07127	0.380636	0.553659				2.5	4.1				7.987e-06	0	0	0	0	0	0	0	6.544e-05		-1.23786	-0.858734	-0.85836	-0.307586	-0.175477	-0.600596	-0.682308	-0.600779
SGTA:c.321TC	44.69	26.4803	0.376387	0.612513	1.36146	0.585236	0.465823				1.6	1.1				2.788e-05	0	0	0	0.0003808	0	0	0	0		0.365641	-1.65867	0.025936	0.141379	0.0836934	0.025604	0.263055	-0.915821
SGTA:c.330CT	37.43	26.4208	0.396777	0.394763	0.878919	0.345976	0.45679				1.8	0.2				1.593e-05	0	0	0	5.44e-05	0	8.809e-06	0	6.534e-05		-0.340882	1.6545	-0.412465	0.212414	0.0481947	-0.270432	-0.15347	0.502627
SGTA:c.342CT	40.43	29.2911	0.354481	0.645519	1.42926	0.55988	0.253012	0.000227			2	1.7	0			7.961e-06	0	0	0	0	0	1.761e-05	0	0		-0.492619	1.59391	-0.109662	-0.174138	-0.0453265	-0.103962	-0.337933	0.817408
SGTA:c.351CT	58.52	29.9062	0.0704225	0.730382	1.26238	0.53317	0.238554				-2	-0.7				3.981e-06	0	2.892e-05	0	0	0	0	0	0		-0.087979	-3.35826	-0.412465	0.212414	0.0481947	-0.270432	-0.0541748	-0.835624
SGTA:c.354CT	55.35	29.7745	0.335015	0.607467	1.22094	0.501888	0.219277	0	0	0.0029	0.3	0	0.0004652	0.0099	0.001	0.0006171	0.0001848	0.0002024	0	0.00484	0	0.0003435	0.0003262	0.00049	0.001	-1.82266	0.55819	-0.15076	0.0927586	0.0459867	-0.116551	-0.453526	0.30544
SGTA:c.354CA	55.35	29.7745	0.0484359	0.607467	1.22094	0.501888	0.219277				-2.2	0				3.981e-06	0	2.892e-05	0	0	0	0	0	0		-3.24419	-0.173007	-0.729785	-0.278572	-0.0705964	-0.564187	-0.807238	-0.0946686
SGTA:c.363CT	46.79	27.6324	0.254783	0.739174	1.4768	0.601273	0.503614				0	0				3.981e-06	0	0	0	0	0	0	0.0001631	0		-0.703071	-0.0439387	0.009633	-0.282759	-0.0686453	0.00958683	-0.380408	-0.0279519
SGTA:c.372CT	54.42	29.4317	0.429003	0.570997	1.39641	0.544866	0.662651	0	0	0	0	-0.3	0.0003488	0	0.001	4.778e-05	0	0	0	0	0	9.689e-05	0	3.266e-05	0	-1.01177	1.35965	0.009633	-0.282759	-0.0686453	0.00958683	-0.385389	0.626164
SGTA:c.375CT	54.23	29.6125	0.295775	0.521127	0.955623	0.374885	0.650602				-2.5	-4				3.982e-06	0	0	0	0	0	0	0.0001631	0		-0.494928	0.787229	-0.412465	0.212414	0.0481947	-0.270432	-0.227931	0.239156
SGTA:c.396CT	44.42	28.8814	0.626494	0.289841	1.18749	0.557952	0.706024	0			-2.3	-1	0.0001163			8.046e-05	6.251e-05	0	0.0001002	0	9.386e-05	5.348e-05	0	0.0003298		-0.0717473	1.14738	-0.412465	0.212414	0.0481947	-0.270432	-0.0278231	0.516565
SGTA:c.402CT	33.61	28.9287	0.226096	0.507968	0.885474	0.315584	0.551807				2.1	-0.6				8.017e-06	0	0	0	0	0	1.776e-05	0	0		-0.307537	-1.74399	-0.412465	0.212414	0.0481947	-0.270432	-0.138457	-0.696631
SGTA:c.414CT	42.67	32.1531	0.110558	0.149402	0.917152	0.331071	0.59759				0.1	-0.1				3.2e-05	0	0	0	0	0	1.772e-05	0	0.0001965		0.18452	0.529268	-0.229313	0.0868966	0.0105369	-0.103228	0.0679235	0.118656
SGTA:c.420CT	40.8	31.765	0.257968	0.738048	1.48372	0.601807	0.245783				0	0				4.399e-05	0	0	0	0	4.655e-05	8.859e-05	0	0		-0.471785	-0.695648	0.009633	-0.282759	-0.0686453	0.00958683	-0.286029	-0.495957
SGTA:c.420CA	40.8	31.765	0.00398406	0.738048	1.48372	0.601807	0.245783				-3.7	0				3.999e-06	0	0	0	0	0	8.859e-06	0	0		-0.40368	-0.421612	-0.0658064	-0.275862	0.167098	-0.122342	-0.187417	-0.115282
SGTA:c.423CT	38.42	30.6292	0.353293	0.634731	1.36838	0.547134	0.207229				-3.7	-1.1				3.999e-06	6.197e-05	0	0	0	0	0	0	0		-0.379932	1.47723	-0.109662	-0.174138	-0.0453265	-0.103962	-0.27087	0.746596
SGTA:c.429CT	44.26	30.1864	0.0888224	0.150699	0.844113	0.219172	0.243373	0.0006809			0.1	-0.4	0			2.398e-05	0.0001239	5.793e-05	0	0	0	8.854e-06	0.0001637	0		-0.518825	-0.263629	-0.575282	-0.197931	-0.128573	-0.456876	-0.300085	-0.121477
SGTA:c.432GA	46.42	30.8177	0.282435	0.210579	0.733286	0.0941996	0.245146				1	0.7				1.199e-05	6.192e-05	2.897e-05	0	0	0	0	0	3.271e-05		-0.204093	1.16869	0.65054	0.049731	0.0318114	0.426526	-0.094044	0.355041
SGTA:c.435GA	44.03	30.8267	0.0639361	0.675325	1.11192	0.482979	0.247573				-0.8	0.3				7.989e-06	0	0	0	0	0	8.848e-06	0	3.27e-05		-0.742953	-1.79397	-1.24153	-0.262034	-0.877224	-0.703722	-0.225705	-0.716559
SGTA:c.447GA	49.32	30.7591	0.40101	0.59798	1.39856	0.480329	0.306024	0.000227			0.4	-1	0			3.994e-06	6.178e-05	0	0	0	0	0	0	0		-0.0133756	-0.979553	-0.164175	-0.111724	-0.1241	-0.151721	-0.00817059	-0.55355
SGTA:c.450GT	49.32	30.9756	0.0757576	0.394949	0.912409	0.277704	0.277108				-0.7	-1.6				3.994e-06	0	0	0	0	0	8.85e-06	0	0		-1.05454	-1.56903	-0.659109	0.0372414	-0.0625378	-0.461424	-0.595924	-0.608459
SGTA:c.450GA	49.32	30.9756	0.421212	0.394949	0.912409	0.277704	0.277108				-0.2	1.4				3.994e-06	0	0	0	5.443e-05	0	0	0	0		-0.895664	-1.30251	-0.462188	0.00278276	-0.0305688	-0.323565	-0.506143	-0.505107
SGTA:c.468GA	75.7	26.7975	0.321138	0.328252	0.788086	0.118321	0.173494				2.6	1.7				2.399e-05	0	0.0001159	0	0	0	1.772e-05	0	0		0.682955	1.30153	0.793301	0.0262379	0.0732262	0.654311	0.383462	0.583733
SGTA:c.471CT	77.54	26.9465	0.0203252	0.841463	1.49059	0.649299	0.173494				3	-2				3.997e-06	6.179e-05	0	0	0	0	0	0	0		-0.529249	-1.74399	-0.412465	0.212414	0.0481947	-0.270432	-0.237368	-0.696631
SGTA:c.474CT	77.53	27.0646	0.0630081	0.934959	1.82978	0.766759	0.125301				0.1	0				3.999e-06	0	0	0	0	4.668e-05	0	0	0		-0.854861	-1.81086	-0.109662	-0.174138	-0.0453265	-0.103962	-0.341472	-0.739542
SGTA:c.486CT	49.55	30.4346	0.439471	0.560529	1.39364	0.54436	0.363855				-1.2	0				0	0	0	0	0	0	0	0	0		-0.854861	0.903414	-0.109662	-0.174138	-0.0453265	-0.103962	-0.341472	0.4633
SGTA:c.504GA	54.23	28.1068	0.126087	0.368478	0.755584	0.195184	0.361446				4.2	0				1.593e-05	6.154e-05	2.892e-05	0	5.439e-05	0	8.809e-06	0	0		1.03962	0.045863	0.65054	0.049731	0.0318114	0.426526	0.201284	0.00974852
SGTA:c.507CT	54.61	27.6979	0.123607	0.379939	0.86445	0.243622	0.40241				-0.2	0.4				3.981e-06	0	0	9.932e-05	0	0	0	0	0		-0.369386	-1.15412	-0.229313	0.0868966	0.0105369	-0.103228	-0.0785156	-0.369488
SGTA:c.507CG	54.61	27.6979	0.402229	0.379939	0.86445	0.243622	0.40241				-1.9	-0.1				3.981e-06	0	0	0	0	4.638e-05	0	0	0		0.932814	0.238829	1.12721	0.12	0.22707	0.507423	0.198276	0.0764602
SGTA:c.510CT	54.61	28.106	0.111675	0.723858	1.19598	0.523448	0.4				0	0.8				3.98e-06	0	0	0	0	0	8.8e-06	0	0		-0.696561	-1.82597	-0.0330433	0.0868966	0.0317016	-0.0240824	-0.223001	-0.521099
SGTA:c.525CT	53.75	28.7118	0.220676	0.779324	1.55168	0.631664	0.33494	0.000227			-2.1	-1.6	0			1.194e-05	6.152e-05	0	0	0	0	1.759e-05	0	0		-0.289713	0.284485	-0.209726	-0.141379	-0.0867449	-0.189821	-0.23553	0.145803
SGTA:c.528GA	47.43	27.3681	0.478564	0.342971	0.959919	0.294793	0.296386	0.000227	0.0008	0.0014	-0.9	0	0	0	0	4.774e-05	0.0005537	8.676e-05	0	0	0	0	0	0	0	-1.44025	-2.37598	-1.24153	-0.262034	-0.877224	-0.703722	-0.73815	-0.805179
SGTA:c.534CT	70.85	26.0981	0.379722	0.363817	0.820889	0.302284	0.183133	0			-1.3	-0.6	0.0001163			6.365e-05	0	2.892e-05	0	0	0	7.035e-05	0	0.0002286		-0.738122	1.6545	-0.412465	0.212414	0.0481947	-0.270432	-0.398998	0.502627
SGTA:c.537GA	72.23	25.3937	0.0944334	0.545726	0.910103	0.342836	0.250602				-0.1	1.9				3.978e-06	0	0	0	0	0	8.794e-06	0	0		-1.48179	-1.80377	-1.24153	-0.262034	-0.877224	-0.703722	-0.450158	-0.4347
SGTA:c.546CT	87.06	26.1514	0.266201	0.721834	1.43888	0.587246	0.207229		0.0015	0	0	1.5		0	0	1.989e-05	0.0002461	2.892e-05	0	0	0	0	0	0	0	-0.420147	-0.774933	-0.109662	-0.174138	-0.0453265	-0.103962	-0.30038	-0.559183
SGTA:c.552GA	86.7	26.3013	0.410822	0.589178	1.40229	0.477645	0.171084				1.7	0				3.977e-06	6.152e-05	0	0	0	0	0	0	0		-0.218281	0.12022	-0.141246	-0.235862	0.0509023	-0.131929	-0.152116	0.0740276
SGTA:c.555TG	85.89	26.1447	0.0801603	0.302605	1.05118	0.43291	0.19759	0.5495	0.6513	0.2478	-2	0.9	0.2271	0.6647	0.2356	0.3237	0.5734	0.3141	0.2714	0.6522	0.2608	0.2287	0.2819	0.4276	0.4642	-0.689251	-0.543621	-0.756986	-0.532414	-0.0808511	-0.496317	-0.42442	-0.115551
SGTA:c.555TC	85.89	26.1447	0.57014	0.302605	1.05118	0.43291	0.19759				-0.1	1.4				7.956e-06	0.0001231	0	0	0	0	0	0	0		0.551098	2.67322	0.412465	-0.212414	-0.0481947	0.270432	0.339349	0.568211
SGTA:c.555TA	85.89	26.1447	0.0470942	0.302605	1.05118	0.43291	0.19759				1.8	1.6				7.956e-06	0	0	0	0	0	1.759e-05	0	0		-0.0709644	-0.512779	-0.106446	-0.482683	-0.0490397	-0.0697912	-0.0436977	-0.108995
SGTA:c.558GA	82.93	27.0132	0.0611222	0.918838	1.73869	0.747018	0.2				0.8	0				3.977e-06	0	0	0	0	0	8.792e-06	0	0		-1.54467	-3.07333	-1.76251	-0.239969	-0.215681	-0.793412	-0.328332	-0.84336
SGTA:c.567CT	85.9	25.4871	0.38191	0.61809	1.41445	0.552067	0.233735		0.0008	0	1.3	1.4		0	0	1.193e-05	6.152e-05	0	0	0	0	0	0	6.533e-05	0	-0.81552	-0.940232	-0.0122535	-0.183793	-0.127807	-0.0121789	-0.260921	-0.527917
SGTA:c.570CG	85.85	25.441	0.103206	0.346693	0.769119	0.219841	0.281928	0.000227			-0.6	-0.5	0			3.58e-05	6.153e-05	0	0	0	0	7.035e-05	0	0		-1.27928	-0.212177	-0.812997	-0.00827586	0.0577523	-0.670556	-0.718285	-0.122089
SGTA:c.570CT	85.85	25.441	0.294589	0.346693	0.769119	0.219841	0.281928				0	-0.1				3.182e-05	0	0.0001735	0	0	0	1.759e-05	0	0		-0.408331	0.676268	0.00566531	0.0868966	0.000754768	0.00467272	-0.229268	0.389131
SGTA:c.588GA	52.26	30.0723	0.474474	0.523524	1.37306	0.460842	0.204819	0			2.5	2	0.0002326			0.0002267	0	0.000665	0.002183	0	0	6.155e-05	0.000163	0.0001307		-0.236786	-0.187482	-0.141246	-0.235862	0.0509023	-0.131929	-0.170862	-0.123389
SGTA:c.606GA	56.72	29.6815	0.354354	0.188188	0.7295	0.178268	0.320388		0.0015	0	-1.3	0		0	0	1.99e-05	6.153e-05	5.784e-05	0	5.438e-05	0	8.8e-06	0	0	0	0.898155	1.02381	0.65054	0.049731	0.0318114	0.426526	0.398046	0.613227
SGTA:c.624GA	62.6	28.7989	0.179487	0.802198	1.51659	0.623671	0.590361				2.4	0				3.983e-06	6.155e-05	0	0	0	0	0	0	0		-1.0813	-0.689888	-0.164175	-0.111724	-0.1241	-0.151721	-0.557869	-0.372925
SGTA:c.636CT	86.1	27.6789	0.186354	0.422607	0.764397	0.179592	0.585956	0.0009079			4.9	2.3	0.0002326			3.989e-05	0.0002464	5.786e-05	0	0	0	3.535e-05	0	0		-0.574898	-0.852834	0.00566531	0.0868966	0.000754768	0.00467272	-0.257837	-0.288214
SGTA:c.639GA	83.91	25.8803	0.331675	0.575456	1.12645	0.415373	0.585956	0.0002521			8.6	0.3	0			5.121e-05	0.0001145	4.045e-05	0	0.0005305	0	0	0	0		0.857244	1.59459	0.804071	-0.0316931	0.00517689	0.612526	0.289705	0.66883
SGTA:c.639GC	83.91	25.8803	0.0199005	0.575456	1.12645	0.415373	0.585956				1.8	0.3				0	0	0	0	0	0	0	0	0		1.87582	-0.0577615	0.896924	-0.0151724	0.0236415	0.683259	0.633931	-0.0242274
SGTA:c.645CT	81.95	27.2183	0.349876	0.385856	0.82554	0.290458	0.616867	0.00025	0	0	1.2	-0.1	0	0.0744	0	0.005217	0.0001145	0.0001618	0	0.06551	0.0001307	0.0002481	0.002497	0.001799	0.001	-0.512817	0.511847	-0.575282	-0.197931	-0.128573	-0.456876	-0.304877	0.272529
SGTA:c.651CG	87.09	30.4076	0.176113	0.515182	0.880066	0.27292	0.631325				-0.4	-3.7				6.398e-06	0	0	0	0	0	0	0	4.388e-05		-1.28848	-1.83694	-0.285742	-0.211034	-0.137329	-0.22693	-0.399719	-0.570137
SGTA:c.651CT	87.09	30.4076	0.0931174	0.515182	0.880066	0.27292	0.631325				1.9	1				0	0	0	0	0	0	0	0	0		-2.001	-2.79616	-0.575282	-0.197931	-0.128573	-0.456876	-0.620758	-0.867854
SGTA:c.657CT	85.81	29.691	0.400242	0.399033	0.903306	0.35604	0.638554	0.002205	0	0.0072	-2	1.8	0.004081	0	0.006	0.005168	0.001715	0.00271	0.01128	0	0.001694	0.007851	0.00386	0.004915	0.0041	-0.676973	1.04144	-0.025936	-0.141379	-0.0836934	-0.025604	-0.337466	0.57107
SGTA:c.660CT	84.02	30.2417	0.229576	0.754912	1.45865	0.606578	0.638554				0.7	0				6.396e-06	0	0	0	0	0	1.653e-05	0	0		-0.207295	-1.17611	-0.0122535	-0.183793	-0.127807	-0.0121789	-0.11367	-0.628893
SGTA:c.663CT	84.17	29.6499	0.0561798	0.357508	0.88615	0.226096	0.640964				-1.2	-0.7				1.279e-05	0	4.044e-05	0	0	0	1.652e-05	0	0		-0.598545	0.772396	-0.15076	0.0927586	0.0459867	-0.116551	-0.320054	0.342312
SGTA:c.666CT	94.01	29.5193	0.421107	0.377049	0.885315	0.358665	0.46747				-1.3	-2.2				1.918e-05	0	0	0	0.0001766	0	1.651e-05	0	0		-0.797974	0.677466	-0.412465	0.212414	0.0481947	-0.270432	-0.353648	0.391843
SGTA:c.669CT	98.28	29.9364	0.304303	0.607582	1.14041	0.477302	0.255422				-1.5	0.2				6.391e-06	0.0001143	0	0	0	0	0	0	0		-0.797095	-2.68017	-0.575282	-0.197931	-0.128573	-0.456876	-0.461035	-0.714177
SGTA:c.670CT	98.29	30.1055	0.456967	0.533811	1.34328	0.53549	0.250602				-1.8	-2.7				0	0	0	0	0	0	0	0	0		-2.62832	-5.02578	-1.3992	-0.057931	-0.083341	-0.629862	-0.700361	-0.754509
SGTA:c.675GT	98.07	30.3961	0.0439673	0.518405	1.10396	0.376961	0.250602				1	-1.7				0	0	0	0	0	0	0	0	0		-5.28265	-1.36997	-1.35652	-0.0331034	-0.216533	-0.61065	-0.793072	-0.741244
SGTA:c.681CT	76.06	30.9557	0.105425	0.893552	1.73464	0.726816	0.298795				1.2	0				0	0	0	0	0	0	0	0	0		-0.385213	-0.0247125	0.009633	-0.282759	-0.0686453	0.00958683	-0.277436	-0.015721
SGTA:c.681CA	76.06	30.9557	0	0.893552	1.73464	0.726816	0.298795				0	0				6.383e-06	0	0	0	0	6.514e-05	0	0	0		-0.311132	-0.0455381	-0.0658064	-0.275862	0.167098	-0.122342	-0.175132	0.052585
SGTA:c.684TC	76	30.9216	0.309499	0.25332	0.715432	0.13518	0.551807	0.06785	0.0915	0.0058	-0.8	-1.8	0.0007444	0	0.001	0.008184	0.08759	0.003192	0.00141	0	0	0.0009554	0.006117	0.01483	0.0174	0.316796	-0.927527	-0.00566531	-0.0868966	-0.000754768	-0.00467272	0.201532	-0.506642
SGTA:c.705GA	20.67	29.1324	0.363454	0.205823	0.736461	0.118344	0.8		0	0.0144	-0.6	0		0.003	0	0.004097	0	0.0281	0	0.002066	4.619e-05	8.791e-06	0.002932	3.268e-05	0	0.975459	0.674562	0.701225	-0.0441069	0.0349384	0.511063	0.288323	0.327062
SGTA:c.709CT	36.25	32.8999	0.158794	0.704523	1.22769	0.51847	0.819277				0	1.2				7.954e-06	0	0	0	0	9.239e-05	0	0	0		0.0577649	0.0960881	0.0793385	0.0344517	0.0816029	0.035715	0.0224068	0.0496015
SGTA:c.723CA	28.96	31.8815	0.267068	0.381526	0.755623	0.172923	0.86506				0	0				3.977e-06	0	0	0	0	0	8.791e-06	0	0		0.46575	-0.750026	-0.0196963	0.0179621	0.130979	-0.0162454	0.296291	-0.337358
SGTA:c.723CT	28.96	31.8815	0.211847	0.381526	0.755623	0.172923	0.86506				-1	0				7.954e-06	0	0	0	0	0	1.758e-05	0	0		0.450408	-0.603743	0.00566531	0.0868966	0.000754768	0.00467272	0.286531	-0.271561
SGTA:c.738CT	42.22	33.4412	0.0424242	0.588889	1.07179	0.385239	0.898795				1.2	2.2				4.612e-06	0	3.33e-05	0	0	0	0	0	0		-0.60658	-1.0819	-0.229313	0.0868966	0.0105369	-0.103228	-0.154594	-0.558483
SGTA:c.744CT	42.82	33.2377	0.237374	0.369697	0.739373	0.164623	0.893976	0.0009083	0	0	0	-0.5	0.002674	0	0.003	0.001769	0.0006231	0.0005102	0	0	0.0006519	0.003488	0.001106	0	0	0.141075	0.970894	-0.0330433	0.0868966	0.0317016	-0.0240824	0.110946	0.482055
SGTA:c.759TC	20.07	31.9831	0.371394	0.433894	0.927563	0.377793	0.780723				0.7	4.4				4.341e-06	0	0	0	0	0	9.569e-06	0	0		0.444268	0.0221046	0.575282	0.197931	0.128573	0.456876	0.220582	0.0131415
SGTA:c.762CA	15.8	29.0915	0.0818291	0.762936	1.27654	0.559634	0.772397				0	-0.5				4.309e-06	0	0	0	0	0	9.502e-06	0	0		-0.265735	-0.135346	-0.175632	-0.172414	-0.178609	-0.139483	-0.157984	-0.0820559
SGTA:c.772TC	12.75	29.5453	0.498795	0.177108	0.942517	0.322253	0.706311				-0.2	-1.6				4.271e-06	0	0	0	0	0	9.422e-06	0	0		1.96534	1.10116	1.3992	0.057931	0.083341	0.629862	0.601408	0.246867
SGTA:c.783CT	34.32	29.8734	0.109737	0.38949	0.9133	0.277795	0.424757				1.6	1.1				0.0001372	6.725e-05	0	0	0	0	3.785e-05	0.0003534	0.0008839		0.419652	0.927527	0.00566531	0.0868966	0.000754768	0.00467272	0.242042	0.506642
SGTA:c.783CG	34.32	29.8734	0.426584	0.38949	0.9133	0.277795	0.424757	0.0004541	0	0	-0.2	-1.7	0.001163	0	0.002	0.0007931	0.0001345	0	0.001057	0	0.0004177	0.001514	0.00053	7.071e-05	0	-0.749245	-0.0967037	-0.812997	-0.00827586	0.0577523	-0.670556	-0.432141	-0.0528224
SGTA:c.786CA	54.12	30.2238	0.174522	0.736306	1.27738	0.538912	0.424757				2.6	1.7				1.287e-05	0	0	0	0	0	0	0	0.0001062		-0.439943	-1.32688	-0.175632	-0.172414	-0.178609	-0.139483	-0.240309	-0.533165
SGTA:c.798GA	50.48	31.4204	0.261391	0.352518	0.778619	0.112566	0.283981		0	0	-3.7	2.5		0.002	0	0.0003873	0.0001365	3.102e-05	0	0.00482	0	9.609e-06	0	3.612e-05	0	0.558048	0.664067	0.701225	-0.0441069	0.0349384	0.511063	0.165854	0.278377
SGTA:c.801GA	65.99	32.5262	0.161446	0.606024	1.02868	0.383159	0.274272				1.9	0				0	0	0	0	0	0	0	0	0		-0.293034	-0.858521	-0.85836	-0.307586	-0.175477	-0.600596	-0.12284	-0.624636
SGTA:c.804CT	56.06	32.7602	0.433779	0.417983	0.974112	0.406798	0.245146	0			1.2	1.5	0.0001164			2.676e-05	0	0	0	0	0	4.935e-05	0	3.718e-05		-0.0432605	1.0409	0.009633	-0.282759	-0.0686453	0.00958683	-0.0314751	0.600954
SGTA:c.807CT	59.96	31.6973	0.20578	0.778035	1.48546	0.622929	0.300971				3.8	0				4.537e-06	7.09e-05	0	0	0	0	0	0	0		-0.209792	-1.80748	-0.0122535	-0.183793	-0.127807	-0.0121789	-0.121122	-0.631021
SGTA:c.813CA	63.28	34.9988	0.043578	0.863532	1.55856	0.684632	0.43932				-0.6	2.2				4.601e-06	0	0	0	0	0	0	0	3.859e-05		-2.84551	-2.66056	-0.518911	-0.270269	-0.000845061	-0.340223	-0.550929	-0.7864
SGTA:c.822CA	63.3	35.1563	0.127441	0.733813	1.30968	0.549617	0.402913				-3.6	0				0	0	0	0	0	0	0	0	0		-2.77578	-1.61474	-0.729785	-0.278572	-0.0705964	-0.564187	-0.8121	-0.735623
SGTA:c.837GA	72.71	40.4064	0.0597771	0.920973	1.75918	0.748375	0.427184				1	-0.1				0	0	0	0	0	0	0	0	0		-1.48135	-1.11224	-0.85836	-0.307586	-0.175477	-0.600596	-0.658345	-0.686178
SGTA:c.855GA	67.61	39.7422	0.0741127	0.925887	1.81529	0.75569	0.587952	0.0118	0.0182	0.0014	0	0.7	0	0	0	0.0008328	0.01037	0.001071	0	0	0	0	0.0001639	0	0	-0.855641	-1.65767	-0.85836	-0.307586	-0.175477	-0.600596	-0.599264	-0.736708
SGTA:c.864CT	55.46	37.2468	0.260331	0.731405	1.46068	0.595134	0.595181				-0.9	-1.2				0	0	0	0	0	0	0	0	0		-0.0432605	-0.0439387	0.009633	-0.282759	-0.0686453	0.00958683	-0.0314751	-0.0279519
SGTA:c.867AG	58.48	37.4323	0.109278	0.520619	0.878543	0.331385	0.603865				-0.7	0				4.038e-06	0	0	0	0	0	8.811e-06	0	0		-0.837554	-1.03542	-0.793301	-0.0262379	-0.0732262	-0.654311	-0.532817	-0.617336
SGTA:c.885CG	37.13	34.2126	0.40848	0.361944	0.899784	0.221204	0.578313				2.1	3.1				8.086e-06	0	0	0	0	0	1.762e-05	0	0		2.01079	1.26746	1.12721	0.12	0.22707	0.507423	0.512475	0.328675
SGTA:c.897CT	40.89	33.5443	0.0943983	0.59751	0.972661	0.367367	0.390361				3.2	-1.2				4.055e-06	0	0	0	0	0	0	0.000164	0		-0.451968	-1.28003	-0.15076	0.0927586	0.0459867	-0.116551	-0.235989	-0.582697
SGTA:c.897CA	40.89	33.5443	0.155602	0.59751	0.972661	0.367367	0.390361				3.9	-0.2				4.055e-06	0	0	0	0	0	8.815e-06	0	0		-1.12909	-1.85386	-0.729785	-0.278572	-0.0705964	-0.564187	-0.589539	-0.843918
SGTA:c.909GA	61.8	33.787	0.138444	0.275744	0.739061	0.15998	0.349398				3.3	1.7				3.264e-05	0	5.788e-05	0	0	0	4.413e-05	0	3.267e-05		0.51944	0.418904	0.804071	-0.0316931	0.00517689	0.612526	0.226819	0.24161
SGTA:c.915CT	80.04	34.6738	0.580117	0.416374	1.37667	0.573203	0.404819				1.6	1.9				1.226e-05	0	0	0	0	0	2.648e-05	0	0		-1.73225	0.882328	-0.398499	-0.113103	-0.0660293	-0.290432	-0.514832	0.402347
SGTA:c.924CA			0	0.737349	1.45473	0.596671					-0.2	0				4.104e-06	0	0	0	0	0	8.839e-06	0	0		-0.504547	0.331616	-0.0658064	-0.275862	0.167098	-0.122342	-0.19847	0.420234
SGTA:c.924CT			0.250602	0.737349	1.45473	0.596671					0	0				1.231e-05	0	0	0	0	0	1.768e-05	0	3.267e-05		-0.540948	1.0409	0.009633	-0.282759	-0.0686453	0.00958683	-0.26228	0.600954
SGTA:c.927CT			0.144254	0.292176	0.789325	0.183533					1.2	0.4				4.112e-06	0	0	0	0	0	8.843e-06	0	0		-0.209792	0.975448	-0.0122535	-0.183793	-0.127807	-0.0121789	-0.121122	0.564469
SMAD3:c.6GA			0.00787402	0.574803	1.16292	0.442834					0	0				4.523e-06	0	0	0	0	0	1.025e-05	0	0		0.632198	0.571367	0.701225	-0.0441069	0.0349384	0.511063	0.497184	0.163058
SMAD3:c.9CT			0.072327	0.795597	1.24714	0.580055		0.000456			0	0	0			4.443e-06	7.339e-05	0	0	0	0	0	0	0		-0.116359	-2.3882	-0.0330433	0.0868966	0.0317016	-0.0240824	-0.0332066	-0.771175
SMAD3:c.15GA			0.0470958	0.902669	1.55932	0.747665					0.8	3.6				4.319e-06	0	3.026e-05	0	0	0	0	0	0		-3.02175	-1.74238	-1.76251	-0.239969	-0.215681	-0.793412	-0.837543	-0.485431
SMAD3:c.18TA			0.0862573	0.404971	0.698839	0.27207					0.9	1.5				4.263e-06	0	0	0	5.714e-05	0	0	0	0		-0.591601	-0.395697	-0.0253616	-0.0689345	0.130224	-0.0209181	-0.164822	-0.19988
SMAD3:c.18TC			0.336257	0.404971	0.698839	0.27207			0.0008	0	-1.3	-2.1		0	0										0	1.2536	0.840829	-0.00566531	-0.0868966	-0.000754768	-0.00467272	0.349256	0.424731
SMAD3:c.18TG			0.172515	0.404971	0.698839	0.27207					1.6	0.3				4.263e-06	0	0	0	0	0	0	0	3.463e-05		-1.36971	-0.831428	-0.818663	-0.0951724	0.0569975	-0.675229	-0.381606	-0.419983
SMAD3:c.21CT			0.048105	0.951895	1.75301	0.757637					2.2	2.2				4.236e-06	0	0	0	0	4.948e-05	0	0	0		0.00534871	-0.370855	-0.025936	-0.141379	-0.0836934	-0.025604	0.00270182	-0.177912
SMAD3:c.27CT			0.351744	0.475291	0.832443	0.33162	0.731755				-0.9	0.1				7.077e-05	0	0	0	0	0	0	0.00017	0.0005428		0.419652	-0.324795	0.00566531	0.0868966	0.000754768	0.00467272	0.242042	-0.188043
SMAD3:c.30GT	72.41	32.2811	0.119186	0.515988	0.79505	0.311507	0.451677				0	0				4.134e-06	0	0	0	0	0	9.189e-06	0	0		0.368912	0.579657	0.818663	0.0951724	-0.0569975	0.675229	0.213585	0.159901
SMAD3:c.33CA	82.74	31.4717	0.056686	0.59593	0.867335	0.357819	0.435897				-0.9	-1.6				4.109e-06	0	0	0	5.545e-05	0	0	0	0		-0.157995	-0.881944	-0.729785	-0.278572	-0.0705964	-0.564187	-0.0435836	-0.363959
SMAD3:c.33CG	82.74	31.4717	0.184593	0.59593	0.867335	0.357819	0.435897				-1.3	-1.6				4.109e-06	0	0	0	0	0	9.13e-06	0	0		0.020592	0.241466	-0.293515	0.25931	0.0202069	0	0.0629046	0.325735
SMAD3:c.36GA	84.04	30.9686	0.0116279	0.710756	1.18794	0.531774	0.435897		0	0	1.4	2.5		0.001	0	2.043e-05	0	0	0	0.000276	0	0	0	0	0	-1.42605	-1.65721	-1.24153	-0.262034	-0.877224	-0.703722	-0.588501	-0.740733
SMAD3:c.63CA	87.06	28.8784	0.319073	0.42246	0.698012	0.206508	0.400818				1.9	0.3				4.027e-06	0	0	0	5.466e-05	0	0	0	0		-0.389715	0.912046	-0.175632	-0.172414	-0.178609	-0.139483	-0.239937	0.561084
SMAD3:c.66GA	86.59	29.2662	0.202226	0.781076	1.35553	0.625446	0.389474		0	0	1.9	-1		0.0119	0	0.001384	0	0	0	0.01836	0	5.35e-05	0.000165	3.282e-05	0	-0.554721	-0.900541	-0.164175	-0.111724	-0.1241	-0.151721	-0.34126	-0.496379
SMAD3:c.72CT	85.57	26.4031	0.139503	0.834254	1.41901	0.634751	0.394299				0	1.2				1.206e-05	0	0	0	0	0	2.673e-05	0	0		-0.0432605	0.844854	0.009633	-0.282759	-0.0686453	0.00958683	-0.0314751	0.406066
SMAD3:c.81GA	49.64	26.5594	0.0458221	0.950135	1.73119	0.798945	0.574468				0.3	0				1.204e-05	6.275e-05	0	0	0	0	1.778e-05	0	0		-0.625107	-0.522512	-0.164175	-0.111724	-0.1241	-0.151721	-0.392228	-0.385517
SMAD3:c.102GT	37.5	28.9354	0.254351	0.514056	0.757732	0.341863	0.561265				-1	-0.4				1.603e-05	0	0	0	5.455e-05	0	2.665e-05	0	0		0.689251	1.20201	0.756986	0.532414	0.0808511	0.496317	0.42442	0.365163
SMAD3:c.112CT	26.92	26.6919	0.319946	0.680054	1.31908	0.533085	0.635108				2.4	2.8				2.003e-05	0	0	0	0	0	4.439e-05	0	0		-2.63599	-1.59878	-1.3992	-0.057931	-0.083341	-0.629862	-0.706444	-0.271516
SMAD3:c.135GA	63.41	28.1202	0.151798	0.663116	0.949353	0.469224	0.52071				1	2.1				4.004e-06	0	0	0	5.45e-05	0	0	0	0		0.7829	0.763134	0.804071	-0.0316931	0.00517689	0.612526	0.55313	0.320087
SMAD3:c.135GT	63.41	28.1202	0.0772304	0.663116	0.949353	0.469224	0.52071				-1.3	-1.1				8.008e-06	0	0	0	0	0	1.776e-05	0	0		0.485103	0.764642	0.635843	0.0717241	0.0635926	0.484373	0.342732	0.32072
SMAD3:c.147CT	59.69	28.2523	0.242021	0.703457	1.18222	0.514013	0.506903				0	0.1				4.003e-06	0	2.897e-05	0	0	0	0	0	0		-0.81552	0.902155	-0.0122535	-0.183793	-0.127807	-0.0121789	-0.260921	0.525565
SMAD3:c.165CT	80.83	31.0748	0.0304233	0.945767	1.68157	0.748391	0.418972				0	0				4.007e-06	0	0	0	0	0	0	0	3.268e-05		-1.82266	-2.00818	-0.15076	0.0927586	0.0459867	-0.116551	-0.453526	-0.746988
SMAD3:c.171GA	76.01	30.5308	0.267196	0.480159	0.749568	0.281719	0.411067				-0.7	-0.2				0	0	0	0	0	0	0	0	0		1.20491	0.743071	0.804071	-0.0316931	0.00517689	0.612526	0.374479	0.325723
SMAD3:c.177CT	76.98	31.224	0.227513	0.771164	1.39991	0.589651	0.426				1	1				4.817e-05	0	0.000348	0	0	0	0	0	0		-0.0432605	0.770164	0.009633	-0.282759	-0.0686453	0.00958683	-0.0314751	0.368633
SMAD3:c.180CG	72.38	31.5283	0.0450928	0.900531	1.53084	0.696299	0.426	0.0002275			0.3	-1.3	0													0.601028	0.142524	0.849098	0.186207	0.923666	0.481284	0.287677	0.0900104
SMAD3:c.195CT	69.28	31.3482	0.0964333	0.764861	1.15499	0.543553	0.453649	0.0002275			0.1	0.2	0			2.835e-05	0	0	0	0	0	2.71e-05	0	0.0001311		-0.765767	-2.00818	-0.15076	0.0927586	0.0459867	-0.116551	-0.368266	-0.746988
SMAD3:c.213GA	69	29.819	0.180736	0.784632	1.30622	0.624497	0.475345				3.2	3.4				7.958e-06	0	0	0	0	0	8.801e-06	0	3.266e-05		-2.7948	-1.73926	-1.76251	-0.239969	-0.215681	-0.793412	-0.749007	-0.556466
SMAD3:c.222GC	64.65	29.3686	0.192469	0.498954	0.731892	0.298922	0.497041				-1.3	-1.2				3.978e-06	0	0	0	0	0	8.797e-06	0	0		0.216688	0.228016	-0.206213	-0.0303448	-0.0933346	-0.144364	0.0903122	0.0581707
SMAD3:c.228GA	52.46	30.8031	0.189781	0.810219	1.46	0.657822	0.542406				0	3.2				3.978e-06	0	0	0	0	0	8.794e-06	0	0		-0.414022	-1.50152	-0.85836	-0.307586	-0.175477	-0.600596	-0.111469	-0.587352
SMAD3:c.238CA	35.22	30.9327	0.361835	0.638165	1.29144	0.488937	0.386588				0	0				3.977e-06	0	0	0	0	0	8.793e-06	0	0		-0.263593	0.756313	0.159671	0.0344828	-0.0531079	0.111781	-0.127861	0.36701
SMAD3:c.240GA	35.22	30.9327	0.186653	0.633994	0.910865	0.443538	0.386588				1.3	0				3.977e-06	0	0	0	0	0	8.792e-06	0	0		-0.0866924	-0.773121	-0.462188	0.00278276	-0.0305688	-0.323565	-0.0420519	-0.375166
SMAD3:c.249CT	43.79	32.4305	0.338895	0.440042	0.83055	0.302795	0.349112				1.2	0				3.977e-06	0	0	0	5.438e-05	0	0	0	0		-0.473472	0.540946	-0.229313	0.0868966	0.0105369	-0.103228	-0.126164	0.150709
SMAD3:c.261CT	38.63	32.432	0.0416667	0.938542	1.67633	0.741459	0.497041				6	1.6				3.977e-06	0	0	0	0	0	8.792e-06	0	0		-1.16577	-0.972883	-0.15076	0.0927586	0.0459867	-0.116551	-0.427493	-0.538269
SMAD3:c.271CT	56.75	34.3449	0.165453	0.833507	1.48931	0.64112	0.455621				-2	-0.9				1.193e-05	0	0	0	0	0	0	0	9.799e-05		-2.85226	-1.51823	-1.3992	-0.057931	-0.083341	-0.629862	-0.727657	-0.70769
SMAD3:c.273GA	56.75	34.3449	0.0270552	0.926119	1.60146	0.769833	0.455621				0	1.4				0	0	0	0	0	0	0	0	0		-3.14471	-1.80706	-1.76251	-0.239969	-0.215681	-0.793412	-0.802268	-0.842318
SMAD3:c.291GA	61.96	30.5127	0.0582726	0.630593	0.967427	0.474669	0.581854				0.5	0.1				3.977e-06	0	0	0	0	0	0	0	3.266e-05		-2.40273	-2.41822	-1.76251	-0.239969	-0.215681	-0.793412	-0.838835	-0.843668
SMAD3:c.294CT	61.68	30.6582	0.14256	0.661811	1.05571	0.440589	0.583826				-1.4	0.7				3.977e-06	0	0	0	0	0	8.791e-06	0	0		-1.49748	-2.0035	-0.209726	-0.141379	-0.0867449	-0.189821	-0.522442	-0.804313
SMAD3:c.303CT	62.95	30.1862	0.467222	0.532778	1.25491	0.500607	0.323471				-0.5	-5.7				3.977e-06	0	2.891e-05	0	0	0	0	0	0		-0.590601	0.539449	-0.209726	-0.141379	-0.0867449	-0.189821	-0.402298	0.342817
SMAD3:c.306GA	68.46	29.3572	0.0863684	0.913632	1.65186	0.759858	0.325444				1.2	3.2				3.977e-06	0	0	0	5.437e-05	0	0	0	0		-0.485854	-0.0244076	-0.164175	-0.111724	-0.1241	-0.151721	-0.308758	-0.00695098
SMAD3:c.309AG	68.81	29.101	0.847034	0.0686785	1.35475	0.679263	0.314229	0.8728	0.8669	0.9135	0	0	0.8837	0.7619	0.8608	0.8668	0.8664	0.9438	0.8446	0.7543	0.8674	0.8817	0.8705	0.7989	0.7802	2.97295	3.38454	1.76251	0.239969	0.215681	0.793412	0.846661	0.87767
SMAD3:c.333CT	63.42	26.6746	0.367495	0.632505	1.2883	0.513671	0.184158				0.7	2.2				3.182e-05	0	0	0	0.0001631	0	3.516e-05	0	3.266e-05		-0.0767259	1.5972	-0.025936	-0.141379	-0.0836934	-0.025604	-0.0655549	0.685018
SMAD3:c.342TC	80.52	28.1913	0.821946	0.177019	1.47112	0.630946	0.0843373				0	0				3.977e-06	6.152e-05	0	0	0	0	0	0	0		0.498995	0.599372	-0.009633	0.282759	0.0686453	-0.00958683	0.353869	0.461167
SMAD3:c.354CT	73.98	25.6934	0.460186	0.539814	1.25594	0.500238	0.0818363				1.2	1.9				4.773e-05	0	0.0002891	0	0	4.627e-05	8.792e-06	0	0		-0.125115	0.902155	-0.0122535	-0.183793	-0.127807	-0.0121789	-0.107547	0.525565
SMAD3:c.363CT	73.18	30.6914	0.352637	0.647363	1.29685	0.51888	0.172764				0.3	0				4.773e-05	0	0	0	0	0	8.793e-06	0	0.0003593		-0.348667	1.61052	-0.0391818	-0.41	-0.0393385	-0.0384289	-0.200111	0.615222
SMAD3:c.372CA	54.34	30.5071	0.0537746	0.684592	1.04702	0.475361	0.528713				0	2.5				8.353e-05	0	0	0	0.001142	0	0	0	0		0.46575	-1.2526	-0.0196963	0.0179621	0.130979	-0.0162454	0.296291	-0.625849
SMAD3:c.381CT	22.49	33.9855	0.215909	0.784091	1.42423	0.600156	0.607143				0	0				0	0	0	0	0	0	0	0	0		-0.49163	-0.8381	-0.109662	-0.174138	-0.0453265	-0.103962	-0.341783	-0.456107
SMAD3:c.408TC	22.61	32.8721	0.0873181	0.785863	1.19827	0.677251	0.753452				0.5	2.9				3.979e-06	0	0	0	0	0	8.804e-06	0	0		-0.141896	-0.620373	-0.00566531	-0.0868966	-0.000754768	-0.00467272	-0.0395326	-0.35917
SMAD3:c.414GA	21.53	30.5439	0.031185	0.681913	1.01967	0.495897	0.662722				0.9	4.2				3.978e-06	0	0	0	0	0	8.8e-06	0	0		-2.15487	-0.588693	-1.24153	-0.262034	-0.877224	-0.703722	-0.700507	-0.132264
SMAD3:c.426CG	28.2	29.3882	0.252599	0.383576	0.764076	0.215817	0.646943				0	1.9				7.956e-06	0	0	0	0	0	0	0	6.533e-05		0.263785	-0.0347595	0.206213	0.0303448	0.0933346	0.144364	0.0914483	-0.0230236
SMAD3:c.432AG	52.56	29.1487	0.18815	0.672557	0.993839	0.515052	0.447732				-0.5	-1.5				3.978e-06	0	0	0	0	0	0	0	3.266e-05		-0.730933	-1.00687	-0.804071	0.0316931	-0.00517689	-0.612526	-0.452254	-0.541542
SMAD3:c.441GC	57.69	29.9401	0.144491	0.618503	0.898275	0.418552	0.420118				2.9	4.2				3.978e-06	0	0	0	0	0	8.796e-06	0	0		1.22235	-0.00420667	0.812997	0.00827586	-0.0577523	0.670556	0.664787	-0.00188669
SMAD3:c.441GA	57.69	29.9401	0.180873	0.618503	0.898275	0.418552	0.420118	0			1.9	4.3	0.0003489			3.182e-05	0	0	0	0.0001087	0	4.398e-05	0	3.266e-05		0.961331	1.30153	0.793301	0.0262379	0.0732262	0.654311	0.522831	0.583733
SMAD3:c.444CT	76.23	28.9246	0.267152	0.482328	0.774223	0.29213	0.402367		0.0008	0	-4.2	-4.7		0	0	7.955e-06	6.152e-05	0	0	0	0	8.795e-06	0	0	0	-0.529249	0.744227	-0.412465	0.212414	0.0481947	-0.270432	-0.237368	0.445768
SMAD3:c.450CT	71.85	28.492	0.134096	0.66736	1.05787	0.445133	0.34714				-2.2	-1.2				3.978e-06	0	0	0	5.437e-05	0	0	0	0		-0.0767259	-0.599196	-0.025936	-0.141379	-0.0836934	-0.025604	-0.0655549	-0.421506
SMAD3:c.457CT	77.35	29.4326	0.205821	0.794179	1.43754	0.608161	0.287968	0			0	0	0.0001163			0.0002386	0	2.891e-05	0	0	0.0001386	0.0003693	0.0001629	0.0004246		-1.21858	-2.23108	-1.3992	-0.057931	-0.083341	-0.629862	-0.372893	-0.713819
SMAD3:c.462CT	65.63	29.9073	0.445946	0.535343	1.16578	0.481225	0.289941				-0.9	-0.3				1.193e-05	0	2.891e-05	0	0	0	8.793e-06	0.0001629	0		-0.81552	0.975448	-0.0122535	-0.183793	-0.127807	-0.0121789	-0.260921	0.564469
SMAD3:c.483CT	60.56	28.2128	0.3946	0.35514	0.793073	0.31464	0.258893	0.0009087	0.0015	0	-0.2	-1	0.0001163	0	0	0.0001233	0.001169	0.0001156	0	0	0	7.034e-05	0	0	0	-0.347434	1.09616	0.00566531	0.0868966	0.000754768	0.00467272	-0.188956	0.65355
SMAD3:c.483CA	60.56	28.2128	0.229491	0.35514	0.793073	0.31464	0.258893				0.1	-0.1				7.954e-06	0	0	0	0.0001087	0	0	0	0		-0.261015	1.26369	-0.0196963	0.0179621	0.130979	-0.0162454	-0.141956	0.753435
SMAD3:c.495CT	60.28	31.3464	0.126819	0.85447	1.4752	0.655764	0.284585	0.0002272			0	-0.5	0			3.977e-06	6.152e-05	0	0	0	0	0	0	0		0.173782	-0.719466	0.009633	-0.282759	-0.0686453	0.00958683	0.0747955	-0.517608
SMAD3:c.498CT	60.28	31.5142	0.161994	0.836968	1.49496	0.644165	0.294466				0	-1.3				3.977e-06	0	0	0	0	0	8.794e-06	0	0		-0.365641	-0.599196	-0.025936	-0.141379	-0.0836934	-0.025604	-0.263055	-0.421506
SMAD3:c.501CT	61.98	31.5308	0.337487	0.371755	0.772264	0.286506	0.28373	0			-2.3	-2.2	0.0002326			2.784e-05	0	0	0	0	0	4.397e-05	0.0001629	3.266e-05		-0.218329	1.22551	0.00566531	0.0868966	0.000754768	0.00467272	-0.153584	0.549642
SMAD3:c.510CT	55.76	30.4655	0.271383	0.653643	1.11426	0.474693	0.315476	0.0009087			-0.1	0	0			4.376e-05	0.0004922	0	0	0	0	8.795e-06	0.000163	3.266e-05		-1.10311	0.55819	-0.15076	0.0927586	0.0459867	-0.116551	-0.416779	0.30544
SMAD3:c.516CT	67.03	31.08	0.24604	0.530095	0.800136	0.318938	0.295635				-1.3	-2				3.978e-06	0	0	0	0	0	8.795e-06	0	0		-0.468655	-0.603743	0.00566531	0.0868966	0.000754768	0.00467272	-0.252784	-0.271561
SMAD3:c.537CT	69.45	32.216	0.152475	0.489109	0.6981	0.227513	0.414201				-0.5	-1.4				0	0	0	0	0	0	0	0	0		-0.643225	-0.119152	-0.261081	0.0868966	0.0399511	-0.198886	-0.400829	-0.068723
SMAD3:c.553CT	46.43	27.8482	0.182987	0.559842	0.954642	0.369581	0.358974				0	2.5				4.45e-06	0	0	0	0	0	0	0	3.74e-05		-2.33103	-0.981564	-1.3992	-0.057931	-0.083341	-0.629862	-0.697459	-0.314244
SMAD3:c.567AG	48.89	29.3229	0.175074	0.742829	1.1706	0.6004	0.321499				-4.5	-3.1				0	0	0	0	0	0	0	0	0		-0.3083	-0.817844	-0.11011	-0.0386207	0.04128	-0.0874472	-0.173358	-0.503132
SMAD3:c.567AC	48.89	29.3229	0.0187933	0.742829	1.1706	0.6004	0.321499				0	0				8.889e-06	0	6.266e-05	0	0	0	0	0	0		-0.0720619	-1.44012	0.175632	0.172414	0.178609	0.139483	-0.0405208	-0.885954
SMAD3:c.597CT	20.08	27.6741	0.230539	0.766467	1.38638	0.58525	0.559289				0	0				9.325e-06	0	0	0	0	0	2.114e-05	0	0		-1.05858	-1.26517	-0.398499	-0.113103	-0.0660293	-0.290432	-0.424971	-0.619989
SMAD3:c.603CT	10.03	27.4625	0.347264	0.599005	1.08879	0.460784	0.800789				-2.2	1.8				1.911e-05	0	0	0	0	0.0001076	1.09e-05	0.0001853	0		0.05913	1.28885	-0.0122535	-0.183793	-0.127807	-0.0121789	0.057432	0.580987
SMAD3:c.627GA	-22.51	27.3124	0.300223	0.232143	0.626944	0.119905	0.854043				0	1.5				3.977e-06	0	0	0	0	0	0	0	3.267e-05		0.884118	1.33731	0.793301	0.0262379	0.0732262	0.654311	0.396521	0.60402
SMAD3:c.633GA	-25.53	29.2031	0.0367428	0.59285	0.893993	0.412265	0.769231				0.8	1.6				2.784e-05	0	0	9.925e-05	0	0	2.637e-05	0	9.801e-05		1.07094	0.661421	0.793301	0.0262379	0.0732262	0.654311	0.681286	0.315533
SMAD3:c.639CT	2.46	30.3859	0.293942	0.283019	0.702103	0.262906	0.729783				0	0				3.977e-06	0	0	0	0	0	0	0	3.267e-05		0.141075	0.279552	-0.0330433	0.0868966	0.0317016	-0.0240824	0.110946	0.125377
SMAD3:c.648TC	15.8	31.9884	0.639826	0.357998	1.2791	0.514366	0.38856				2.6	0.1				1.193e-05	0	0	0	0.0001631	0	0	0	0		0.0662489	0.34858	0.209726	0.141379	0.0867449	0.189821	0.0299829	0.232596
SMAD3:c.675CT	43.4	31.0601	0.131553	0.635015	0.889505	0.391008	0.546351				0	0				1.199e-05	0	8.684e-05	0	0	0	0	0	0		0.180669	-1.44369	-0.261081	0.0868966	0.0399511	-0.198886	0.0773032	-0.587886
SMAD3:c.681CT	48.18	31.6665	0.304649	0.55094	0.883118	0.37062	0.457594				1.6	0.1				2.396e-05	0	0	0	0.0002722	0	8.854e-06	0	0		-0.478464	1.05574	-0.0391818	-0.41	-0.0393385	-0.0384289	-0.276305	0.64491
SMAD3:c.687GA	64.04	31.3378	0.341246	0.472799	0.798774	0.345914	0.486166	0	0	0	-0.4	0	0.0001163	0.001	0	0.0001396	0	0.0001447	0	5.444e-05	0	0.0002208	0.0001631	9.806e-05	0	0.748918	1.30153	0.793301	0.0262379	0.0732262	0.654311	0.403953	0.583733
SMAD3:c.708CT	67.58	30.8462	0.106825	0.770524	1.16689	0.549306	0.502959				3	2.8				2.788e-05	0	0	0	0	0	8.815e-06	0	0.000196		-0.74205	-1.19809	-0.0330433	0.0868966	0.0317016	-0.0240824	-0.302456	-0.566474
SMAD3:c.714CT	74.79	29.6242	0.435213	0.564787	1.26118	0.500525	0.544379	0.0002272			0.1	1.8	0			6.373e-05	6.164e-05	0	0	0.0006532	0	1.763e-05	0.0001631	0		-0.420147	0.772557	-0.109662	-0.174138	-0.0453265	-0.103962	-0.30038	0.434267
SMAD3:c.723CG	70.2	29.4514	0	0.947577	1.74032	0.75306	0.573964				-0.3	0				3.982e-06	0	2.893e-05	0	0	0	0	0	0		0.821828	-0.0838849	0.0754394	-0.04	0.116196	0.00958683	0.0189604	0
SMAD3:c.723CT	70.2	29.4514	0.0524233	0.947577	1.74032	0.75306	0.573964	0.0002272			2.6	0	0			4.381e-05	0.0001233	2.893e-05	0	0	0	7.048e-05	0	0		-0.252698	-0.676902	0.009633	-0.282759	-0.0686453	0.00958683	-0.136727	-0.409775
SMAD3:c.729CT	61.12	29.367	0.231454	0.358061	0.594486	0.11087	0.433925		0.0015	0	-0.2	2.2		0	0	2.389e-05	0.0001233	5.785e-05	0	0	0	8.81e-06	0	3.266e-05	0	-0.745063	0.269155	-0.452896	0.0675862	0.0307968	-0.31706	-0.311142	0.134421
SMAD3:c.732CT	62.9	30.5027	0.20277	0.382789	0.672837	0.180598	0.66075				0.2	-0.7				1.593e-05	0	0	0	5.445e-05	0	2.643e-05	0	0		-0.438134	0.609231	-0.117209	0.0965517	0.0296856	-0.0664365	-0.218812	0.188998
SMAD3:c.735GA	61.99	30.2008	0.333333	0.551929	0.927101	0.412303	0.66075				1.7	3.2				3.981e-06	0	0	0	0	0	8.806e-06	0	0		-0.196366	0.0675114	0.11011	0.0386207	-0.04128	0.0874472	-0.0609175	0.0415325
SMAD3:c.738GA	61.67	30.5843	0.0939664	0.906034	1.63429	0.751864	0.648915				1.9	2.1				1.592e-05	0	0	0	0	0	3.522e-05	0	0		-0.776975	0.231317	-0.164175	-0.111724	-0.1241	-0.151721	-0.47799	0.144146
SMAD3:c.741AG	61.18	31.0165	0.211672	0.339268	0.594035	0.119483	0.654832				0	0				3.981e-06	0	0	0	0	0	8.806e-06	0	0		-0.573879	-0.43143	-0.804071	0.0316931	-0.00517689	-0.612526	-0.357616	-0.196758
SMAD3:c.741AT	61.18	31.0165	0.16815	0.339268	0.594035	0.119483	0.654832		0	0	0	0		0.001	0	3.981e-06	0	0	0	5.446e-05	0	0	0	0	0	-0.196643	0.118081	-0.168229	0.103417	0.0584157	-0.128153	-0.122539	0.0538519
SMAD3:c.744CT	56.34	31.1405	0.0583581	0.941642	1.72348	0.746806	0.672584	0			2.5	0.5	0.0001163			1.194e-05	0	0	0	0	0	2.642e-05	0	0		0.479972	-0.818002	-0.025936	-0.141379	-0.0836934	-0.025604	0.218896	-0.55798
SMAD3:c.747CT	52.01	30.921	0.243323	0.756677	1.39103	0.579619	0.678501	0.001136			0.8	-1	0			9.156e-05	0.0008012	0.0001157	0	0.0001089	0	8.805e-06	0.0001631	6.533e-05		-0.487588	0.765591	-0.209726	-0.141379	-0.0867449	-0.189821	-0.332596	0.405325
SMAD3:c.750CT	49.52	30.7338	0.107814	0.820969	1.30655	0.610565	0.678501				0	0.6				3.981e-06	0	0	0	5.445e-05	0	0	0	0		-0.661663	-0.631644	-0.412465	0.212414	0.0481947	-0.270432	-0.350303	-0.186699
SMAD3:c.753GA	46.54	28.3566	0.222552	0.363996	0.594191	0.126124	0.604743				0.2	0				1.99e-05	6.165e-05	5.784e-05	0	0	0	8.804e-06	0	3.266e-05		0.602997	0.664067	0.701225	-0.0441069	0.0349384	0.511063	0.178232	0.278377
SMAD3:c.756GA	47.61	27.6507	0.0504451	0.949555	1.74609	0.798526	0.581028				4.8	2.9				3.98e-06	0	0	0	0	0	8.803e-06	0	0		-0.293034	-1.12784	-0.85836	-0.307586	-0.175477	-0.600596	-0.12284	-0.522582
SMAD3:c.777CT	44.5	29.1042	0.129575	0.659743	0.992975	0.438212	0.614625	0.0004543			1.8	2.4	0			1.99e-05	0.0002464	2.892e-05	0	0	0	0	0	0		-0.501645	-1.64168	-0.575282	-0.197931	-0.128573	-0.456876	-0.282077	-0.7123
SMAD3:c.780CT	58.4	29.9548	0.0880317	0.910979	1.64021	0.714981	0.611881				0	0				3.979e-06	0	0	0	0	0	8.8e-06	0	0		-0.941971	-1.29995	-0.025936	-0.141379	-0.0836934	-0.025604	-0.408708	-0.623632
SMAD3:c.783CT	52.52	27.324	0.210682	0.433234	0.675462	0.210402	0.704142	0.0002272			0.1	0	0			4.378e-05	6.161e-05	8.675e-05	0	0	0	6.16e-05	0	0		-0.796089	0.576026	-0.261081	0.0868966	0.0399511	-0.198886	-0.381912	0.284624
SMAD3:c.792CT	24.63	27.4422	0.0830861	0.747774	1.10617	0.520288	0.739645				0	0				3.979e-06	0	0	0	0	0	8.8e-06	0	0		-0.553695	-0.327296	-0.0330433	0.0868966	0.0317016	-0.0240824	-0.164561	-0.15869
SMAD3:c.798GA	29.65	28.8375	0.206726	0.383778	0.623578	0.213877	0.753452				1.9	3.9				3.98e-05	0	0	0	0	0	7.921e-05	0	3.266e-05		1.01538	0.962298	0.701225	-0.0441069	0.0349384	0.511063	0.463899	0.569236
SMAD3:c.801GA	32.8	28.9049	0.234421	0.765579	1.40135	0.619279	0.747535				3	2.1				7.959e-06	0	0	0	0.0001088	0	0	0	0		-0.303167	-0.750517	-0.164175	-0.111724	-0.1241	-0.151721	-0.179335	-0.42412
SMAD3:c.804CT	28.47	29.3207	0.174085	0.766568	1.23392	0.562987	0.747535				0.5	0.2				3.979e-06	0	2.892e-05	0	0	0	0	0	0		-0.657834	-1.74463	-0.452896	0.0675862	0.0307968	-0.31706	-0.371745	-0.732144
SMAD3:c.811CT	21.92	30.0876	0.0474777	0.952522	1.75489	0.758304	0.733728				-0.2	2.1				3.98e-06	0	0	0	0	0	0	0	3.266e-05		0.020433	-0.13898	0.0793385	0.0344517	0.0816029	0.035715	0.00694204	-0.0311578
SMAD3:c.817CT	13.58	29.4242	0.240356	0.759644	1.39442	0.581752	0.719921				0.8	1.7				1.592e-05	0	0	0	0	0	0	0	0.0001307		-2.31078	-2.13536	-1.3992	-0.057931	-0.083341	-0.629862	-0.615745	-0.320577
SMAD3:c.822CT	12.61	30.11	0.0326409	0.421365	1.07151	0.406346	0.568047				-0.9	-0.8				7.965e-06	0	0	0	0	0	1.762e-05	0	0		-1.37109	-1.15412	-0.229313	0.0868966	0.0105369	-0.103228	-0.205838	-0.369488
SMAD3:c.828TC	27.14	29.769	0.588526	0.411474	1.26852	0.503101	0.461538				0	0.1				1.195e-05	0	5.784e-05	0	0	0	8.812e-06	0	0		0.544087	-0.770164	-0.009633	0.282759	0.0686453	-0.00958683	0.263801	-0.368633
SMAD3:c.855GA	56.58	28.4801	0.0356083	0.506429	0.9724	0.369186	0.573964				1.1	4.1				8.025e-06	0	0	0	0	0	1.778e-05	0	0		-2.97295	-1.28453	-1.76251	-0.239969	-0.215681	-0.793412	-0.846661	-0.426844
SMAD3:c.861GC	69.46	28.7338	0.198813	0.611276	0.981986	0.415791	0.605523				-3.1	-2.5				4.026e-06	0	0	0	0	0	8.919e-06	0	0		-0.306358	-0.463006	-0.206213	-0.0303448	-0.0933346	-0.144364	-0.112566	-0.150435
SMAD3:c.870CT	67.06	28.0423	0.246291	0.454995	0.881576	0.314117	0.573964	0.004998	0.0008	0.0043	1.2	2.6	0.02035	0	0.0239	0.0155	0.004124	0.007148	0.0008037	0.0001648	0.02074	0.02354	0.01306	0.01251	0.0143	-0.805977	1.93059	-0.15076	0.0927586	0.0459867	-0.116551	-0.376733	0.829818
SMAD3:c.879CT	64.12	27.5269	0.176587	0.420635	0.751266	0.266783	0.536489				-4.9	1.1				6.762e-05	0	2.891e-05	0	0	0	0.0001232	0.0001629	3.266e-05		-0.469739	0.511847	-0.575282	-0.197931	-0.128573	-0.456876	-0.207051	0.272529
SMAD3:c.885GA	50.65	27.6243	0.186508	0.740079	1.19732	0.579044	0.52071	0.0002272			2.2	4.4	0.0001163			8.75e-05	0.0004307	2.891e-05	0	0	0	0.0001231	0	0		-1.50394	-1.15034	-0.462188	0.00278276	-0.0305688	-0.323565	-0.634373	-0.29347
SMAD3:c.897CT	42.37	25.9029	0.44246	0.541667	1.18726	0.484721	0.500986				0	0				2.386e-05	0	5.782e-05	0	0.0001631	0	0	0.0001629	0		-0.756965	1.93059	-0.15076	0.0927586	0.0459867	-0.116551	-0.37062	0.829818
SMAD3:c.912CT	25.64	27.9532	0.616071	0.383929	1.27996	0.552117	0.224852				1.8	2				2.784e-05	0	0	0	0.0002718	0	8.792e-06	0	3.266e-05		-0.736496	1.62052	-0.025936	-0.141379	-0.0836934	-0.025604	-0.431976	0.695017
SMAD3:c.924CT	24.89	29.6708	0.172619	0.644841	0.968118	0.41855	0.276134				0	-0.2				3.977e-06	0	2.891e-05	0	0	0	0	0	0		-0.577796	-0.956501	-0.229313	0.0868966	0.0105369	-0.103228	-0.196304	-0.30622
SMAD3:c.933CT	27.1	31.5996	0.456349	0.543651	1.25658	0.50012	0.370809				2.1	1.2				2.386e-05	0	0	0	0	0	5.275e-05	0	0		-0.825797	1.24672	-0.398499	-0.113103	-0.0660293	-0.290432	-0.363448	0.568511
SMAD3:c.984GA	51.19	32.2246	0.367063	0.265873	0.64991	0.254294	0.485207	0			-0.4	-0.7	0.0003489			7.559e-05	0.0001231	5.782e-05	0	0	0	0.000132	0	0		0.568742	1.30153	0.793301	0.0262379	0.0732262	0.654311	0.386281	0.583733
SMAD3:c.990CT	49.39	31.7598	0.218254	0.402778	0.680087	0.215141	0.492095				1.4	-0.8				7.559e-05	0	0.0001735	0	0	0	9.677e-05	0.000163	3.266e-05		-1.73652	0.665897	-0.261081	0.0868966	0.0399511	-0.198886	-0.48707	0.268148
SMAD3:c.999GA	61.43	29.8236	0.248016	0.751984	1.38577	0.608358	0.242604				1.1	4.1				2.387e-05	0	0	0	0	0	0	0	0.000196		-0.265546	-0.356003	-0.141246	-0.235862	0.0509023	-0.131929	-0.20108	-0.269532
SMAD3:c.1002CT	61.69	30.7224	0.295635	0.595238	1.03509	0.426218	0.242604				-0.1	1.8				3.979e-06	0	0	0	0	0	8.799e-06	0	0		-0.242092	0.117471	-0.15076	0.0927586	0.0459867	-0.116551	-0.18329	0.0638881
SMAD3:c.1002CA	61.69	30.7224	0.109127	0.595238	1.03509	0.426218	0.242604				1.6	2.3				3.979e-06	0	2.891e-05	0	0	0	0	0	0		-0.72592	-0.812808	-0.729785	-0.278572	-0.0705964	-0.564187	-0.5496	-0.442055
SMAD3:c.1011AC	74.07	29.4271	0.287276	0.442346	0.686971	0.253714	0.258383				0.4	0				3.977e-06	0	0	0	5.437e-05	0	0	0	0		-0.0768336	2.29373	0.175632	0.172414	0.178609	0.139483	-0.0419687	0.802402
SMAD3:c.1011AG	74.07	29.4271	0.122266	0.442346	0.686971	0.253714	0.258383		0.0008	0	-1.1	-1.4		0	0	3.977e-06	6.152e-05	0	0	0	0	0	0	0	0	-0.26303	-0.0592784	-0.11011	-0.0386207	0.04128	-0.0874472	-0.143674	-0.020737
SMAD3:c.1044CT	64.18	32.76	0.769384	0.230616	1.40589	0.673301	0.420949				-1.5	2.4				2.784e-05	0.000123	0	0	0	4.619e-05	3.516e-05	0	0		-0.0767259	1.83506	-0.025936	-0.141379	-0.0836934	-0.025604	-0.0655549	0.787033
SMAD3:c.1056GC	58.48	32.9203	0.0477137	0.880716	1.45989	0.716495	0.485207				0.8	2.3				3.976e-06	0	0	0	0	0	0	0	3.266e-05		-1.52322	-4.59843	-1.12721	-0.12	-0.22707	-0.507423	-0.228677	-0.890319
SMAD3:c.1059CA	59.68	32.2943	0.0357853	0.354871	0.982655	0.465439	0.485207				-1.8	0.9				1.591e-05	0	0	0	0	0	3.516e-05	0	0		-2.84551	-1.81029	-0.518911	-0.270269	-0.000845061	-0.340223	-0.550929	-0.602265
SMAD3:c.1062GA	56.43	32.0088	0.0715706	0.928429	1.68823	0.775617	0.483235				0.3	0				3.976e-06	0	0	0	5.437e-05	0	0	0	0		-2.35365	-0.361169	-0.85836	-0.307586	-0.175477	-0.600596	-0.783035	-0.138985
SMAD3:c.1065GT	48.33	30.2381	0.369781	0.232604	0.599357	0.212626	0.489152				3.2	0.3				3.976e-06	0	0	0	0	0	8.79e-06	0	0		1.08753	1.29196	0.89137	0.128276	0.0446465	0.649644	0.418501	0.414705
SMAD3:c.1065GA	48.33	30.2381	0.222664	0.232604	0.599357	0.212626	0.489152				3	0.3				1.193e-05	6.152e-05	0	0	5.437e-05	0	8.79e-06	0	0		0.933394	0.568395	0.701225	-0.0441069	0.0349384	0.511063	0.359187	0.182448
SMAD3:c.1092CT	38.54	30.0816	0.159046	0.840954	1.50783	0.648097	0.278107				0	0				5.169e-05	0	0.0002891	0	0	0	2.637e-05	0	0		-0.478732	-0.8381	-0.109662	-0.174138	-0.0453265	-0.103962	-0.310741	-0.456107
SMAD3:c.1102CA	37.86	29.471	0.499502	0.500498	1.25276	0.466823	0.317554				-1.6	-0.9				5.169e-05	0	0	0.0002976	0	0	2.637e-05	0	0.0002286		1.33233	0.690553	0.74273	-2.4138e-05	-0.0641168	0.519964	0.489543	0.456978
SMAD3:c.1110CT	25.39	31.4074	0.150249	0.849751	1.52277	0.656081	0.311637				1.9	0				3.976e-06	0	0	0	0	0	8.79e-06	0	0		-0.00411004	-1.01474	-0.0391818	-0.41	-0.0393385	-0.0384289	-0.00410161	-0.536127
SMAD3:c.1125CT	24.66	26.6108	0.150249	0.849751	1.52277	0.656081	0.416174	0	0	0.0014	-0.5	2.5	0.0001163	0	0.001	7.953e-05	0	2.891e-05	0	0	0	0.0001231	0.0001629	0.0001307	0	-0.303782	-1.19214	-0.398499	-0.113103	-0.0660293	-0.290432	-0.238905	-0.594275
SMAD3:c.1128CT	20.39	26.5328	0.377114	0.622886	1.28328	0.510731	0.343195				-2.3	-1.9				5.567e-05	6.152e-05	2.891e-05	0	0	0	8.79e-05	0.0001629	3.266e-05		-0.676973	0.865369	-0.025936	-0.141379	-0.0836934	-0.025604	-0.337466	0.34633
SMAD3:c.1143AG	37.45	29.1985	0.101493	0.79801	1.24765	0.648661	0.617357				-4.5	-2.5				7.953e-06	0	0	0	0	0	1.758e-05	0	0		-0.304503	0.22609	-0.11011	-0.0386207	0.04128	-0.0874472	-0.217971	0.10418
SMAD3:c.1146GA	41.22	29.3626	0.373134	0.148259	0.634641	0.181305	0.623274				4	1.4				1.988e-05	0	5.782e-05	0	0	0	1.758e-05	0	3.266e-05		1.08823	1.02381	0.65054	0.049731	0.0318114	0.426526	0.501443	0.613227
SMAD3:c.1152CT	37.35	29.7958	0.0298507	0.970149	1.81169	0.777218	0.631164				2.1	1.9				3.977e-06	0	0	0	0	0	0	0	3.266e-05		-0.272797	-1.02281	-0.109662	-0.174138	-0.0453265	-0.103962	-0.220796	-0.496319
SMAD3:c.1194GT	61.88	32.3518	0.0539166	0.858596	1.38921	0.694794	0.248521		0	0	3.6	1.9		0.001	0	3.977e-06	0	0	0	5.437e-05	0	0	0	0	0	-2.72034	-1.96348	-1.35652	-0.0331034	-0.216533	-0.61065	-0.774719	-0.68502
SMAD3:c.1197CT	48.1	32.5918	0.309257	0.690743	1.3274	0.538511	0.240631				-0.1	2.1				3.977e-06	0	0	0	0	0	8.791e-06	0	0		-1.49748	-1.76774	-0.209726	-0.141379	-0.0867449	-0.189821	-0.522442	-0.593388
SMAD3:c.1245CT	36.97	31.0836	0.183861	0.758938	1.22202	0.556466	0.357002	0			-0.2	1.5	0.0001163													-0.624302	-1.84849	-0.575282	-0.197931	-0.128573	-0.456876	-0.475649	-0.573723
SMAD3:c.1260CT			0.136972	0.829042	1.38713	0.627658					0.4	3.4				3.978e-06	0	0	0	0	0	0	0	3.267e-05		-1.33603	-1.07819	-0.452896	0.0675862	0.0307968	-0.31706	-0.608191	-0.376626
SMAD3:c.1266CG			0.0030896	0.937178	1.66992	0.740319					-0.9	-3.3				3.979e-06	0	0	0	0	0	0	0	3.268e-05		-0.717182	-1.3677	-0.924413	-0.0413793	-0.0129449	-0.673727	-0.302759	-0.390316
RCAN3:c.6GA			0.132635	0.588133	1.05622	0.412835					-0.9	-0.5				3.997e-06	0	0	0	0	0	8.844e-06	0	0		-1.97223	-2.46978	-1.76251	-0.239969	-0.215681	-0.793412	-0.797544	-0.640457
RCAN3:c.54CT	24.52	29.5303	0.00932836	0.990672	2.02655	0.852034	0.434109				0	-0.7				3.977e-06	6.152e-05	0	0	0	0	0	0	0		0.0273538	-0.842541	-0.398499	-0.113103	-0.0660293	-0.290432	0.0115474	-0.30677
RCAN3:c.129TC	9.04	31.8741	0.201469	0.797482	1.569	0.700834	0.730841				0.4	2.4				3.977e-06	0	0	0	0	0	8.791e-06	0	0		-0.200501	-1.3829	0.398499	0.113103	0.0660293	0.290432	-0.0641897	-0.75761
RCAN3:c.135GA	20.24	30.8565	0.0310502	0.564384	1.06889	0.424853	0.753271				0	0				3.977e-06	0	0	0	0	0	8.792e-06	0	0		-0.677436	-1.74238	-1.76251	-0.239969	-0.215681	-0.793412	-0.236505	-0.485431
RCAN3:c.138TC	18.78	31.2822	0.400913	0.494977	1.06039	0.442285	0.753271				0	0				3.977e-06	0	0	0	0	0	0	0	3.266e-05		1.2536	2.03199	-0.00566531	-0.0868966	-0.000754768	-0.00467272	0.349256	0.686707
RCAN3:c.141CG	13.46	31.9659	0.0347032	0.830137	1.45329	0.670974	0.764486				-1.4	-2.1				3.977e-06	0	0	0	0	0	8.794e-06	0	0		-0.696668	-1.20154	-0.896924	0.0151724	-0.0236415	-0.683259	-0.235438	-0.404132
RCAN3:c.141CT	13.46	31.9659	0.0922374	0.830137	1.45329	0.670974	0.764486				0	-0.8				7.955e-06	0	0	0	0	0	1.759e-05	0	0		0.0632476	-0.165195	-0.261081	0.0868966	0.0399511	-0.198886	0.0213744	-0.0555624
RCAN3:c.150TC	16.12	32.3475	0.129928	0.870072	1.69319	0.771386	0.611215				0.8	0				3.978e-06	0	0	0	0	0	0	0	3.266e-05		-0.0898201	-1.83506	0.025936	0.141379	0.0836934	0.025604	-0.0319876	-0.787033
RCAN3:c.171AC	22.01	32.2152	0.117278	0.429722	0.892993	0.30796	0.277358				-1.6	-1.9				3.98e-06	0	0	0	0	0	0	0	3.268e-05		0.0665839	-0.404004	0.518911	0.270269	0.000845061	0.340223	0.0359925	-0.122734
RCAN3:c.180GA	26.73	29.9444	0.394454	0.601968	1.38682	0.492338	0.203422				0	0.3				3.984e-06	0	0	0	0	0	0	0	3.272e-05		0.234688	0.162703	-0.164175	-0.111724	-0.1241	-0.151721	0.129581	0.0879503
RCAN3:c.189GA	14.13	28.2608	0.15897	0.685613	1.17851	0.504783	0.193294	0.000227			0.3	1.3	0			3.995e-06	6.155e-05	0	0	0	0	0	0	0		-0.152663	-0.900541	-0.164175	-0.111724	-0.1241	-0.151721	-0.0787621	-0.496379
RCAN3:c.192GA	16.99	28.4789	0.113153	0.402321	0.874644	0.288523	0.278409				0	0				7.993e-06	0.0001231	0	0	0	0	0	0	0		-1.23786	-1.13372	-0.85836	-0.307586	-0.175477	-0.600596	-0.682308	-0.680217
RCAN3:c.225TC	38.68	31.6017	0.281039	0.714148	1.45662	0.629258	0.201507	0.0004539			0	0	0			1.201e-05	0.0001857	0	0	0	0	0	0	0		0.613339	-1.26176	0.109662	0.174138	0.0453265	0.103962	0.339343	-0.794035
RCAN3:c.247CT	42.76	33.4225	0.380613	0.495071	1.08742	0.418189	0.251407				2.5	2.4				3.985e-06	0	0	9.952e-05	0	0	0	0	0		-3.0029	-0.558057	-1.3992	-0.057931	-0.083341	-0.629862	-0.765326	-0.198741
RCAN3:c.252TC	35.35	34.1628	0.300928	0.694156	1.43592	0.614691	0.270169	0	0	0	0	0	0.0003488	0	0.001	0.0003026	0	0	0	0	0.0007855	0.0005103	0.0001633	0	0	0.00838128	0.072245	0.025936	0.141379	0.0836934	0.025604	0.00298482	0.0539097
RCAN3:c.270CT	32.3	31.126	0.0622093	0.573256	0.973324	0.378159	0.2				0	-1.8				3.978e-06	0	2.894e-05	0	0	0	0	0	0		0.201345	-0.717903	-0.117209	0.0965517	0.0296856	-0.0664365	0.100555	-0.302816
RCAN3:c.288AG	-23.97	28.8425	0.065896	0.175145	0.870702	0.323352	0.187617				-0.1	0				3.978e-06	0	0	0	5.438e-05	0	0	0	0		0.385767	-0.018478	0.141246	0.235862	-0.0509023	0.131929	0.19847	-0.0130008
RCAN3:c.297GA	-35.31	28.6305	0.457225	0.139306	0.946899	0.332854	0.281426	0			3.8	-0.2	0.0001163			1.194e-05	0	0	0	0	0	2.638e-05	0	0		0.91564	1.12071	0.65054	0.049731	0.0318114	0.426526	0.494957	0.504557
RCAN3:c.303AT	-35.36	27.0098	0.144014	0.388086	0.862101	0.248139	0.323364				0	-0.2				3.978e-06	0	0	0	0	0	8.792e-06	0	0		0.130311	-0.856831	0.106446	0.482683	0.0490397	0.0697912	0.0586675	-0.270257
RCAN3:c.309GA	-31.17	26.8164	0.179087	0.131138	0.781873	0.232212	0.342155		0	0.0014	3.5	1.3		0	0	3.581e-05	0.0001846	5.792e-05	0	0	0	2.638e-05	0	3.267e-05	0	1.55722	0.372584	0.65054	0.049731	0.0318114	0.426526	0.603881	0.117518
RCAN3:c.324CT	-8.61	27.7529	0.574138	0.421839	1.37457	0.549901	0.302804		0	0	-4.3	-1.9		0	0	9.153e-05	0	2.899e-05	0	0	0	0.0001319	0	0.0002288	0.001	-0.350249	1.26848	-0.209726	-0.141379	-0.0867449	-0.189821	-0.122195	0.806117
RCAN3:c.333CT	-23.7	27.9197	0.0443787	0.343787	0.922207	0.302189	0.355212				-2.9	-0.3				1.993e-05	0	0	0	0	4.621e-05	3.521e-05	0	0		0.378181	-0.644868	-0.0122535	-0.183793	-0.127807	-0.0121789	0.186865	-0.481187
RCAN3:c.333CA	-23.7	27.9197	0.159763	0.343787	0.922207	0.302189	0.355212				-1.2	0.2				3.985e-06	0	0	0	5.454e-05	0	0	0	0		0.213638	-0.643468	-0.0882143	-0.206897	0.195353	-0.151721	0.186865	-0.404742
RCAN3:c.372GA	30.24	30.9738	0.118321	0.236641	0.795619	0.282963	0.586142				2	3.4				6.269e-06	0	0	0	8.839e-05	0	0	0	0		-2.04301	-1.79397	-1.24153	-0.262034	-0.877224	-0.703722	-0.799166	-0.716559
RCAN3:c.375GA	30.24	30.7563	0.0830825	0.908489	1.74025	0.760216	0.573034		0	0	-0.2	0.1		0	0	0.0001114	0	0	0	0	0	0	0	0.001314	0.001	-1.89987	-0.858734	-0.85836	-0.307586	-0.175477	-0.600596	-0.758857	-0.600779
RCAN3:c.381CA	42.03	30.3133	0.40048	0.359712	0.917178	0.272938	0.575472				0	0.1				1.196e-05	0	0	0	0	0	2.375e-05	0	0		-0.133912	0.696846	-0.223188	-0.0854862	0.0219934	-0.162663	-0.105313	0.345989
RCAN3:c.381CT	42.03	30.3133	0.21223	0.359712	0.917178	0.272938	0.575472				0.2	0.3				1.795e-05	7.254e-05	6.026e-05	0	0	0	1.187e-05	0	0		0.141075	0.970894	-0.0330433	0.0868966	0.0317016	-0.0240824	0.110946	0.482055
RCAN3:c.384CT	52.35	29.9185	0.294043	0.187579	0.862715	0.312564	0.575472	0.01906	0.0265	0.0014	2.2	1.6	0.0001163	0	0	0.001867	0.0208	0.000951	0	0	0.0001097	9.337e-05	0.000545	0.00013	0	-0.344184	0.663338	-0.575282	-0.197931	-0.128573	-0.456876	-0.17089	0.408081
RCAN3:c.384CA	52.35	29.9185	0.0684411	0.187579	0.862715	0.312564	0.575472				1.1	1.3				5.873e-06	0	0	0	0	0	1.167e-05	0	0		-0.201985	1.44012	-0.175632	-0.172414	-0.178609	-0.139483	-0.100287	0.885954
RCAN3:c.384CG	52.35	29.9185	0.449937	0.187579	0.862715	0.312564	0.575472				-1.7	-3.4				1.175e-05	0	0.0001189	0	0	0	0	0	0		-0.0237273	0.62228	-0.285742	-0.211034	-0.137329	-0.22693	-0.0117808	0.382822
RCAN3:c.393GA	62.24	30.452	0.442539	0.316752	0.879752	0.262734	0.628037				3.6	4.6				1.581e-05	0	0	0	0	0	3.246e-05	0	0		-1.50394	-0.677408	-0.462188	0.00278276	-0.0305688	-0.323565	-0.634373	-0.345842
RCAN3:c.414GC	50.64	32.7227	0.128946	0.225254	0.769299	0.177493	0.498127				2.9	1.1				9.056e-06	0	0	0	0	4.821e-05	0	0.0001916	0		2.62331	0.0101935	0.812997	0.00827586	-0.0577523	0.670556	0.730861	0.00590159
RCAN3:c.414GA	50.64	32.7227	0.402354	0.225254	0.769299	0.177493	0.498127	0.2667	0.2458	0.3314	2.9	1.1	0.3194	0.6786	0.3221	0.3357	0.2551	0.3007	0.2715	0.6382	0.311	0.3222	0.3073	0.3409	0.3661	0.77811	0.59437	0.793301	0.0262379	0.0732262	0.654311	0.216784	0.344115
RCAN3:c.441CT	54.06	35.6568	0.0766149	0.852278	1.54445	0.695181	0.575701				0	0				4.143e-06	0	0	0	0	0	0	0.0001718	0		-1.54188	-1.0065	-0.15076	0.0927586	0.0459867	-0.116551	-0.451102	-0.410246
RCAN3:c.447TA	45.56	33.5937	0.136068	0.501751	0.900392	0.369169	0.575701				-0.8	-1.8				4.112e-06	0	0	0	0	0	8.966e-06	0	0		0.39794	-0.206434	-0.0253616	-0.0689345	0.130224	-0.0209181	0.178473	-0.119517
RCAN3:c.459CT	47.11	31.8145	0.2985	0.1365	0.742339	0.157427	0.57757				1.6	0.1				1.224e-05	0	0	0	0	0	2.676e-05	0	0		0.544701	-0.324795	0.00566531	0.0868966	0.000754768	0.00467272	0.244294	-0.188043
RCAN3:c.462GA	44.77	31.8908	0.192904	0.181909	0.746596	0.218286	0.577068	0.2669	0.2458	0.3314	3.1	0	0.3197	0.6776	0.3221	0.3449	0.2582	0.3167	0.284	0.6438	0.3152	0.3286	0.3204	0.3585	0.3671	0.72221	1.27414	0.793301	0.0262379	0.0732262	0.654311	0.41813	0.4142
RCAN3:c.465GA	37.73	31.9812	0.116058	0.438219	0.847608	0.308119	0.577068				2.2	2.1				4.085e-06	0	0	0	0	0	8.931e-06	0	0		-0.716651	-1.52008	-1.24153	-0.262034	-0.877224	-0.703722	-0.232969	-0.471567
RCAN3:c.480CT	4.01	31.9062	0.221719	0.388135	0.742067	0.17566	0.255278				-2.2	-0.8				8.176e-06	6.272e-05	0	0	0	0	0	0	3.397e-05		-0.956099	1.34121	-0.398499	-0.113103	-0.0660293	-0.290432	-0.367924	0.79338
RCAN3:c.489GA	-5.92	29.9487	0.238215	0.203109	0.755045	0.167594	0.143954				0.7	0.1				8.196e-06	0	0	0	0	0	8.955e-06	0	3.407e-05		1.21786	0.570369	0.65054	0.049731	0.0318114	0.426526	0.548988	0.239881
RCAN3:c.495TC	-18.61	31.2	0.246355	0.333836	0.829966	0.239066	0.374532				0	-0.8				4.179e-06	6.316e-05	0	0	0	0	0	0	0		-0.0440007	-1.31811	-0.00566531	-0.0868966	-0.000754768	-0.00467272	-0.0355942	-0.428491
RCAN3:c.498TC	-15.26	31.2722	0.577543	0.215005	1.04651	0.423554	0.374532				-4	-2.2				4.172e-06	6.292e-05	0	0	0	0	0	0	0		0.135291	0.124809	0.117209	-0.0965517	-0.0296856	0.0664365	0.0439805	0.0457679
RCAN3:c.507TC	-42.52	29.3946	0.396378	0.603622	1.40793	0.564682	0.45951				-2.6	-1.3				8.608e-06	0	3.406e-05	0.0001104	0	0	0	0	0		-0.160681	-1.26176	0.109662	0.174138	0.0453265	0.103962	-0.114557	-0.794035
RCAN3:c.510TC	-39.04	30.2525	0.732582	0.265369	1.48674	0.611859	0.45951				-1.6	-1.9				8.624e-06	0	0	0	0	0	0	0	7.505e-05		-0.0852188	-0.128353	0.0122535	0.183793	0.127807	0.0121789	-0.0536289	-0.0448103
RCAN3:c.513AG	-36.04	29.9074	0.282051	0.193846	0.748576	0.16025	0.461394				-2.4	-3.5				9.098e-06	0	3.894e-05	0	0	0	9.556e-06	0	0		0.286131	0.303341	0.283977	0.147586	0.0507376	0.127835	0.0998931	0.0455399
RCAN3:c.516CT	-24.82	30.0167	0.188718	0.455897	0.793217	0.239297	0.453861	0			3.4	1.2	0.0001163			4.583e-06	0	0	0	0	0	9.615e-06	0	0		0.250183	-0.693731	-0.229313	0.0868966	0.0105369	-0.103228	0.0375594	-0.297923
RCAN3:c.531AG	-20.66	27.0597	0.538264	0.460195	1.3789	0.470866	0.431262				0	0				4.99e-06	0	0	0	0	0	1.018e-05	0	0		0.319459	-0.00207786	0.141246	0.235862	-0.0509023	0.131929	0.164356	-0.00076488
RCAN3:c.537AG	-17.78	28.2999	0.216855	0.667523	1.16168	0.457138	0.365348		0	0	0.7	0.8		0.001	0	5.068e-06	0	0	0	7.144e-05	0	0	0	0	0	-0.293876	0.0344757	-0.11011	-0.0386207	0.04128	-0.0874472	-0.0658837	0.0167583
RCAN3:c.550TC	-19.69	25.3413	0	0.999479	2.07499	0.911914	0.277778				0	0				1.319e-05	0	0	0	0.0001875	0	0	0	0		-0.123525	-0.205416	-0.0500319	-0.0955172	0.0595889	-0.0858589	-0.198294	0
RCAN3:c.552TC	-19.69	25.3413	0.41875	0.58125	1.39956	0.555519	0.277778				-0.9	0				4.406e-06	0	0	0	0	0	9.551e-06	0	0		-0.120446	-1.53367	0.109662	0.174138	0.0453265	0.103962	-0.108622	-0.862101
RCAN3:c.561CA	-4.75	25.1486	0	0.511458	1.38656	0.536098	0.370093				4.3	5.7				0	0	0	0	0	0	0	0	0		-0.244359	-0.301302	-0.534043	-0.137931	-0.103472	-0.600596	-0.137697	-0.169831
RCAN3:c.561CT	-4.75	25.1486	0.488542	0.511458	1.38656	0.536098	0.370093	0			1.9	1.8	0.0001163			1.741e-05	0	0	0	0.0001235	0	1.892e-05	0	0		0.42807	-0.0711646	-0.209726	-0.141379	-0.0867449	-0.189821	0.149345	-0.0376765
RCAN3:c.561CG	-4.75	25.1486	0	0.511458	1.38656	0.536098	0.370093				5	3.6				4.353e-06	0	3.474e-05	0	0	0	0	0	0		0.401807	0.177908	0.324317	0.169655	0.0720055	0	0.0362729	0.0457545
RCAN3:c.562GT	6.85	26.2863	0	0.98125	1.98228	0.844192	0.357009				5.9	6.7				4.35e-06	0	0	0	0	0	9.452e-06	0	0		0.0886282	0.0173109	-0.0714282	-0.0441379	-0.0226992	-0.0260286	-0.0195704	-0.0173243
RCAN3:c.562GA	6.85	26.2863	0.0177083	0.98125	1.98228	0.844192	0.357009				6.1	6.7				4.35e-06	0	0	0	0	0	9.452e-06	0	0		0.454319	0.061608	0.0600345	0.0124138	-0.0121827	0.08349	0.31959	-0.0244727
RCAN3:c.564GA	6.85	26.2863	0.662324	0.222512	1.15492	0.457493	0.357009				5	2.7				0	0	0	0	0	0	0	0	0		0.0873176	1.17837	0.65054	0.049731	0.0318114	0.426526	0.0462283	0.681563
RCAN3:c.577AG	8.42	27.8423	0	1	2.07944	0.827155	0.370093				0	0				4.355e-06	0	3.503e-05	0	0	0	0	0	0		0.167287	-0.114567	-0.213566	0.0690103	0.0388172	-0.26949	0.093703	-0.128411
RCAN3:c.583AC	11.73	27.754	0	0.999479	2.07498	0.826546	0.309568				-2.7	-4.1				8.7e-06	0	0	0	0	0	1.89e-05	0	0		-1.8076	0.0600716	-0.43042	-0.102069	-0.0819309	-0.340763	-0.460192	0.264244
RCAN3:c.586GA	5.2	27.3326	0.000521105	0.999479	2.07498	0.865796	0.312261				4.2	4				4.346e-06	6.605e-05	0	0	0	0	0	0	0		0.549762	-2.51302	-0.764234	0.275862	-0.861107	0	0.491345	0
RCAN3:c.586GT	5.2	27.3326	0	0.999479	2.07498	0.865796	0.312261				2.7	4				4.346e-06	0	0	0	0	0	0	0	3.627e-05		-0.217451	-2.72666	-0.941996	-0.148966	-0.829177	-0.629862	-0.127841	-0.717798
RCAN3:c.591GA	14.5	27.3399	0.0937989	0.496613	0.908649	0.330767	0.312261		0	0	0.8	0.5		0	0	4.331e-06	0	0	0	0	0	0	0	3.613e-05	0.001	-3.41049	-0.968688	-1.24153	-0.262034	-0.877224	-0.703722	-0.777167	-0.22074
RCAN3:c.597TC	12.86	26.5438	0.634134	0.362213	1.40226	0.556099	0.344828	0.000227	0	0.0014	-1.3	-1.9	0.0003488	0	0	0.0001463	6.575e-05	0.0005121	0	0	0	0.0001405	0.0005376	0	0	-0.220034	-0.375875	0.209726	0.141379	0.0867449	0.189821	-0.128849	-0.192642
RCAN3:c.600CT	3.4	27.117	0.0271399	0.431106	1.03284	0.370881	0.109195				1.9	-1				4.292e-06	0	0	0.0001026	0	0	0	0	0		0.139544	-0.321509	-0.117209	0.0965517	0.0296856	-0.0664365	0.0715186	-0.184524
RCAN3:c.607AG	7.26	25.2677	0.00211305	0.997887	2.06432	0.824687	0.0859375				0.6	-3.7				1.725e-05	0	0	0	0	0	3.753e-05	0	0		-0.482678	-0.762639	-0.289709	0.122069	0.0899266	-0.166444	-0.110699	-0.431684
RCAN3:c.616GC	-24.15	23.4789	0	0.996721	2.05594	0.862556	0.103516	0			-1.4	0	0.0001163													-0.659202	-0.224032	-0.347093	-0.0344828	-0.398975	-0.448875	-0.428413	-0.23248
RCAN3:c.622GA	-9.65	26.4827	0	0.997248	2.06047	0.863233	0.143137				0	0				3.042e-05	0	0	0	0	0	0	0	0.0002535		0.237857	0.0762485	0.0114647	0.172414	-0.172542	0.0197922	0.157439	0.186884
RCAN3:c.624AG	-9.65	26.4827	0.30888	0.489796	0.910777	0.283279	0.143137				0	-1.6				0	0	0	0	0	0	0	0	0		0.629228	-0.359546	0.164175	0.111724	0.1241	0.151721	0.464253	-0.265278
RCAN3:c.628GA	-10.51	24.9082	0.00375235	0.992495	2.03005	0.8576	0.155172				0	0				8.78e-06	6.783e-05	3.571e-05	0	0	0	0	0	0		-0.0372075	0.134233	-0.0114647	0.296552	-0.347544	0	-0.0423541	0.19138
RCAN3:c.630GA	-10.51	24.9082	0.500966	0.16935	0.842986	0.250594	0.155172		0.0023	0	0	0		0	0	3.962e-05	0.0003411	7.189e-05	0	0	0	1.895e-05	0	0	0	0.25283	0.231317	-0.164175	-0.111724	-0.1241	-0.151721	0.186541	0.144146
RCAN3:c.639CA	15.75	29.0678	0.492625	0.303097	0.910806	0.288985	0.215909				0	0.4				0	0	0	0	0	0	0	0	0		-0.118327	-0.589074	-0.0658064	-0.275862	0.167098	-0.122342	-0.221023	-0.308477
RCAN3:c.639CT	15.75	29.0678	0.130531	0.303097	0.910806	0.288985	0.215909				-1.4	-1.4				4.348e-06	0	3.465e-05	0	0	0	0	0	0		0.350702	-0.791916	0.009633	-0.282759	-0.0686453	0.00958683	0.310815	-0.503784
RCAN3:c.640CG	18.42	29.1221	0.436252	0.404762	1.03824	0.34049	0.310606				-0.6	0.5				4.358e-06	0	0	0	0	0	9.435e-06	0	0		-0.760194	0.00538092	0.318449	0.322759	0.121978	0.00467272	-0.626164	-0.124789
RCAN3:c.653TC	42.71	33.0104	0	1	2.07944	0.912527	0.773092				0	-1.9				4.396e-06	0	0	0	0	0	9.482e-06	0	0		-0.0911482	-0.38414	-0.0911214	-0.233448	-0.0219905	-0.0823355	-0.125721	-0.21478
RCAN3:c.657CG	27.41	34.3088	0.205106	0.706383	1.26102	0.546325	0.76506				-2.9	0				4.423e-06	0	0	0	0	0	9.516e-06	0	0		-1.79345	-2.46443	-1.16945	-0.32	-0.0326564	-0.766749	-0.794823	-0.819891
RCAN3:c.662CT	32.99	35.5331	0	1	2.07944	0.86233	0.749027				0.3	1.8				1.327e-05	0	0	0	0.0001301	0	9.51e-06	0	0		0.705575	0.97629	0.584209	0.471724	0.0598033	0.683259	0.618529	0.702714
RCAN3:c.663GA	32.99	35.5331	0.257705	0.208048	0.846525	0.24641	0.749027	0.4641	0.4667	0.4006	0.3	-0.3	0.4612	0.7272	0.4573	0.4722	0.4616	0.3757	0.3794	0.7077	0.4953	0.4709	0.4422	0.4695	0.4724	0.927785	0.959937	0.804071	-0.0316931	0.00517689	0.612526	0.488984	0.352712
RCAN3:c.667CT	9.1	33.8193	0	0.976703	1.96883	0.834697	0.718147				-1.7	1.5				1.824e-05	0	7.835e-05	0	0	0	9.69e-06	0	3.834e-05		0.0641875	0.449613	0.0779209	0.826207	0.0167652	0.340763	0.0447655	0.538485
RCAN3:c.670CT	12.03	34.6231	0	1	2.07944	0.86233	0.71869				-3	-1.2				5.011e-05	0	0	0	0.0007492	0	0	0	0		0.93966	-0.264763	0.00198411	0	0.0795673	-0.114378	0.326016	-0.164883
RCAN3:c.672CT	12.03	34.6231	0.179512	0.519024	0.876052	0.316572	0.71869				0	1.6				9.097e-06	0	0	0.0001096	0	0	9.635e-06	0	0		-0.338323	0.676268	0.00566531	0.0868966	0.000754768	0.00467272	-0.133575	0.389131
RCAN3:c.673GA	7.52	31.2081	0	1	2.07944	0.866417	0.715931				0	2.2				0.0001771	0	0.001428	0	0.0001329	0	0	0	3.86e-05		1.49449	-0.117549	-0.0109432	0.241379	-0.144288	-0.00958683	0.585983	0.0277358
RCAN3:c.676CA	15.1	33.1707	0.00815851	0.927739	1.78095	0.779948	0.71785				0	0				4.579e-06	0	0	0	6.721e-05	0	0	0	0		-0.124394	-0.109833	-0.160789	0	0.139977	-0.198886	-0.103994	-0.0642227
RCAN3:c.676CT	15.1	33.1707	0.0034965	0.927739	1.78095	0.779948	0.71785				-0.1	0				4.579e-06	0	0	0	0	0	9.655e-06	0	0		-0.218659	-0.0458592	-0.0367245	0	0.110514	-0.143133	-0.262823	-0.0726368
RCAN3:c.681GA	22.8	34.1893	0.263451	0.474954	0.846428	0.266793	0.751938				-0.4	1.7				1.845e-05	0	0	0	0	0	2.915e-05	0	3.962e-05		1.32814	0.727473	0.793301	0.0262379	0.0732262	0.654311	0.768936	0.245849
RCAN3:c.681GT	22.8	34.1893	0.107607	0.474954	0.846428	0.266793	0.751938	0			0.4	1.7	0.0002326			6.457e-05	0	0	0	0	0	0.0001166	0.0003962	0		1.31408	0.536974	0.818663	0.0951724	-0.0569975	0.675229	0.760798	0.18147
RCAN3:c.684CG	19.43	34.6502	0.0948617	0.749012	1.24697	0.576842	0.791667				-3	-3.4				4.668e-06	0	0	0	6.818e-05	0	0	0	0		-0.190877	0.148206	-0.896924	0.0151724	-0.0236415	-0.683259	-0.0645065	0.0618371
RCAN3:c.684CT	19.43	34.6502	0.0988142	0.749012	1.24697	0.576842	0.791667				0	-0.7				9.337e-06	0	8.501e-05	0	0	0	0	0	0		-0.170151	1.30292	-0.261081	0.0868966	0.0399511	-0.198886	-0.0575023	0.543631
RCAN3:c.685GA	9.07	31.6821	0.266055	0.692661	1.34123	0.537255	0.907895				1.6	1.6				0	0	0	0	0	0	0	0	0		1.88359	0.0484949	0.213566	-0.0690103	-0.0388172	0.26949	0.550502	0.00721307
RCAN3:c.691TC	14.16	31.7033	0.828431	0.139706	1.51674	0.679436	0.628037				-1.7	-1.6				4.723e-06	0	0	0	6.832e-05	0	0	0	0		1.29981	0.496342	1.3992	0.057931	0.083341	0.629862	0.276283	0.268554
RCAN3:c.711TC			0.718654	0.253823	1.38053	0.589407					-1.7	-0.3				7.454e-05	0	0.0006479	0	0	0	0	0.0004885	0		0.951995	-1.58356	0.025936	0.141379	0.0836934	0.025604	0.434167	-0.86834
RCAN3:c.714TA			0.00920245	0.411043	1.19409	0.485851			0.0008	0	0	0		0	0	1.08e-05	7.279e-05	5.458e-05	0	0	0	0	0	0	0	-0.0125354	0.208219	-0.0759608	-0.0231034	0.32316	-0.139542	0	0.147828
RCAN3:c.714TC			0.533742	0.411043	1.19409	0.485851					0	0				5.398e-06	0	0	0	7.421e-05	0	0	0	0		-0.334824	1.11234	0.0122535	0.183793	0.127807	0.0121789	-0.1836	0.721051
RCAN3:c.723GT			0.0869565	0.892977	1.68755	0.750361					-0.7	1				5.459e-06	0	0	0	0	0	0	0	5.812e-05		-1.3022	-1.49186	-1.35652	-0.0331034	-0.216533	-0.61065	-0.276792	-0.527544
RCAN3:c.723GC			0.0200669	0.892977	1.68755	0.750361					-2.2	1				5.459e-06	0	0	0	0	0	1.103e-05	0	0		-0.932814	0.274608	-1.12721	-0.12	-0.22707	-0.507423	-0.198276	0.0971055
PPIA:c.6CG			0.0306122	0.950255	2.15377	0.84236		0.0002273			-2.8	-3.8	0			1.612e-05	0.0001954	0	0	0	0	8.925e-06	0	0		1.05474	0.142524	0.849098	0.186207	0.923666	0.481284	0.562424	0.0900104
PPIA:c.6CT			0.00892857	0.950255	2.15377	0.84236					0	0				8.06e-06	0	2.896e-05	0	0	0	0	0	3.269e-05		-0.0308151	-1.01153	-0.117209	0.0965517	0.0296856	-0.0664365	-0.0164317	-0.638828
PPIA:c.12CT			0.665574	0.301639	1.6308	0.551417					0.1	0.1				2.022e-05	0	5.797e-05	0	0	0	2.686e-05	0	0		-0.316796	-2.03199	0.00566531	0.0868966	0.000754768	0.00467272	-0.201532	-0.686707
PPIA:c.15CT			0.0704918	0.872131	1.89891	0.75388		0.00455	0.0076	0	2.8	1.3	0	0	0	0.0003847	0.004515	0.0006958	0	5.649e-05	0	0	0.0001661	3.27e-05	0	-1.39201	1.17575	-0.261081	0.0868966	0.0399511	-0.198886	-0.470429	0.47346
PPIA:c.18GT			0.0127226	0.871501	1.94475	0.709328					0	0.6				4.058e-06	0	0	0	0	0	8.987e-06	0	0		-1.03518	-0.55985	-0.966307	-0.0896552	-0.89398	-0.54772	-0.416854	-0.328368
PPIA:c.36CT	47.58	29.3699	0.0815006	0.849935	1.82508	0.728286	1				0	0.6				4.079e-06	0	0	0	0	0	9.043e-06	0	0		-0.506228	0.455977	-0.117209	0.0965517	0.0296856	-0.0664365	-0.153789	0.174424
PPIA:c.42CG	42.36	28.4873	0.0306513	0.886335	1.93782	0.770111	1				-1.1	0.6				4.074e-06	0	0	0	0	0	0	0	3.272e-05		-0.198233	0.844534	-0.285742	-0.211034	-0.137329	-0.22693	-0.111467	0.519552
PPIA:c.45GA	38.23	26.6283	0.0114213	0.978426	2.27317	0.824497	1				2.5	2.4				4.889e-05	0	0	0	0.0006816	0	0	0	0		-0.554721	-1.19135	-0.164175	-0.111724	-0.1241	-0.151721	-0.34126	-0.64259
PPIA:c.60CG	40.6	26.0572	0.00428571	0.991429	2.3399	0.889863	1	0			-0.7	-1	0.0001168			2.459e-05	0	0	0.0005088	0	0	9.086e-06	0	0		0.776887	0.403324	0.849098	0.186207	0.923666	0.481284	0.387991	0.181993
PPIA:c.60CT	40.6	26.0572	0.00285714	0.991429	2.3399	0.889863	1				1	0.5				4.098e-06	0	0	0	0	0	0	0	3.278e-05		-0.438134	-0.713474	-0.117209	0.0965517	0.0296856	-0.0664365	-0.218812	-0.321943
PPIA:c.63CG	40.6	25.8743	0.00262123	0.910878	2.05111	0.799709	1				-0.9	1				4.119e-06	0	0	0	0	0	9.129e-06	0	0		-1.50911	-1.13151	-0.924413	-0.0413793	-0.0129449	-0.673727	-0.68096	-0.56405
PPIA:c.72GC	36.57	26.2894	0.00514139	0.979434	2.27915	0.825734	1				2.5	2.3				7.97e-06	0.0001231	0	0	0	0	0	0	0		-2.14905	0.166511	-1.12721	-0.12	-0.22707	-0.507423	-0.612024	0.0592995
PPIA:c.75TC	30.9	25.6584	0	0.982005	2.29842	0.847198	1				-1.5	1.9				1.594e-05	0	0.0001161	0	0	0	0	0	0		0.00838128	-1.62052	0.025936	0.141379	0.0836934	0.025604	0.00298482	-0.695017
PPIA:c.87CT	27.24	24.6126	0.877892	0.119537	2.01432	0.738489	1		0	0	1.8	1		0.0119	0	0.0005932	0	0	0	0.007561	0	0	0.0006521	0.0001968	0.001	-0.162716	0.223871	-0.117209	0.0965517	0.0296856	-0.0664365	-0.0906952	0.0900982
PPIA:c.102AG	24.81	26.1406	0.00385109	0.988447	2.32752	0.835373	1				0	0				0	0	0	0	0	0	0	0	0		0.186621	-0.489632	0.164175	0.111724	0.1241	0.151721	0.11178	-0.374467
PPIA:c.132AG	22.89	23.5295	0.0102302	0.987212	2.32305	0.83358	1				-3.9	-5.2				4.044e-06	0	0	0	0	0	8.93e-06	0	0		0.426673	-0.748965	0.141246	0.235862	-0.0509023	0.131929	0.306814	-0.461117
PPIA:c.168TC	20.45	31.2645	0.00381679	0.991094	2.33737	0.857984	1				-1.1	-1.8				0	0	0	0	0	0	0	0	0		-1.07469	0.454467	0.15076	-0.0927586	-0.0459867	0.116551	-0.436501	0.162971
PPIA:c.204AG	15.69	25.3781	0.00880503	0.991195	2.34746	0.838219	1				0.3	-0.2				7.962e-06	0	0	0	0	0	0	0	6.533e-05		-0.709928	-0.0999706	-0.804071	0.0316931	-0.00517689	-0.612526	-0.340577	-0.0367325
PPIA:c.234CT	18.61	19.1776	0.0125628	0.527638	1.53703	0.482222	1				-0.8	0.7				3.98e-06	0	0	0	0	0	8.804e-06	0	0		-1.33334	0.0624957	-0.15076	0.0927586	0.0459867	-0.116551	-0.430548	0.0345771
PPIA:c.237TC	23.24	19.4998	0.0190476	0.980952	2.30359	0.847047	1				0.7	-1.4				3.979e-06	0	0	0	0	0	8.802e-06	0	0		0.613339	-0.753956	0.109662	0.174138	0.0453265	0.103962	0.339343	-0.386653
PPIA:c.243GA	27.25	21.5331	0.00503778	0.989924	2.33107	0.837925	1				0.7	0				7.959e-06	0.0001232	0	0	0	0	0	0	0		-0.776975	-0.114263	-0.164175	-0.111724	-0.1241	-0.151721	-0.47799	-0.0821648
PPIA:c.279GA	5.03	25.5052	0.92607	0.0700389	2.11649	0.763526	1				3.9	4.3				3.988e-06	0	0	0	0	0	8.811e-06	0	0		0.562284	0.911839	0.804071	-0.0316931	0.00517689	0.612526	0.347905	0.38246
PPIA:c.309TC	27.02	27.9727	0.0293785	0.963842	2.22021	0.827701	0.998329				-1.8	-2.2				4.006e-06	0	0	0	5.474e-05	0	0	0	0		0.206141	-1.39698	0.412465	-0.212414	-0.0481947	0.270432	0.0949351	-0.808007
PPIA:c.312AC	24.29	27.5148	0.0971751	0.892655	2.01686	0.731654	0.994152				5.2	5				1.604e-05	0	0	9.958e-05	0	0	2.656e-05	0	0		-0.0146129	1.01434	0.175632	0.172414	0.178609	0.139483	-0.00845201	0.49306
PPIA:c.318CT	21.17	28.4019	0.0531073	0.943503	2.16785	0.83626	0.994152	0.00227	0	0.0101	0	0	0.017	0	0.0159	0.01223	0.002331	0.005997	0.02559	0	0.0209	0.01556	0.01506	0.008531	0.0112	-0.929405	-0.526739	0.009633	-0.282759	-0.0686453	0.00958683	-0.419784	-0.319998
PPIA:c.321AC	33.26	28.7432	0.00453001	0.93658	2.1397	0.775331	0.994152				0	0				4.014e-06	0	2.897e-05	0	0	0	0	0	0		0.0381562	0.0257863	0.0928523	0.0165207	0.0184646	0.0707331	0.0231801	0.0110984
PPIA:c.351CT	42.17	27.9962	0.0250284	0.967008	2.22923	0.862104	0.995823		0	0	1.1	-0.3		0	0	3.651e-05	0	0	0	0	0	8.9e-06	0	0.0002617	0.001	-0.0498696	-2.23923	-0.412465	0.212414	0.0481947	-0.270432	-0.0208075	-0.797434
PPIA:c.357TC	53.12	29.4608	0.0431328	0.953462	2.19535	0.816728	1				-1.5	-2				4.067e-06	0	0	0	0	0	8.913e-06	0	0		0.350102	-0.630679	0.261081	-0.0868966	-0.0399511	0.198886	0.247352	-0.339207
PPIA:c.364TC	55.75	28.5056	0.0340522	0.960272	2.21168	0.823903	1				-1.1	-1.3				7.966e-06	0	0	0	0	0	1.763e-05	0	0		1.89295	0.947874	1.3992	0.057931	0.083341	0.629862	0.752799	0.303267
PPIA:c.384GA	40.03	26.0102	0.00682594	0.0978385	1.97158	0.767345	1				-1.3	0				3.986e-06	0	0	0	0	0	0	0	3.268e-05		-3.41049	-0.711372	-1.24153	-0.262034	-0.877224	-0.703722	-0.777167	-0.417239
PPIA:c.414TC	49.49	25.0069	0.00800915	0.983982	2.3014	0.849886	1		0	0	-1.6	-0.7		0	0	4.797e-05	0	0.0003195	0	0	0	0	0	3.269e-05	0.001	-0.394804	-0.789319	0.15076	-0.0927586	-0.0459867	0.116551	-0.212864	-0.325735
PPIA:c.423CG	45.71	25.4356	0	0.994859	2.36278	0.893863	0.996658				-0.2	1.6				5.219e-05	0	0	0	0	0	0	0	0.000426		-1.31679	-2.15997	-1.16945	-0.32	-0.0326564	-0.766749	-0.711799	-0.90842
PPIA:c.429GA	71.54	26.9815	0.0126292	0.978186	2.27287	0.824194	0.996658	0			0	-0.2	0.0001164													-0.221148	-0.750517	-0.164175	-0.111724	-0.1241	-0.151721	-0.199129	-0.42412
PPIA:c.432CG	71.53	27.4182	0.0091638	0.9748	2.25716	0.870803	0.996658				-2	-2.1				8.085e-06	0	5.857e-05	0	0	0	0	0	0		0.396704	-0.402466	0.206213	0.0303448	0.0933346	0.144364	0.224179	-0.168898
PPIA:c.444GA	80.69	23.8593	0.0932106	0.905639	2.07917	0.74201	0.996658				0	0.4				4.065e-06	0	0	0	5.491e-05	0	0	0	0		-0.246756	0.791894	0.12087	-0.0317241	-0.0415778	0.0846178	-0.0978295	0.348232
PPIA:c.459CT	62.79	26.6646	0.00232019	0.977958	2.27265	0.874258	0.99749				2.1	0.7				4.091e-06	0	0	9.984e-05	0	0	0	0	0		-1.38427	-1.40069	-0.398499	-0.113103	-0.0660293	-0.290432	-0.46559	-0.72063
PPIA:c.459CA	62.79	26.6646	0.00580046	0.977958	2.27265	0.874258	0.99749				2.1	0.7				0	0	0	0	0	0	0	0	0		-0.787047	-0.622837	0.0563344	-0.0689655	-0.0832819	0	-0.196756	-0.359032
PPIA:c.465GA	44.56	30.2028	0.00465116	0.989535	2.32967	0.837555	1				0	0				1.228e-05	0	0	0	0	5.891e-05	1.781e-05	0	0		-0.218281	-0.356003	-0.141246	-0.235862	0.0509023	-0.131929	-0.152116	-0.269532
PPIA:c.477TA			0.00232288	0.904762	2.07248	0.765592					2.8	2.2				4.108e-06	0	2.913e-05	0	0	0	0	0	0		-0.388482	-0.24876	-0.106446	-0.482683	-0.0490397	-0.0697912	-0.172168	-0.149032
PPIA:c.483TC			0.0801394	0.915215	2.08697	0.775995			0	0	-1.5	-1.4		0	0	0.0001741	0	0	0	0	0	0	0.000334	0.001314	0.001	0.170807	-1.46438	0.0391818	0.41	0.0393385	0.0384289	0.110722	-0.743691
PPIA:c.492CG			0	0.852798	1.97302	0.741545					0	0				4.192e-06	0	0	0	0	0	9.018e-06	0	0		0.310999	1.64976	1.12721	0.12	0.22707	0.507423	0.0792618	0.452715
PPIA:c.492CT			0.145985	0.852798	1.97302	0.741545					0	0				4.192e-06	0	0	0	5.515e-05	0	0	0	0		0.156512	0.71164	-0.229313	0.0868966	0.0105369	-0.103228	0.0398889	0.195283
DDAH2:c.21GA			0	1	2.30259	0.781616					4.3	4.4				8.259e-06	0	0	0	0	0	1.854e-05	0	0		-0.19683	-1.52551	0.11011	0.0386207	-0.04128	0.0874472	-0.134768	-0.406498
DDAH2:c.24GA			0	0.995157	2.27194	0.776248	0				1.5	3.8				0	0	0	0	0	0	0	0	0		-2.38183	-3.97021	-1.76251	-0.239969	-0.215681	-0.793412	-0.634678	-0.890077
DDAH2:c.42CT	72.45	29.1212	0.0247525	0.975248	2.18659	0.796932	0.00289017				-0.8	0.4				4.084e-06	0	0	0	5.481e-05	0	0	0	0		-0.188198	-2.67322	-0.412465	0.212414	0.0481947	-0.270432	-0.099637	-0.568211
DDAH2:c.48CT	66.54	31.1288	0.00247525	0.997525	2.28526	0.821025	0.0144509		0	0	-0.2	2.8		0.001	0	4.079e-06	0	0	0	5.477e-05	0	0	0	0	0	-0.287641	-1.28003	-0.15076	0.0927586	0.0459867	-0.116551	-0.0841541	-0.582697
DDAH2:c.51GA	51.08	31.1891	0.00247525	0.943069	2.07397	0.712506	0.0231214				-1.7	1.3				4.078e-06	0	0	0	0	0	9.124e-06	0	0		-0.852954	0.180855	-0.462188	0.00278276	-0.0305688	-0.323565	-0.388284	0.079717
DDAH2:c.54AG	46.78	30.7917	0.482673	0.287129	1.20638	0.33797	0.0751445				0.3	0				4.078e-06	0	0	0	0	0	0	0	3.293e-05		-0.0165668	0.0688212	-0.11011	-0.0386207	0.04128	-0.0874472	-0.00730232	0.0366433
DDAH2:c.72GA	7.66	28.0547	0.167901	0.634568	1.29516	0.40076	0.0895954				0	-0.6				1.221e-05	0	0	0	0	0	1.818e-05	0	3.292e-05		1.03962	0.0602213	0.65054	0.049731	0.0318114	0.426526	0.201284	0.0178
DDAH2:c.75GT	0.27	28.9266	0.0320197	0.724138	1.49184	0.460744	0.0898551		0	0	0	-0.8		0	0	1.221e-05	0	0	0	0	0	0	0	9.876e-05	0.002	0.0933116	1.16335	0.89137	0.128276	0.0446465	0.649644	0.0275808	0.577614
DDAH2:c.81AG	2.21	29.94	0.535627	0.44226	1.52308	0.471002	0.268786				-1.6	0.3				2.033e-05	0	0	0	0	0	4.543e-05	0	0		0.776975	-0.192327	0.164175	0.111724	0.1241	0.151721	0.47799	-0.131685
DDAH2:c.84TG	16.85	30.0228	0.0148148	0.896296	1.86877	0.817172	0.260116				-3.2	-1.5				4.067e-06	0	0	0	0	0	9.088e-06	0	0		0.143308	0.311735	0.28954	-0.0131034	-0.00875576	0.229946	0.0981219	0.143644
DDAH2:c.102CG	16.9	31.3596	0.658477	0.132678	1.33137	0.400248	0.16185				1.1	3.5				4.06e-06	0	0	0	5.472e-05	0	0	0	0		-0.813256	0.0897561	-0.812997	-0.00827586	0.0577523	-0.670556	-0.226576	0.0402555
DDAH2:c.102CA	16.9	31.3596	0.169533	0.132678	1.33137	0.400248	0.16185				0.7	2.8				8.121e-06	0	0	0	0	0	1.812e-05	0	0		0.381426	1.3807	-0.0196963	0.0179621	0.130979	-0.0162454	0.106267	0.619244
DDAH2:c.142CT	36.61	32.752	0.0894855	0.908277	1.98556	0.72724	0.0260116				2.5	0.4				4.056e-06	0	0	0	0	0	0	0	3.292e-05		-3.45596	-1.10116	-1.3992	-0.057931	-0.083341	-0.629862	-0.776461	-0.246867
DDAH2:c.144GA	36.61	32.752	0.120805	0.800895	1.63412	0.560178	0.0260116				0.8	0.7				4.055e-06	6.583e-05	0	0	0	0	0	0	0		-3.81013	-1.5284	-1.76251	-0.239969	-0.215681	-0.793412	-0.856034	-0.342651
DDAH2:c.171GA	30.91	33.5074	0.0831557	0.867804	1.79092	0.635787	0.783237				3.5	1.7				4.054e-06	0	0	0	0	0	0	0	3.292e-05		-0.590341	0.0747615	0.11011	0.0386207	-0.04128	0.0874472	-0.132348	0.0199215
DDAH2:c.205TC	27.09	30.3281	0.711579	0.284211	1.67696	0.5671	0.407514				-0.1	0				1.217e-05	0	0	0	0	0	1.808e-05	0	3.292e-05		0.655591	0.738079	1.3992	0.057931	0.083341	0.629862	0.175698	0.205631
DDAH2:c.207GA	27.09	30.3281	0.0378151	0.945378	2.05696	0.719947	0.407514				1	4.1				4.056e-06	0	0	0	0	4.624e-05	0	0	0		-0.0926515	-0.131825	-0.283977	-0.147586	-0.0507376	-0.127835	-0.0248306	-0.0367268
DDAH2:c.219GT	37.77	30.0452	0.00627615	0.732218	1.56093	0.508537	0.387283		0	0	0	1.2		0.0069	0	0.0006452	0	0	0	0.008483	0	0	0.0003292	6.584e-05	0	0.834591	0.810631	0.818663	0.0951724	-0.0569975	0.675229	0.405688	0.248059
DDAH2:c.234GA	30.92	31.5718	0.144628	0.504132	1.21023	0.247936	0.0693642				1.5	3.4				4.059e-06	0	0	0	0	0	9.053e-06	0	0		0.859907	1.38151	0.804071	-0.0316931	0.00517689	0.612526	0.459292	0.576418
DDAH2:c.237CA	26.9	31.9068	0.00826446	0.644628	1.45623	0.485455	0.0202312				4.4	0.9				4.06e-06	0	2.901e-05	0	0	0	0	0	0		-0.539067	0.404004	-0.518911	-0.270269	-0.000845061	-0.340223	-0.224919	0.122734
DDAH2:c.249GA	10.76	30.1958	0.173554	0.735537	1.4964	0.49844	0.0724638				2.9	2				4.06e-06	0	0	0	0	0	9.054e-06	0	0		0.464123	-0.0883379	0.11011	0.0386207	-0.04128	0.0874472	0.245099	-0.0583206
DDAH2:c.259CT	24.22	31.6786	0.0206186	0.97732	2.18738	0.799127	0.130058	0			-0.4	-0.4	0.0001846			8.121e-06	0	0	0	0	0	1.811e-05	0	0		0.0842816	0.0519885	0.0793385	0.0344517	0.0816029	0.035715	0.0179147	0.0152101
DDAH2:c.261AT	24.22	31.6786	0.0164948	0.698969	1.48339	0.611592	0.130058				2.6	-0.7				4.061e-06	0	0	0	0	0	9.055e-06	0	0		0.508215	0.353388	0.405992	0.206866	-0.000851369	0.182761	0.108025	0.103389
DDAH2:c.267GC	3.97	31.8729	0.109278	0.727835	1.4692	0.476387	0.159884				-2.6	-0.4				8.125e-06	0	0	0	0	0	1.811e-05	0	0		1.91587	1.13555	0.896924	-0.0151724	0.0236415	0.683259	0.712651	0.41724
DDAH2:c.270GA	-0.02	31.8771	0.204124	0.663918	1.36483	0.436933	0.212209				-0.9	-0.6				4.064e-06	0	0	0	0	0	9.061e-06	0	0		-0.566622	-1.90634	-0.462188	0.00278276	-0.0305688	-0.323565	-0.208196	-0.752653
DDAH2:c.282CG	19.21	30.1363	0.151709	0.557692	1.13343	0.324226	0.303468				0	-0.7				4.067e-06	6.637e-05	0	0	0	0	0	0	0		-1.56315	0.0897561	-0.812997	-0.00827586	0.0577523	-0.670556	-0.701059	0.0402555
DDAH2:c.294AG	29.11	29.6903	0.34188	0.440171	1.09849	0.33793	0.133333		0	0	-1.4	-1.5		0	0										0.001	-0.948155	-1.03542	-0.793301	-0.0262379	-0.0732262	-0.654311	-0.374346	-0.617336
DDAH2:c.300CG	26.94	30.7318	0.0947631	0.650873	1.45155	0.468215	0.210983				-1.9	-4.4				4.06e-06	0	0	0	0	0	9.048e-06	0	0		1.20506	1.91567	0.849098	0.186207	0.923666	0.481284	0.57312	0.732799
DDAH2:c.306AT	36.9	31.7436	0.00642398	0.785867	1.6198	0.698247	0.147826		0	0	-2.5	0.2		0	0.001	4.059e-06	0	0	0	0	0	9.046e-06	0	0	0	-0.573707	0.0661673	-0.39965	-0.0255172	0.0500358	-0.317393	-0.322598	0.0352303
DDAH2:c.318CG	31.23	31.6644	0.0303644	0.884615	1.82957	0.69392	0.312139				0	-1.7				4.059e-06	6.633e-05	0	0	0	0	0	0	0		-1.09705	-3.21684	-1.16945	-0.32	-0.0326564	-0.766749	-0.675533	-0.683762
DDAH2:c.319CT	36.4	31.517	0.0587045	0.931174	2.01819	0.749838	0.320809				-1.3	0.3				8.117e-06	0	0	0	0	9.25e-05	0	0	0		-3.00152	-0.292803	-1.3992	-0.057931	-0.083341	-0.629862	-0.637996	-0.0788325
DDAH2:c.327CT	26.98	31.3358	0.0678643	0.774451	1.57487	0.55724	0.202312		0	0	0.1	0		0.002	0	5.681e-05	0	0	0	0.0006019	0	9.044e-06	0.0001646	3.293e-05	0	0.235769	-1.80748	-0.0122535	-0.183793	-0.127807	-0.0121789	0.169534	-0.631021
DDAH2:c.330GA	27.28	31.1764	0.0198807	0.819085	1.71099	0.589588	0.202312				-1.3	-1				8.115e-06	0	0	0	0	0	1.808e-05	0	0		-2.40273	-2.31648	-1.76251	-0.239969	-0.215681	-0.793412	-0.838835	-0.519328
DDAH2:c.333GA	28.7	31.5298	0.140873	0.748016	1.49167	0.502791	0.202312				-0.5	1.5				2.435e-05	0	0	0	0	0	5.426e-05	0	0		-0.590341	-0.394461	0.11011	0.0386207	-0.04128	0.0874472	-0.132348	-0.105111
DDAH2:c.333GT	28.7	31.5298	0.0416667	0.748016	1.49167	0.502791	0.202312				0.5	0.7				8.116e-06	0.0001326	0	0	0	0	0	0	0		-1.22892	-0.561518	-0.28954	0.0131034	0.00875576	-0.229946	-0.275509	-0.149626
DDAH2:c.342TA	29.48	31.1213	0.0485133	0.723005	1.45998	0.621018	0.184971				1.5	2.7				8.113e-06	0	5.803e-05	0	0	0	0	0	0		-0.383684	-1.67126	-0.579025	-0.371331	-0.116583	-0.447637	-0.155839	-0.689694
DDAH2:c.369GT	14.99	26.1288	0.144197	0.559203	1.13346	0.286553	0.0751445				-0.9	3.9				4.057e-06	0	0	0	0	0	9.041e-06	0	0		0.0328352	0.152765	0.635843	0.0717241	0.0635926	0.484373	0.0092098	0.0444163
DDAH2:c.372GT	9.57	26.452	0.00931315	0.91851	1.9513	0.69083	0.0751445				0.5	-0.1				4.057e-06	0	2.902e-05	0	0	0	0	0	0		-1.39775	-1.32831	-1.35652	-0.0331034	-0.216533	-0.61065	-0.406394	-0.424984
DDAH2:c.384CT	29.77	26.0621	0.536697	0.463303	1.61213	0.535034	0.0751445				1.2	1.9				4.058e-06	0	0	0	0	0	0	0	3.294e-05		0.226284	1.21486	-0.0122535	-0.183793	-0.127807	-0.0121789	0.111811	0.5247
DDAH2:c.396CT	34.05	28.4506	0.0581614	0.572233	1.23097	0.391864	0.365497				0.3	0.3				0	0	0	0	0	0	0	0	0		-0.796089	0.76939	-0.261081	0.0868966	0.0399511	-0.198886	-0.381912	0.322711
DDAH2:c.405GA	16.2	28.8909	0.13137	0.865232	1.88921	0.64407	0.375723				1.1	-0.3				1.223e-05	0	8.708e-05	0	0	0	0	0	0		-1.0813	0.142321	-0.164175	-0.111724	-0.1241	-0.151721	-0.557869	0.1216
DDAH2:c.426AG	18.68	26.7205	0.427923	0.46538	1.31357	0.402838	0.0260116				-2.7	-0.6				4.063e-06	6.698e-05	0	0	0	0	0	0	0		0.319459	0.214397	0.141246	0.235862	-0.0509023	0.131929	0.164356	0.19364
DDAH2:c.480CT	14.52	27.3305	0.00833333	0.733333	1.68559	0.516995	0.0289017				0.5	-0.6				4.519e-05	6.651e-05	5.872e-05	0	0	0	7.348e-05	0	0		-0.471223	0.787229	-0.412465	0.212414	0.0481947	-0.270432	-0.202101	0.239156
DDAH2:c.525CG	24.69	28.8121	0.00177305	0.923759	2.02467	0.742879	0.0375723				-0.7	-1.8				4.076e-06	0	2.908e-05	0	0	0	0	0	0		0.387146	-0.104089	1.12721	0.12	0.22707	0.507423	0.103162	-0.044701
DDAH2:c.528CT	27.16	29.9361	0.180851	0.817376	1.81725	0.644306	0.0433526				1.8	1.9				4.081e-06	0	0	0	0	0	9.118e-06	0	0		-0.724397	1.18836	-0.0391818	-0.41	-0.0393385	-0.0384289	-0.311092	0.603511
DDAH2:c.549TC	33.45	28.8456	0.239915	0.613588	1.28098	0.500388	0.0578035				-1	0				4.085e-06	0	0	0	0	0	9.14e-06	0	0		0.948957	-1.01289	0.261081	-0.0868966	-0.0399511	0.198886	0.414371	-0.407878
DDAH2:c.561CG	28.5	30.1284	0.0351967	0.480331	1.17031	0.368457	0.0578035				0.3	1.1				0	0	0	0	0	0	0	0	0		-0.0809742	-1.83694	-0.285742	-0.211034	-0.137329	-0.22693	-0.046835	-0.570137
DDAH2:c.564CT	26.36	30.8303	0.0538302	0.931677	2.018	0.747811	0.0578035				1.4	1.1				4.105e-06	0	2.91e-05	0	0	0	0	0	0		-1.61224	-2.87678	-0.398499	-0.113103	-0.0660293	-0.290432	-0.500398	-0.82098
DDAH2:c.604CT	57.66	28.8309	0.347548	0.637527	1.58553	0.526557	0.0809249				-2	-2.2				0	0	0	0	0	0	0	0	0		-3.45596	-0.960292	-1.3992	-0.057931	-0.083341	-0.629862	-0.776461	-0.3191
DDAH2:c.615CG	58.94	31.6221	0	0.880597	1.93685	0.70115	0.104046				-5.5	-3				2.469e-05	0	0	0	0.0003295	0	0	0	0		0.147037	0.436166	0.324317	0.169655	0.0720055	0	-0.000664944	-0.0724264
DDAH2:c.615CT	58.94	31.6221	0.119403	0.880597	1.93685	0.70115	0.104046		0	0.0029	-2	0.9		0	0	4.526e-05	0.0001317	0.000118	0	0	0	0	0.0008409	0	0	0.0491829	-0.183521	-0.209726	-0.141379	-0.0867449	-0.189821	0.0334076	-0.124645
DDAH2:c.624CT	57.18	31.4719	0.127155	0.635776	1.29558	0.399438	0.208092	0.001985	0	0	-0.4	0	0.001292	0.0139	0.001	0.0133	0.002038	0.001291	0	0.01208	4.645e-05	0.001177	0.0112	0.09153	0.091	-0.163658	-1.32863	-0.412465	0.212414	0.0481947	-0.270432	-0.0827133	-0.392713
DDAH2:c.633CA	43.26	31.8198	0.0387931	0.784483	1.57704	0.58736	0.106936		0.0008	0	0	0		0	0										0	-1.06332	-0.946674	-0.0928523	-0.0165207	-0.0184646	-0.0707331	-0.353336	-0.275244
DDAH2:c.645CT	28.86	32.4825	0.390658	0.602972	1.59816	0.52212	0.104046				0	0.5				1.623e-05	6.55e-05	2.906e-05	0	5.476e-05	0	9.045e-06	0	0		0.245197	1.28885	-0.0122535	-0.183793	-0.127807	-0.0121789	0.14189	0.580987
DDAH2:c.657CT	2.06	33.5652	0.0294737	0.970526	2.16968	0.791893	0.130058				2.9	0.1				2.837e-05	0	2.904e-05	0	0	0	0	0	0.0001975		-0.0855315	-0.716702	-0.0122535	-0.183793	-0.127807	-0.0121789	-0.0512419	-0.464587
DDAH2:c.678GA	8.94	31.6162	0.07277	0.915493	1.97889	0.689988	0.387283				2.9	1.5				4.05e-06	0	0	0	0	0	9.019e-06	0	0		0.0845438	0.151674	0.11011	0.0386207	-0.04128	0.0874472	0.0461803	0.0404162
DDAH2:c.678GC	8.94	31.6162	0.0117371	0.915493	1.97889	0.689988	0.387283				1	0.4				1.215e-05	0	0	0	0	0.0001387	0	0	0		-0.0220566	0.671885	0.285742	0.211034	0.137329	0.22693	-0.0120479	0.179035
DDAH2:c.687TC	19.32	31.7625	0.0850575	0.834483	1.69335	0.741564	0.404624				-0.7	-1				1.215e-05	0	0	0	0	0	0	0.0001647	6.584e-05		0.623914	-0.511847	0.575282	0.197931	0.128573	0.456876	0.3408	-0.272529
DDAH2:c.693CT	16.92	31.0154	0.0603248	0.828306	1.70077	0.642058	0.17052	0.009596	0.0023	0.013	-1.4	0	0.03987	0.001	0.0378	0.02859	0.005508	0.006587	0.006219	0.0001094	0.06665	0.04513	0.02899	0.002041	0.001	-0.649897	0.620373	0.00566531	0.0868966	0.000754768	0.00467272	-0.261554	0.35917
DDAH2:c.717TC	58.12	29.907	0.269231	0.663462	1.49547	0.566588	0.0635838				3	0.3				4.052e-06	0	0	0	0	0	9.023e-06	0	0		0.512817	-0.270104	0.575282	0.197931	0.128573	0.456876	0.304877	-0.160581
DDAH2:c.741GA	53.48	30.6345	0.00246914	0.995062	2.26801	0.775859	0.144509				1.8	2.3				4.052e-06	0	0	0	0	0	9.024e-06	0	0		-0.625107	0.162703	-0.164175	-0.111724	-0.1241	-0.151721	-0.392228	0.0879503
DDAH2:c.768CA	43.11	32.3145	0	0.883408	1.87246	0.693485	0.773256	0			0.6	0.5	0.0005541			0.0001096	0	0	0	0	0	0.0002354	0.0001648	0		-0.998914	-1.55768	-0.0928523	-0.0165207	-0.0184646	-0.0707331	-0.427407	-0.452893
DDAH2:c.768CT	43.11	32.3145	0.0829596	0.883408	1.87246	0.693485	0.773256				0	-3.5				4.061e-06	0	2.902e-05	0	0	0	0	0	0		-0.896276	-1.62925	-0.261081	0.0868966	0.0399511	-0.198886	-0.383491	-0.473702
DDAH2:c.777TC	46.13	30.4769	0.0629213	0.923596	1.9885	0.847367	0.755814				0.3	0.1				4.058e-06	0	0	0	0	0	9.048e-06	0	0		-0.237717	-1.79228	-0.00566531	-0.0868966	-0.000754768	-0.00467272	-0.0956703	-0.582636
DDAH2:c.798GA	45.45	28.6646	0.0153173	0.984683	2.22338	0.764943	0.17052				-0.3	1.2				4.057e-06	0	0	0	0	0	9.042e-06	0	0		-1.87834	-0.595022	-0.164175	-0.111724	-0.1241	-0.151721	-0.515439	-0.427871
DDAH2:c.807CA	36.1	27.7325	0.0847826	0.608696	1.2169	0.379629	0.196532				0.1	2.3				8.115e-06	0	0	0	0	4.623e-05	9.042e-06	0	0		0.0146129	0.666985	-0.175632	-0.172414	-0.178609	-0.139483	0.00845201	0.30734
DDAH2:c.807CT	36.1	27.7325	0.163043	0.608696	1.2169	0.379629	0.196532				0.9	0.5				3.652e-05	0	0	0	5.472e-05	0	7.234e-05	0	0		-0.5224	0.291077	-0.575282	-0.197931	-0.128573	-0.456876	-0.302153	0.134125
DDAH2:c.810CT	39.97	27.91	0.515217	0.367391	1.28866	0.432897	0.445087				2.5	1.7				1.623e-05	0	0	0	0.0001642	0	0	0.0001647	0		-0.750813	0.884773	-0.412465	0.212414	0.0481947	-0.270432	-0.345967	0.511748
DDAH2:c.816CT	39.9	28.376	0.11087	0.863043	1.8365	0.67549	0.0491329				0	-0.3				4.057e-06	0	0	0	0	0	0	0	3.292e-05		-0.473472	-2.37717	-0.229313	0.0868966	0.0105369	-0.103228	-0.126164	-0.761042
DDAH2:c.829TC	38.14	29.3504	0.698795	0.301205	1.6907	0.562602	0.112717	0.001988	0	0	-1.5	-2.8	0.001108	0.0139	0.001	0.01325	0.001938	0.001276	0	0.01204	4.623e-05	0.001185	0.01104	0.09125	0.091	2.05959	4.22665	1.3992	0.057931	0.083341	0.629862	0.699738	0.717798
DDAH2:c.837CT			0.00735294	0.992647	2.25914	0.815707					-0.8	1.2				2.438e-05	0	0	0	0	0	5.431e-05	0	0		-0.710813	-2.37717	-0.229313	0.0868966	0.0105369	-0.103228	-0.159701	-0.761042
DDAH2:c.846CT			0.0392157	0.955882	2.10638	0.77534					2.3	1.6				4.065e-06	0	0	0	0	0	9.058e-06	0	0		-0.132929	-0.630179	-0.452896	0.0675862	0.0307968	-0.31706	-0.0488426	-0.248804
CHMP4B:c.6GT			0.0884521	0.769042	1.61982	0.580696					0.9	0.5				0	0	0	0	0	0	0	0	0		0.907184	2.10385	0.89137	0.128276	0.0446465	0.649644	0.713443	0.675311
CHMP4B:c.9GA			0.113253	0.778313	1.65495	0.571873					-0.6	0				0	0	0	0	0	0	0	0	0		-0.880037	-0.96485	-1.24153	-0.262034	-0.877224	-0.703722	-0.282482	-0.565912
CHMP4B:c.15GA			0.0599078	0.652074	1.3934	0.461082					-0.7	0.3				5.198e-06	0	0	0	0	0	1.224e-05	0	0		-0.275028	-0.469102	0.11011	0.0386207	-0.04128	0.0874472	-0.133335	-0.311486
CHMP4B:c.21GC			0.0147783	0.748768	1.699	0.536404					-1.2	-2.4				4.947e-06	0	3.466e-05	0	0	0	0	0	0		-1.5262	1.43979	-1.12721	-0.12	-0.22707	-0.507423	-0.56181	0.51275
CHMP4B:c.24CT			0.225722	0.753281	1.75349	0.69065	0.636598				0.2	1.6				0	0	0	0	0	0	0	0	0		-0.00838128	1.0896	-0.025936	-0.141379	-0.0836934	-0.025604	-0.00298482	0.528242
CHMP4B:c.27GA			0.0458015	0.889313	1.93092	0.70424	0.592784				0.3	-0.9				0	0	0	0	0	0	0	0	0		-0.275028	0.176119	0.11011	0.0386207	-0.04128	0.0874472	-0.133335	0.0811537
CHMP4B:c.36GA	49.03	23.0548	0.0745192	0.877404	1.91436	0.686499	0.549479				6.2	3.8				9.231e-06	0	6.482e-05	0	0	0	0	0	0		0.63413	0.364857	0.11011	0.0386207	-0.04128	0.0874472	0.377	0.216913
CHMP4B:c.39TA	50.9	23.7086	0.100346	0.342561	1.40948	0.43555	0.533854				4.4	2.6				4.608e-06	0	0	0	0	0	0	0	3.54e-05		0.0487087	0.879586	0.39965	0.0255172	-0.0500358	0.317393	0.028958	0.58405
CHMP4B:c.45CG	58.18	26.6482	0.493562	0.165236	1.30488	0.25823	0.52924	0			-1.3	3.2	0.0001167			1.787e-05	0	3.146e-05	0	0	0	3.051e-05	0	0		-1.24035	-0.169098	-1.16945	-0.32	-0.0326564	-0.766749	-0.763769	-0.0978056
CHMP4B:c.48CT	50.61	24.1986	0.010661	0.211087	1.2984	0.209025	0.524355				-1.4	0				4.411e-06	0	0	0	0	0	1.002e-05	0	0		-0.797095	-1.20534	-0.575282	-0.197931	-0.128573	-0.456876	-0.461035	-0.800353
CHMP4B:c.51GA	54.72	25.065	0.175407	0.665461	1.44844	0.440502	0.518841				-0.2	0				4.354e-06	0	3.074e-05	0	0	0	0	0	0		-0.369843	-0.160497	-0.141246	-0.235862	0.0509023	-0.131929	-0.245578	-0.0988136
CHMP4B:c.63CT	81.21	27.9688	0.168568	0.680608	1.44648	0.574669	0.261456				5.7	3				8.474e-06	0	0	0	0	0	1.913e-05	0	0		-0.170151	-0.269161	-0.261081	0.0868966	0.0399511	-0.198886	-0.0575023	-0.155244
CHMP4B:c.75CG	68.43	30.0749	0.289579	0.536072	1.30276	0.436543	0.398458				2.2	0.5				4.16e-06	6.736e-05	0	0	0	0	0	0	0		-1.31679	-3.79238	-1.16945	-0.32	-0.0326564	-0.766749	-0.711799	-0.943643
CHMP4B:c.75CT	68.43	30.0749	0.131263	0.536072	1.30276	0.436543	0.398458				1.9	0.5				4.16e-06	0	0	0	0	0	9.359e-06	0	0		-0.738122	-3.35826	-0.412465	0.212414	0.0481947	-0.270432	-0.398998	-0.835624
CHMP4B:c.78CA	68.76	30.3671	0.0771543	0.574148	1.28142	0.45075	0.398458				1.5	1.9				4.144e-06	0	0	0	0	0	9.327e-06	0	0		-3.24419	-1.61474	-0.729785	-0.278572	-0.0705964	-0.564187	-0.807238	-0.735623
CHMP4B:c.78CG	68.76	30.3671	0.213427	0.574148	1.28142	0.45075	0.398458				-0.1	1.9				4.144e-06	0	0	0	0	0	9.327e-06	0	0		-1.64115	-0.767245	-0.293515	0.25931	0.0202069	0	0	0
CHMP4B:c.85CT	56.72	31.653	0.0442043	0.954813	2.20907	0.871628	0.492228				0.3	-1				4.118e-06	0	0	0	0	0	9.264e-06	0	0		-3.45759	-3.25126	-1.3992	-0.057931	-0.083341	-0.629862	-0.882089	-0.843109
CHMP4B:c.90GT	56.33	31.1821	0.0634615	0.575	1.29539	0.334304	0.562176				0.7	0.2				4.108e-06	0	0	0	0	0	9.239e-06	0	0		-2.77355	-1.06403	-0.659109	0.0372414	-0.0625378	-0.461424	-0.719229	-0.543227
CHMP4B:c.90GA	56.33	31.1821	0.221154	0.575	1.29539	0.334304	0.562176				1.9	0.2				4.108e-06	6.552e-05	0	0	0	0	0	0	0		-2.77284	-0.677408	-0.462188	0.00278276	-0.0305688	-0.323565	-0.719045	-0.345842
CHMP4B:c.96GA	49.67	31.7313	0.204934	0.432638	1.11096	0.201572	0.556995				0	0				4.088e-06	0	0	0	0	0	9.19e-06	0	0		0.859907	1.53025	0.804071	-0.0316931	0.00517689	0.612526	0.459292	0.823039
CHMP4B:c.126CT	60.88	29.0307	0.314286	0.678341	1.73188	0.654054	0.407311				-0.1	2.7				1.621e-05	0	2.903e-05	0	0	0	2.728e-05	0	0		-0.0767259	-1.79751	-0.025936	-0.141379	-0.0836934	-0.025604	-0.0655549	-0.59642
CHMP4B:c.129GA	65.73	29.2463	0.199632	0.714811	1.57356	0.494528	0.407311				2.5	3.2				4.051e-06	0	0	0	0	0	9.091e-06	0	0		-2.52626	-3.07333	-1.76251	-0.239969	-0.215681	-0.793412	-0.838221	-0.84336
CHMP4B:c.159CT	73.88	25.1405	0.168433	0.293286	1.06576	0.194472	0.287918				-1.8	2.2				4.057e-06	0	0	0	0	0	9.106e-06	0	0		-0.598759	0.980182	-0.412465	0.212414	0.0481947	-0.270432	-0.249825	0.44129
CHMP4B:c.162CT	73.88	24.8708	0.0550996	0.720985	1.52011	0.596592	0.287918				-2.9	0				4.058e-06	6.373e-05	0	0	0	0	0	0	0		-0.850404	-2.23923	-0.412465	0.212414	0.0481947	-0.270432	-0.382863	-0.797434
CHMP4B:c.171CT	63.87	25.962	0.176471	0.804322	1.84073	0.730418	0.389175				-0.8	-2.4				4.472e-05	0	0	0	0	0	0	0	0.0003603		-0.289713	0.503273	-0.209726	-0.141379	-0.0867449	-0.189821	-0.23553	0.302238
CHMP4B:c.177CA	53.44	27.3642	0.426991	0.506637	1.47395	0.427712	0.43299				0	0				8.157e-06	0	5.819e-05	0	0	0	0	0	0		-1.05576	-0.388838	-0.0928523	-0.0165207	-0.0184646	-0.0707331	-0.424225	-0.163663
CHMP4B:c.189CT	45.36	28.0245	0.00976709	0.0788881	1.61231	0.459225	0.419023				0.5	0.7				4.104e-06	0	0	0	0	0	9.229e-06	0	0		-0.501839	-0.26222	-0.452896	0.0675862	0.0307968	-0.31706	-0.264375	-0.101687
CHMP4B:c.192GA	45.36	27.6381	0.013541	0.288422	1.4358	0.543059	0.426735				1.5	0.7				1.989e-05	0	2.891e-05	0	0.0001087	0	1.759e-05	0	0		-0.223663	0.914274	0.65054	0.049731	0.0318114	0.426526	-0.0867352	0.411618
CHMP4B:c.195CT	45.36	27.8999	0.223598	0.532595	1.27596	0.428578	0.426735				1.2	0.9				7.955e-06	0	0	0	0	0	8.795e-06	0	3.266e-05		-0.574583	-0.948899	-0.412465	0.212414	0.0481947	-0.270432	-0.258684	-0.201695
CHMP4B:c.198CT	45.27	28.2655	0.146944	0.171651	1.07882	0.0801091	0.430052				-1.1	-0.6				1.193e-05	0	0	0	0	0	8.794e-06	0	6.533e-05		-0.826553	-0.202745	-0.229313	0.0868966	0.0105369	-0.103228	-0.17569	-0.0545857
CHMP4B:c.210GA	51.89	30.6937	0.240941	0.741894	1.75463	0.531205	0.401042				1.9	0				3.977e-06	0	0	0	0	0	0	0	3.266e-05		-1.11633	-0.0128841	-0.141246	-0.235862	0.0509023	-0.131929	-0.423657	-0.00678749
CHMP4B:c.225TC	68.84	32.7434	0.31599	0.48033	1.32714	0.471989	0.372396				-1.4	-1.8				3.977e-06	0	0	0	0	0	0	0	3.266e-05		0.142645	-0.772557	0.109662	0.174138	0.0453265	0.103962	0.0639122	-0.434267
CHMP4B:c.240GA	48.47	31.5765	0.356423	0.219144	1.05501	0.138228	0.347044				0.9	0.9				3.977e-05	0	5.783e-05	0	0	0	7.034e-05	0	0		1.03962	0.65414	0.65054	0.049731	0.0318114	0.426526	0.201284	0.217626
CHMP4B:c.246CT	49.62	31.946	0.458438	0.416247	1.33801	0.498281	0.367609				0.9	1.8				1.193e-05	0	5.782e-05	0	0	0	8.793e-06	0	0		-0.451968	0.71769	-0.15076	0.0927586	0.0459867	-0.116551	-0.235989	0.399192
CHMP4B:c.249CT	49.47	31.6799	0.624065	0.361596	1.66673	0.643703	0.367609				-5	-4.3				2.386e-05	0.0003076	0	0	0	0	8.793e-06	0	0		-0.366402	0.932042	-0.0122535	-0.183793	-0.127807	-0.0121789	-0.2038	0.524092
CHMP4B:c.255AG	53.99	34.0487	0.296758	0.444514	1.15622	0.141775	0.37018				-0.6	-0.7				3.977e-06	0	2.891e-05	0	0	0	0	0	0		-0.720201	-0.617364	-0.804071	0.0316931	-0.00517689	-0.612526	-0.28939	-0.179498
CHMP4B:c.258AG	54.37	34.0453	0.378816	0.319626	1.09987	0.128451	0.37018				-0.2	-2				7.954e-06	0	2.892e-05	0	0	0	8.792e-06	0	0		0.0354695	0.111088	0.283977	0.147586	0.0507376	0.127835	0.0103127	0.0355646
CHMP4B:c.267CT	67.85	32.7846	0.448254	0.354738	1.26346	0.452133	0.213368				0.8	2.1				7.955e-06	0	0	0	0	4.62e-05	0	0	3.266e-05		-1.72604	0.55819	-0.15076	0.0927586	0.0459867	-0.116551	-0.463659	0.30544
CHMP4B:c.270GA	63.5	30.3819	0.22747	0.762585	1.80373	0.553965	0.210797		0	0	1.2	0		0.0129	0	0.0005847	0	0	0	0.00772	0	0	0.0003258	9.8e-05	0	-0.496088	-0.408118	-0.164175	-0.111724	-0.1241	-0.151721	-0.271458	-0.348697
CHMP4B:c.282GA	66.41	29.468	0.398866	0.596093	1.69273	0.413945	0.137306				0	-1.5				3.977e-06	0	0	0	5.437e-05	0	0	0	0		-1.0813	-0.689888	-0.164175	-0.111724	-0.1241	-0.151721	-0.557869	-0.372925
CHMP4B:c.300CT	82.25	31.3332	0.161792	0.821406	1.86333	0.744845	0.346354				0.7	0.4				3.978e-06	0	0	0	0	0	0	0	3.266e-05		-1.01177	-0.902486	0.009633	-0.282759	-0.0686453	0.00958683	-0.385389	-0.548266
CHMP4B:c.309CT	77.93	28.8439	0.26329	0.220138	1.09894	0.208655	0.337629		0.0008	0	0.3	0		0	0	2.785e-05	6.157e-05	2.891e-05	0	0	4.62e-05	3.518e-05	0	0	0	-0.433134	0.630679	-0.261081	0.0868966	0.0399511	-0.198886	-0.263132	0.339207
CHMP4B:c.336CT	58.19	28.0579	0.569106	0.190119	1.26876	0.483745	0.276486				4.4	1.3				1.194e-05	0.0001848	0	0	0	0	0	0	0		-0.163658	0.980182	-0.412465	0.212414	0.0481947	-0.270432	-0.0827133	0.44129
CHMP4B:c.354GA	62.03	24.9073	0.248424	0.296974	1.08545	0.225294	0.157738				1.6	0				2.789e-05	0	0	0	0	4.622e-05	4.413e-05	0	3.266e-05		0.618287	0.914274	0.65054	0.049731	0.0318114	0.426526	0.380722	0.411618
CHMP4B:c.375CT	8.63	26.7151	0.414835	0.27381	1.11391	0.349722	0.388451				2.6	2.2				5.567e-05	6.152e-05	0	0	0	4.62e-05	8.79e-06	0	0.0003593		-0.598545	1.37677	-0.15076	0.0927586	0.0459867	-0.116551	-0.320054	0.765782
CHMP4B:c.402CT	-7.45	31.9167	0.219828	0.630747	1.39678	0.542048	0.587467				0	0				3.976e-06	0	2.891e-05	0	0	0	0	0	0		-0.274051	-0.160816	-0.0122535	-0.183793	-0.127807	-0.0121789	-0.197062	-0.0859915
CHMP4B:c.426AG	-0.38	31.7376	0.0868984	0.277406	1.19099	0.341334	0.54712				-3.4	-1.1				3.976e-06	0	0	0	0	0	0	0.0001629	0		-0.844465	-1.02381	-0.65054	-0.049731	-0.0318114	-0.426526	-0.1635	-0.613227
CHMP4B:c.450GA	-7.39	26.082	0.31279	0.0616302	1.15465	0.317336	0.184282	0.000227	0.0008	0.0014	-1.1	2.1	0.0004651	0	0	0.000501	0.000123	0.0008673	0.002282	0	4.62e-05	0.0004834	0.001954	9.799e-05	0	1.26936	0.883597	0.701225	-0.0441069	0.0349384	0.511063	0.517385	0.454594
CHMP4B:c.456TC	-12.52	26.3152	0.104348	0.505686	1.18967	0.390866	0.184066				-1	-1.4				3.976e-06	0	0	0	0	0	8.79e-06	0	0		-0.22674	-0.790341	-0.00566531	-0.0868966	-0.000754768	-0.00467272	-0.15953	-0.256925
CHMP4B:c.462GA	-16.21	25.4839	0.302605	0.190381	1.16215	0.259099	0.14011				2.9	3.3				3.976e-06	6.152e-05	0	0	0	0	0	0	0		0.321627	0.662223	0.11011	0.0386207	-0.04128	0.0874472	0.0997766	0.287329
CHMP4B:c.477TC	-18.22	25.4505	0.148355	0.755073	1.61333	0.698569	0.322165				-1.6	-2.1				1.193e-05	0	0	0	0	0	2.637e-05	0	0		0.0767259	-1.04144	0.025936	0.141379	0.0836934	0.025604	0.0655549	-0.57107
CHMP4B:c.480CT	-22.57	26.0174	0.583886	0.188626	1.38712	0.530952	0.322165		0.0008	0	-2.2	0		0	0	3.976e-05	6.152e-05	0.0002313	0	0	0	8.79e-06	0	0	0	0.334824	0.902155	-0.0122535	-0.183793	-0.127807	-0.0121789	0.1836	0.525565
CHMP4B:c.483GA	-32.25	25.3159	0.0591017	0.855792	1.84268	0.665224	0.42268				0	0.6				3.976e-06	0	0	0	0	0	8.79e-06	0	0		-0.380646	0.441379	-0.164175	-0.111724	-0.1241	-0.151721	-0.221751	0.352497
CHMP4B:c.489GA	-39.25	25.1751	0.234996	0.660186	1.47635	0.434847	0.389175	0.000227			-0.4	-1	0			1.193e-05	0.0001845	0	0	0	0	0	0	0		0.227073	-0.680503	-0.164175	-0.111724	-0.1241	-0.151721	0.132285	-0.193799
CHMP4B:c.498GA	-17.17	27.2475	0.538075	0.224268	1.23924	0.254137	0.419271				0.4	0				3.976e-06	0	0	0	0	0	8.79e-06	0	0		0.560585	1.24291	0.65054	0.049731	0.0318114	0.426526	0.40913	0.744463
CHMP4B:c.513AG	-35.19	28.5274	0.569796	0.331429	1.4303	0.352963	0.427083				0.1	0.4				3.976e-06	0	0	0	5.437e-05	0	0	0	0		0.753097	1.08423	1.76251	0.239969	0.215681	0.793412	0.214473	0.297527
CHMP4B:c.531CT	-0.33	28.4031	0.284323	0.679649	1.63326	0.6353	0.588542	0.000227			0	0	0			1.988e-05	6.152e-05	0	0	0	0	1.758e-05	0	6.533e-05		0.107463	-0.847249	-0.0122535	-0.183793	-0.127807	-0.0121789	0.0343821	-0.594072
CHMP4B:c.531CA	-0.33	28.4031	0.0194742	0.679649	1.63326	0.6353	0.588542				0	0				5.567e-05	0	0.0004047	0	0	0	0	0	0		0.21828	-0.630535	-0.0882143	-0.206897	0.195353	-0.151721	0.0388036	-0.427871
CHMP4B:c.534GA	5.81	28.9682	0.345214	0.621181	1.59766	0.415914	0.59383				1.2	0				7.952e-06	0	0	0	0.0001087	0	0	0	0		-0.373717	0.0246876	-0.141246	-0.235862	0.0509023	-0.131929	-0.262042	0.0218798
CHMP4B:c.558CT	7.65	29.2268	0.160279	0.339721	1.06787	0.170554	0.639175	0.01952	0.0303	0.0072	-0.8	0	0.0003488	0	0	0.001901	0.02491	0.00107	0	5.437e-05	0	0.0001318	0.0003257	0.0005879	0.001	-0.0251345	1.09616	0.00566531	0.0868966	0.000754768	0.00467272	-0.0122177	0.65355
CHMP4B:c.609CT	19.04	24.0832	0.185501	0.385928	1.27645	0.328521	0.604712	0	0.0008	0	0	-0.2	0.0001163	0	0	8.35e-05	0.0001845	2.891e-05	0	0	0	2.637e-05	0	0.0004573	0	0.22674	1.29103	0.00566531	0.0868966	0.000754768	0.00467272	0.15953	0.579026
CHMP4B:c.612CT	16.84	23.5259	0.0643777	0.791845	1.73136	0.681122	0.591623		0	0	-1.8	-1.1		0	0										0.001	-0.614798	-2.23923	-0.412465	0.212414	0.0481947	-0.270432	-0.275736	-0.797434
CHMP4B:c.621AG	21.41	22.0572	0.678161	0.284483	1.62832	0.464174	0.0881226				0	0				7.955e-06	0	2.891e-05	0	0	0	8.795e-06	0	0		0.218281	-0.252393	0.141246	0.235862	-0.0509023	0.131929	0.152116	-0.214594
CHMP4B:c.633CT	34.31	21.2849	0.238095	0.354762	1.14513	0.317396	0.324859				-0.2	0.3				3.579e-05	0	5.782e-05	0	0	9.24e-05	4.397e-05	0	0		-0.278028	0.975448	-0.0122535	-0.183793	-0.127807	-0.0121789	-0.222041	0.564469
CHMP4B:c.633CG	34.31	21.2849	0.342857	0.354762	1.14513	0.317396	0.324859				0	-1				3.977e-06	0	0	0	0	4.62e-05	0	0	0		0.266556	0.581365	0.0759608	-0.0951724	0.319453	0	0.130456	0.575903
CHMP4B:c.636CT	30.96	20.3349	0.37694	0.51663	1.3771	0.519375	0.346154	0			-1	-1.6	0.0001163			0.0001909	0	2.891e-05	0	0	0	0.0002462	0	0.0006206		-0.225832	0.975448	-0.0122535	-0.183793	-0.127807	-0.0121789	-0.130684	0.564469
CHMP4B:c.654GA			0.209476	0.790524	1.88463	0.585116					0.8	0				3.977e-06	0	0	0	0	0	0	0	3.266e-05		0.0974743	-0.165295	-0.164175	-0.111724	-0.1241	-0.151721	0.0267481	-0.126416
CHMP4B:c.666AT			0.00332226	0.780731	1.8547	0.526695					-4.8	-4				3.977e-06	0	0	0	0	0	8.791e-06	0	0		-0.537013	0.050711	-0.39965	-0.0255172	0.0500358	-0.317393	-0.310605	0.0157393
SERPING1:c.21GA			0.013289	0.983389	2.20973	0.868714					0.1	-0.3				5.928e-06	0	0	0	0	0	0	0	4.158e-05		-2.94528	-6.00264	-1.76251	-0.239969	-0.215681	-0.793412	-0.856338	-0.901163
SERPING1:c.33GC	83.69	32.1564	0.0551471	0.911765	1.93423	0.783804	0.204301				0.3	0.2				0	0	0	0	0	0	0	0	0		-1.52322	-3.51686	-1.12721	-0.12	-0.22707	-0.507423	-0.228677	-0.527978
SERPING1:c.45GA	78.88	32.0686	0.130612	0.477551	1.15388	0.391539	0.301075				-0.2	-0.7				5.929e-06	0	0	0	0	0	1.453e-05	0	0		-5.87701	-2.25925	-1.76251	-0.239969	-0.215681	-0.793412	-0.882301	-0.437423
SERPING1:c.51GC	71.97	31.9339	0.0572391	0.619529	1.44444	0.509873	0.408602		0	0	2.2	3.5		0	0	0.0002708	0	0	0	0	0	0	0	0.001866	0.001	-0.0104122	-0.629474	0.285742	0.211034	0.137329	0.22693	-0.00602238	-0.415579
SERPING1:c.54TC	68.17	32.2211	0.399329	0.583893	1.55327	0.504966	0.413978				0.1	0.9				3.977e-06	0	0	0	0	0	8.791e-06	0	0		0.611807	1.19535	0.0122535	0.183793	0.127807	0.0121789	0.403915	0.556278
SERPING1:c.81CT	62.91	30.7239	0.1	0.633333	1.31043	0.393985	0.548387				0	-2.3				3.976e-06	0	0	0	0	0	8.79e-06	0	0		0.0670106	-2.46505	-0.261081	0.0868966	0.0399511	-0.198886	0.0187955	-0.829107
SERPING1:c.93CA	25.74	31.5078	0.00701754	0.94386	2.0397	0.730021	0.564516				-0.3	0				3.976e-06	0	0	0	0	0	0	0	3.267e-05		-0.830058	-1.16209	-0.223188	-0.0854862	0.0219934	-0.162663	-0.236883	-0.487149
SERPING1:c.109TC	18.2	29.912	0.104089	0.568773	1.19267	0.445074	0.526882				-0.2	-1.4				7.953e-06	0	0	0	5.437e-05	0	0	0	3.266e-05		0.13538	0.292803	1.3992	0.057931	0.083341	0.629862	0.0362818	0.0788325
SERPING1:c.111GA	18.2	29.912	0.248649	0.691892	1.49291	0.566888	0.526882				2.7	1.5				7.953e-06	0	2.891e-05	0	0	0	0	0	3.266e-05		-0.195495	-0.0339796	-0.283977	-0.147586	-0.0507376	-0.127835	-0.0523925	-0.00914845
SERPING1:c.123CT	-4.7	30.1694	0.294118	0.611765	1.35734	0.413354	0.733696	0			1.2	0.7	0.0002328			9.941e-05	0	0	0	5.437e-05	0	0.0001758	0	0.0001307		-0.469739	0.663338	-0.575282	-0.197931	-0.128573	-0.456876	-0.207051	0.408081
SERPING1:c.129GA	3.22	29.901	0.289157	0.429719	1.15178	0.280599	0.73913	0.002726	0.0038	0.0014	0.7	0	0	0	0	0.0002505	0.003506	0.0001735	0	0	0	0	0	0	0	0.440391	-0.469102	0.11011	0.0386207	-0.04128	0.0874472	0.301531	-0.311486
SERPING1:c.135CT	3.34	30.108	0.0689655	0.853448	1.76793	0.628136	0.554348				-0.5	-0.2				3.976e-06	0	0	0	0	0	8.79e-06	0	0		-0.162716	0.802926	-0.117209	0.0965517	0.0296856	-0.0664365	-0.0906952	0.193502
SERPING1:c.141AG	9.54	28.0145	0.616279	0.251938	1.31005	0.472717	0.808743				-2.5	-3.6				3.976e-06	0	0	0	0	0	0	0.0001629	0		-0.933345	-1.19118	-0.804071	0.0316931	-0.00517689	-0.612526	-0.26179	-0.37021
SERPING1:c.153CT	6.11	28.5647	0.114035	0.859649	1.8125	0.641155	0.801075		0	0	0.1	0		0.001	0	1.193e-05	0	0	0	0.0001087	0	8.79e-06	0	0	0	-0.74205	-1.13814	-0.0330433	0.0868966	0.0317016	-0.0240824	-0.302456	-0.585552
SERPING1:c.168TC	27.17	29.1306	0.109524	0.814286	1.65407	0.699004	0.61828				1.2	0				3.976e-06	0	0	0	0	0	8.79e-06	0	0		0.290327	-0.822459	0.117209	-0.0965517	-0.0296856	0.0664365	0.116192	-0.278717
SERPING1:c.171AG	20.77	29.0127	0.138365	0.798742	1.67545	0.649608	0.634409		0.0008	0	-1.6	-0.5		0	0	7.953e-06	6.152e-05	0	0	0	0	8.79e-06	0	0	0	-0.356197	1.19135	0.164175	0.111724	0.1241	0.151721	-0.120709	0.64259
SERPING1:c.195GA	31.6	29.9982	0.0511628	0.84186	1.71045	0.702862	0.604396				0.4	1.3				3.977e-06	0	0	9.921e-05	0	0	0	0	0		-0.553293	-0.131825	-0.283977	-0.147586	-0.0507376	-0.127835	-0.148282	-0.0367268
SERPING1:c.198GA	34.74	30.7748	0.326531	0.607143	1.41002	0.506621	0.620879				0.7	1				0.0001233	6.152e-05	2.892e-05	0	5.437e-05	0	0.0001319	0	0.0004247		0.846993	1.24322	0.793301	0.0262379	0.0732262	0.654311	0.235975	0.420144
SERPING1:c.204CG	37.41	30.0886	0.0941704	0.735426	1.43824	0.488581	0.664835				0	0				3.978e-06	0	0	0	5.438e-05	0	0	0	0		-0.719699	-2.14774	-0.896924	0.0151724	-0.0236415	-0.683259	-0.223678	-0.924381
SERPING1:c.207CT	19.36	28.3148	0.118182	0.845455	1.76255	0.624774	0.642857	0			0	0	0.0001164			3.182e-05	0	0	0	0	0	6.156e-05	0.000163	0		-0.806965	0.220502	0.009633	-0.282759	-0.0686453	0.00958683	-0.347316	0.100741
SERPING1:c.210AT	7.94	29.5124	0.00896861	0.605381	1.32431	0.436606	0.631868				0	0				3.978e-06	0	0	0	0	0	0	0	3.267e-05		0.121812	-0.0261228	0.190145	0.172383	0.00970816	0.138581	0.0556526	-0.00951135
SERPING1:c.216CA	11.19	28.902	0.0288462	0.826923	1.74279	0.601753	0.626374	0.0006815			0	0	0			2.388e-05	0.0003695	0	0	0	0	0	0	0		0.48653	-0.0257863	-0.0928523	-0.0165207	-0.0184646	-0.0707331	0.15121	-0.0110984
SERPING1:c.219TC	5.12	28.7301	0.185366	0.458537	1.26495	0.381271	0.615385				0	0				3.981e-06	0	0	0	5.441e-05	0	0	0	0		0.806965	-0.220502	-0.009633	0.282759	0.0686453	-0.00958683	0.347316	-0.100741
SERPING1:c.228CT	23.22	28.0429	0.304348	0.565217	1.28988	0.371405	0.362637				0	0				7.971e-06	0	5.797e-05	0	0	0	0	0	0		-1.73652	-0.823121	-0.261081	0.0868966	0.0399511	-0.198886	-0.48707	-0.346454
SERPING1:c.249TG	14.8	30.074	0.0219298	0.425439	1.16995	0.310783	0.370968				-2.1	-1.9				4.015e-06	0	0	0	0	0	0	0	3.283e-05		-0.647516	-0.991729	-0.635843	-0.0717241	-0.0635926	-0.484373	-0.201244	-0.490029
SERPING1:c.270CT	24.79	32.9924	0.164444	0.32	1.13789	0.292416	0.366667				0	0				3.997e-06	0	0	0	0	0	8.855e-06	0	0		0.124479	-2.03199	0.00566531	0.0868966	0.000754768	0.00467272	0.0576773	-0.686707
SERPING1:c.273CT	24.79	32.9074	0.345972	0.459716	1.13216	0.28581	0.366667				0	0.6				3.994e-06	0	0	0	0	0	8.848e-06	0	0		-1.39201	-1.18798	-0.261081	0.0868966	0.0399511	-0.198886	-0.470429	-0.369216
SERPING1:c.279GA	18.8	34.3793	0.452381	0.22381	1.04742	0.301186	0.338889				0	0				8.412e-05	0	8.736e-05	0.0009974	0	0	6.217e-05	0.0001644	0		0.194085	-1.19135	-0.164175	-0.111724	-0.1241	-0.151721	0.104387	-0.64259
SERPING1:c.285CA	29.11	35.3899	0.0397727	0.653409	1.40506	0.431184	0.324022				0	0				1.195e-05	0	8.68e-05	0	0	0	0	0	0		-1.01858	-2.21811	-0.0928523	-0.0165207	-0.0184646	-0.0707331	-0.344226	-0.689374
SERPING1:c.288CA	12.65	36.9233	0.16895	0.410959	0.984777	0.127247	0.3				0	0				3.983e-06	0	0	0	0	0	0	0	3.269e-05		-1.00605	0.0829788	-0.0928523	-0.0165207	-0.0184646	-0.0707331	-0.312673	0.0363736
SERPING1:c.294CA	24.31	36.065	0.131579	0.536842	1.111	0.26987	0.327778				0	0				3.981e-06	6.154e-05	0	0	0	0	0	0	0		0.158356	-1.84149	-0.0196963	0.0179621	0.130979	-0.0162454	0.0733742	-0.622328
SERPING1:c.306CT	23.05	37.8655	0.0786026	0.606987	1.23888	0.350165	0.379518	0			0	0	0.0001164			3.981e-06	0	0	0	0	0	0	0	3.268e-05		0.124479	-2.03199	0.00566531	0.0868966	0.000754768	0.00467272	0.0576773	-0.686707
SERPING1:c.327CT	28.14	38.1889	0.24055	0.412371	1.01325	0.164968	0.326087				0	0				1.194e-05	0	0	0	0	0	0	0	9.805e-05		-0.60658	0.275987	-0.229313	0.0868966	0.0105369	-0.103228	-0.154594	0.0768907
SERPING1:c.330AG	38.96	36.9379	0.195876	0.295533	0.956217	0.0803759	0.211957				0	0				7.961e-06	0	0	0	0	0	1.761e-05	0	0		-0.64135	-1.24322	-0.793301	-0.0262379	-0.0732262	-0.654311	-0.178682	-0.420144
SERPING1:c.336TC	30.18	35.513	0.291411	0.478528	1.13327	0.337735	0.211957				0.1	0.7				3.979e-06	0	0	0	0	0	8.8e-06	0	0		-0.378181	-0.160843	0.0122535	0.183793	0.127807	0.0121789	-0.186865	-0.07079
SERPING1:c.387CG	8.35	28.6486	0.106383	0.857143	1.7908	0.632735	0.564516		0	0	-2.4	-3		0	0.001	1.988e-05	0	0	0	0	0	4.395e-05	0	0	0	0.935558	-0.104089	1.12721	0.12	0.22707	0.507423	0.272012	-0.044701
SERPING1:c.396CT	16.46	27.9383	0.18429	0.679758	1.38161	0.444472	0.650538				0	0				3.976e-06	0	0	0	0	0	8.79e-06	0	0		0.361929	-0.121893	-0.0122535	-0.183793	-0.127807	-0.0121789	0.19828	-0.0425548
SERPING1:c.396CG	16.46	27.9383	0.102719	0.679758	1.38161	0.444472	0.650538				0	-0.2				3.976e-06	0	0	0	5.437e-05	0	0	0	0		0.34305	-0.398942	0.0759608	-0.0951724	0.319453	0	0.257339	-0.182022
SERPING1:c.402GA	18.39	29.1864	0.0470588	0.602941	1.29531	0.439787	0.489247	0			3.5	1.5	0.0001164			4.374e-05	6.152e-05	0	0	0	0	8.79e-05	0	0		0.0974743	0.110765	-0.164175	-0.111724	-0.1241	-0.151721	0.0267481	0.0571653
SERPING1:c.405TC	16.61	28.5023	0.0877193	0.681287	1.33055	0.551972	0.489247		0	0	-0.9	1.6		0	0.001										0	0.744754	0.377005	0.398499	0.113103	0.0660293	0.290432	0.384365	0.173971
SERPING1:c.420CT	7.74	28.45	0.127726	0.657321	1.28506	0.400945	0.693548				0	-0.6				7.953e-06	0	0	0	0.0001087	0	0	0	0		-0.738122	1.6545	-0.412465	0.212414	0.0481947	-0.270432	-0.398998	0.502627
SERPING1:c.435TG	26.84	30.0178	0.0301205	0.828313	1.7231	0.715814	0.521505				0	-2.7				3.976e-06	0	0	0	0	0	8.79e-06	0	0		-1.69518	-1.10018	-0.756986	-0.532414	-0.0808511	-0.496317	-0.764154	-0.233851
SERPING1:c.450CT	20.31	29.6944	0.222222	0.681682	1.42494	0.459502	0.397849				2.5	-1.6				3.976e-06	0	0	0	0	0	0	0	3.266e-05		-0.558577	-1.24333	-0.0330433	0.0868966	0.0317016	-0.0240824	-0.277948	-0.333212
SERPING1:c.451CT	23.89	29.5892	0.015015	0.681682	1.59963	0.486813	0.698925				1.3	1.2				0.0002147	0	0.00133	0	0	0	0	0.001303	0		-1.86715	-1.65892	-1.3992	-0.057931	-0.083341	-0.629862	-0.500394	-0.629573
SERPING1:c.459CG	28.46	29.9596	0.0519126	0.79235	1.57113	0.557227	0.731183		0	0	3.5	2.3		0.001	0	3.977e-06	0	0	0	5.437e-05	0	0	0	0	0	1.5262	-0.316359	1.12721	0.12	0.22707	0.507423	0.56181	-0.138089
SERPING1:c.462CT	31.85	29.1366	0.0578512	0.933884	2.02894	0.721059	0.672043	0.0004543			1	1.7	0			3.977e-06	0	2.891e-05	0	0	0	0	0	0		-0.850887	-0.79697	-0.109662	-0.174138	-0.0453265	-0.103962	-0.371407	-0.524876
SERPING1:c.465CT	47.84	29.9211	0.251381	0.649171	1.39279	0.435092	0.66129	0.0002272			0.7	1.9	0.0002328			0.0003221	6.152e-05	0.0006071	0.00387	0	4.619e-05	0.0001231	0.0006515	3.266e-05		-0.501152	0.765591	-0.209726	-0.141379	-0.0867449	-0.189821	-0.330053	0.405325
SERPING1:c.468CT	62.43	29.0367	0.119444	0.716667	1.40061	0.470496	0.666667	0.0004543	0	0.0014	2.2	2.7	0.00291	0	0.002	0.00101	0.0001846	0.0004914	0	0	0.0001386	0.001812	0.001954	0.0004246	0.001	-0.661663	-1.57601	-0.412465	0.212414	0.0481947	-0.270432	-0.350303	-0.628996
SERPING1:c.486GA	71.61	27.5449	0.151862	0.782235	1.6195	0.643936	0.677419				3.8	3.7				7.956e-06	0	0	0	0	0	1.76e-05	0	0		-0.218281	-0.322805	-0.141246	-0.235862	0.0509023	-0.131929	-0.152116	-0.179926
SERPING1:c.519CT	48.66	31.7224	0.0132979	0.821809	1.67373	0.589627	0.419355				-2.8	0				7.986e-06	0	0	0	0	0	1.771e-05	0	0		-0.67129	-2.37592	-0.398499	-0.113103	-0.0660293	-0.290432	-0.334034	-0.767211
SERPING1:c.522CT	54.72	31.8098	0.41129	0.397849	1.16813	0.311935	0.446237				0.3	0.3				7.992e-06	0.0001248	0	0	0	0	0	0	0		-1.23848	0.772396	-0.15076	0.0927586	0.0459867	-0.116551	-0.399918	0.342312
SERPING1:c.543CT	44.2	30.3747	0.0636605	0.896552	1.89132	0.678082	0.553763				-0.3	0				1.203e-05	0	0	0	0.0001632	0	0	0	0		-0.225176	-1.3735	-0.117209	0.0965517	0.0296856	-0.0664365	-0.0880822	-0.308588
SERPING1:c.546GA	39.05	29.9578	0.0801034	0.607235	1.22395	0.449914	0.553763				0.5	0.3				4.014e-06	0	0	0	0	0	8.928e-06	0	0		-2.13928	-2.41178	-1.76251	-0.239969	-0.215681	-0.793412	-0.480638	-0.362074
SERPING1:c.549CT	36.78	29.5535	0.379487	0.325641	1.02823	0.232449	0.553763				-1.7	-2.8				8.035e-06	0	0	0	0	0	1.788e-05	0	0		-1.37109	0.541461	-0.229313	0.0868966	0.0105369	-0.103228	-0.205838	0.12139
SERPING1:c.570AG	50.99	27.3465	0.545455	0.297521	1.21176	0.413958	0.521505				0	0				3.977e-06	0	0	0	0	0	8.791e-06	0	0		0.78361	-0.123013	0.141246	0.235862	-0.0509023	0.131929	0.329824	-0.0869104
SERPING1:c.588CT	64.35	25.1425	0.0825397	0.914286	1.9965	0.701068	0.241935				0.1	-0.6				7.953e-06	0	5.782e-05	0	0	0	0	0	0		-1.23848	-0.93884	-0.15076	0.0927586	0.0459867	-0.116551	-0.399918	-0.260219
SERPING1:c.615TC	65.65	27.2085	0.191549	0.802817	1.78053	0.692073	0.263441				-0.4	0				3.977e-06	0	0	0	5.437e-05	0	0	0	0		0.830633	-0.960442	0.0391818	0.41	0.0393385	0.0384289	0.3418	-0.366891
SERPING1:c.627CG	54.73	27.3864	0.00849858	0.736544	1.51177	0.504126	0.489247				2.9	4.9				3.977e-06	6.152e-05	0	0	0	0	0	0	0		-1.61397	-3.21684	-1.16945	-0.32	-0.0326564	-0.766749	-0.726089	-0.683762
SERPING1:c.633GA	47.79	30.1364	0.0634006	0.829971	1.67003	0.690774	0.548387				2.8	3.8				3.977e-06	0	0	0	0	0	8.792e-06	0	0		-1.11633	-0.160497	-0.141246	-0.235862	0.0509023	-0.131929	-0.423657	-0.0988136
SERPING1:c.642GA	36.72	30.7091	0.435331	0.488959	1.35511	0.4518	0.629032				1	2.3				7.954e-06	0	0	0	0	4.62e-05	8.792e-06	0	0		0.709928	0.64877	0.804071	-0.0316931	0.00517689	0.612526	0.340577	0.201633
SERPING1:c.642GT	36.72	30.7091	0.0157729	0.488959	1.35511	0.4518	0.629032		0	0	2.8	2.3		0	0.001										0	0.688517	0.377346	0.635843	0.0717241	0.0635926	0.484373	0.330305	0.117277
SERPING1:c.672CT	40	31.3773	0.0804598	0.827586	1.69516	0.60039	0.435484				0	-0.5				3.977e-06	0	2.891e-05	0	0	0	0	0	0		-0.451968	-1.02846	-0.15076	0.0927586	0.0459867	-0.116551	-0.235989	-0.570194
SERPING1:c.681CT	62.31	31.0537	0.117089	0.85443	1.79612	0.635359	0.290323				1.3	0.1				7.956e-06	0	0	0	0	0	1.759e-05	0	0		-1.05858	-0.616329	-0.398499	-0.113103	-0.0660293	-0.290432	-0.424971	-0.276419
SERPING1:c.711GA	80.81	29.3882	0.0410095	0.921136	1.972	0.795613	0.295699				1.5	2.2				3.976e-06	0	0	0	0	0	8.79e-06	0	0		-1.54114	-0.743697	-1.24153	-0.262034	-0.877224	-0.703722	-0.616779	-0.469678
SERPING1:c.714TC	81.5	29.2504	0.204403	0.738994	1.57225	0.61878	0.274194	0			-0.2	0	0.0001164			1.193e-05	6.152e-05	0	0	0	0	1.758e-05	0	0		0.0371803	-1.35965	-0.009633	0.282759	0.0686453	-0.00958683	0.023481	-0.626164
SERPING1:c.726CT	78.54	29.0091	0.0282132	0.887147	1.84185	0.665163	0.188172				-4.3	-4.8				3.976e-06	0	0	0	0	0	0	0	3.266e-05		-0.68635	-1.62925	-0.261081	0.0868966	0.0399511	-0.198886	-0.299701	-0.473702
SERPING1:c.751CT	40.26	31.6271	0.0126984	0.961905	2.11649	0.750936	0.580645	0.00159	0.0008	0.0029	0.4	1.1	0.007332	0	0.004	0.005503	0.001538	0.003325	0.001786	0	0.0109	0.007357	0.006515	0.003691	0.001	-0.0367644	-0.0545846	0.0793385	0.0344517	0.0816029	0.035715	-0.00825998	-0.0174751
SERPING1:c.759CT	27.02	32.1621	0.501587	0.355556	1.23139	0.381643	0.61828				0	0.9				1.193e-05	0	0	0	5.437e-05	0	1.758e-05	0	0		-0.540948	-0.72636	0.009633	-0.282759	-0.0686453	0.00958683	-0.26228	-0.523136
SERPING1:c.762CT	27.12	32.4466	0.0286624	0.971338	2.17252	0.762536	0.61828				0	-0.8				7.953e-06	0	0	0.0001984	0	0	0	0	0		-0.385213	-0.679779	0.009633	-0.282759	-0.0686453	0.00958683	-0.277436	-0.310572
SERPING1:c.768CT	24.29	33.199	0.571848	0.258065	1.2349	0.429636	0.61828	0			-1.5	-0.5	0.0001164			0.0001193	0.000123	2.891e-05	0	0.0001631	0	0.0001319	0.0001629	0.0002613		-0.0403523	1.37617	-0.0122535	-0.183793	-0.127807	-0.0121789	-0.0221067	0.620351
SERPING1:c.780GA	53.9	31.3187	0.146628	0.756598	1.5483	0.6112	0.397849				0.3	0.9				3.976e-06	0	0	0	0	0	8.79e-06	0	0		0.0974743	-0.680503	-0.164175	-0.111724	-0.1241	-0.151721	0.0267481	-0.193799
SERPING1:c.798GA	57.4	29.8551	0.0219436	0.959248	2.10413	0.840115	0.0967742	0.0004543			0.8	2.6	0			2.783e-05	0.0004306	0	0	0	0	0	0	0		-1.23323	-3.43569	-1.24153	-0.262034	-0.877224	-0.703722	-0.693731	-0.827987
SERPING1:c.831GT	63.23	27.7265	0.0489297	0.82263	1.67286	0.68147	0.747312				1.7	3.4				3.976e-06	0	0	0	0	0	8.79e-06	0	0		-3.11608	-0.239954	-1.35652	-0.0331034	-0.216533	-0.61065	-0.794963	-0.0360237
SERPING1:c.837CT	48.04	28.1723	0.00906344	0.812689	1.66253	0.579346	0.752688				0	2.1				3.976e-06	0	0	0	0	0	8.79e-06	0	0		0.107463	-0.859627	-0.0122535	-0.183793	-0.127807	-0.0121789	0.0343821	-0.378337
SERPING1:c.846CT	33.63	30.9495	0.10559	0.757764	1.48959	0.517334	0.876344	0.0002272			-0.4	0	0			3.579e-05	0	0	0	0	0	7.032e-05	0.0001629	0		-1.2536	-0.236965	0.00566531	0.0868966	0.000754768	0.00467272	-0.349256	-0.0704272
SERPING1:c.849CT	30.74	30.6947	0.360502	0.489028	1.20043	0.330343	0.870968	0.0002272	0.0008	0	-2.1	-2	0.002561	0	0.001	0.001078	0.0001845	0	0.0007937	5.437e-05	0.0004619	0.002119	0.0008143	9.799e-05	0	-0.553695	1.36407	-0.0330433	0.0868966	0.0317016	-0.0240824	-0.164561	0.747299
SERPING1:c.864CT	36.63	30.3524	0.0191083	0.949045	2.0572	0.736196	0.827957		0.0008	0	1.3	0		0	0	1.591e-05	0.0001845	2.891e-05	0	0	0	0	0	0	0	0.192382	-0.628028	-0.117209	0.0965517	0.0296856	-0.0664365	0.0326717	-0.141101
SERPING1:c.867CT	41.94	30.473	0.212025	0.661392	1.35236	0.429247	0.903226				0.1	0.5				7.953e-06	0	0	0	0	0	1.758e-05	0	0		-0.494854	-0.605414	-0.229313	0.0868966	0.0105369	-0.103228	-0.11118	-0.0908894
SERPING1:c.885GA	31.74	31.0293	0.0432099	0.907407	1.89627	0.782151	0.537634				1.6	1.8				1.193e-05	0	0	0	0	0	2.637e-05	0	0		-2.80873	-1.19996	-1.76251	-0.239969	-0.215681	-0.793412	-0.840391	-0.384162
SERPING1:c.921AG	33.65	23.8085	0.0819113	0.870307	1.81183	0.732138	0.275676				0	-0.5				3.181e-05	0	0.0001445	0	0	0	1.758e-05	0	3.266e-05		0.218281	0.278454	0.141246	0.235862	-0.0509023	0.131929	0.152116	0.196731
SERPING1:c.933AG	2.48	23.9571	0.628664	0.345277	1.54857	0.540102	0.392473				-0.9	0				7.953e-06	0	2.891e-05	0	0	0	8.79e-06	0	0		0.221148	1.19135	0.164175	0.111724	0.1241	0.151721	0.199129	0.64259
SERPING1:c.936CT	-5.88	26.1643	0.236066	0.747541	1.66869	0.545121	0.446237				0	-0.2				3.976e-06	0	2.891e-05	0	0	0	0	0	0		0.274197	-0.0600244	0.00566531	0.0868966	0.000754768	0.00467272	0.147897	-0.0303204
SERPING1:c.939TC	-9.27	26.6135	0.198697	0.801303	1.80399	0.691445	0.478495				-0.7	-0.5				3.976e-06	6.152e-05	0	0	0	0	0	0	0		0.775455	0.818002	0.025936	0.141379	0.0836934	0.025604	0.391709	0.55798
SERPING1:c.951CT	0.28	28.4049	0.0390879	0.876221	1.8372	0.654563	0.430108				-1.6	-0.8				3.976e-06	0	0	0	0	0	8.79e-06	0	0		0.350702	0.220502	0.009633	-0.282759	-0.0686453	0.00958683	0.310815	0.100741
SERPING1:c.981CT	46.57	30.9672	0.0681818	0.931818	2.05367	0.719881	0.247312				2.3	1				3.977e-06	0	0	0	0	0	8.79e-06	0	0		0.0404175	-1.40069	-0.398499	-0.113103	-0.0660293	-0.290432	0.0184657	-0.72063
SERPING1:c.1044GA	50.9	31.8173	0.013468	0.979798	2.1909	0.864357	0.209677				3.3	3.8				3.978e-06	0	0	0	0	0	8.798e-06	0	0		-2.94756	-1.48086	-0.85836	-0.307586	-0.175477	-0.600596	-0.793584	-0.377416
SERPING1:c.1074GA	52.28	32.2149	0.0272109	0.94898	2.05606	0.828453	0.397849				2	3.8				3.977e-06	0	0	0	0	0	0	0	3.266e-05		-3.02175	-0.683903	-1.76251	-0.239969	-0.215681	-0.793412	-0.837543	-0.116145
SERPING1:c.1074GC	52.28	32.2149	0.0204082	0.94898	2.05606	0.828453	0.397849		0	0	2	3.8		0	0.001	3.977e-06	0	0	0	0	0	8.793e-06	0	0	0	-1.70006	-0.860569	-1.12721	-0.12	-0.22707	-0.507423	-0.471209	-0.146148
SERPING1:c.1158GA	68.58	30.8641	0.0578231	0.942177	2.08165	0.823414	0.258065				5.8	6.1				3.977e-06	0	2.891e-05	0	0	0	0	0	0		-0.877794	-3.07333	-1.76251	-0.239969	-0.215681	-0.793412	-0.323124	-0.84336
SERPING1:c.1179CT	29.58	30.9962	0.129252	0.731293	1.44745	0.49013	0.795699				0	0				1.591e-05	0	0.0001156	0	0	0	0	0	0		-0.418687	-0.576725	0.00566531	0.0868966	0.000754768	0.00467272	-0.193998	-0.194903
SERPING1:c.1197CA	23.85	32.8177	0.0170068	0.62585	1.5039	0.462952	0.650538	0.0002272			0	-0.4	0			1.988e-05	0.000123	0	0	0	0	2.637e-05	0	0		0.0835865	-0.920638	-0.0196963	0.0179621	0.130979	-0.0162454	0.0232875	-0.319165
SERPING1:c.1215CT	27.06	31.731	0.031746	0.933333	2.00088	0.718126	0.553763				0	-0.3				3.977e-06	0	0	0	5.437e-05	0	0	0	0		-0.0891784	-2.46505	-0.261081	0.0868966	0.0399511	-0.198886	-0.0277161	-0.829107
SERPING1:c.1218CT	30.12	30.9172	0.044164	0.867508	1.80443	0.644483	0.548387	0.04634	0.0537	0.0014	-1.8	-2.4	0.0001164	0	0.002	0.003345	0.04491	0.002342	9.923e-05	0	0	0.0001407	0.001629	9.799e-05	0	-1.38427	-1.39553	-0.398499	-0.113103	-0.0660293	-0.290432	-0.46559	-0.585009
SERPING1:c.1236CT	13.73	30.6345	0.0179856	0.964029	2.11373	0.753223	0.177419		0	0	2.1	2.2		0	0	1.193e-05	0	0	0	0	0	0	0	9.799e-05	0.001	0.320475	-1.11782	-0.15076	0.0927586	0.0459867	-0.116551	0.103485	-0.630005
SERPING1:c.1246TC	-1.07	25.9556	0.579114	0.272152	1.33332	0.371729	0.225806				5.5	4.1				3.979e-06	0	0	0	5.437e-05	0	0	0	0		0.746742	0.597189	1.3992	0.057931	0.083341	0.629862	0.274883	0.163876
SERPING1:c.1254CT	-2.28	27.3762	0.0222222	0.933333	1.98625	0.717524	0.44086				-2	0.2				3.988e-06	0	0	0	0	0	8.826e-06	0	0		0.473713	-0.94079	-0.025936	-0.141379	-0.0836934	-0.025604	0.404742	-0.58633
SERPING1:c.1257CA	16.98	28.1014	0.0404984	0.342679	1.5077	0.513309	0.38172				3.4	4.3				7.975e-06	0	0	0	0	0	1.765e-05	0	0		-1.11185	0.519874	-0.474707	-0.206897	-0.0840444	-0.757697	-0.836523	0.11149
SERPING1:c.1257CT	16.98	28.1014	0.616822	0.342679	1.5077	0.513309	0.38172				2.5	1.3				3.988e-06	6.152e-05	0	0	0	0	0	0	0		-0.559968	1.58356	-0.025936	-0.141379	-0.0836934	-0.025604	-0.348989	0.86834
SERPING1:c.1269TC	25.27	28.3544	0.465839	0.468944	1.41356	0.42184	0.430108				2	2.7				3.982e-06	6.152e-05	0	0	0	0	0	0	0		0.0178471	-0.923987	0.109662	0.174138	0.0453265	0.103962	0.00843837	-0.581473
SERPING1:c.1288CT	37.66	30.5739	0.00331126	0.976821	2.17396	0.767559	0.801075		0	0	-3.3	-0.8		0	0	7.958e-06	0	0	0	0	0	0	0	6.533e-05	0.001	-2.31078	-0.960292	-1.3992	-0.057931	-0.083341	-0.629862	-0.615745	-0.3191
SERPING1:c.1293AG	37.66	30.9215	0.155629	0.569536	1.15425	0.377931	0.94086				-0.7	0				3.978e-06	0	0	0	0	0	0	0	3.266e-05		-0.943633	-1.00687	-0.804071	0.0316931	-0.00517689	-0.612526	-0.313564	-0.541542
SERPING1:c.1296GA	29.94	31.1794	0.0298013	0.860927	1.76302	0.732194	0.946237				0	-0.6				3.978e-06	0	2.891e-05	0	0	0	0	0	0		0.194085	-0.240522	-0.164175	-0.111724	-0.1241	-0.151721	0.104387	-0.192087
SERPING1:c.1311GA	37.48	33.4702	0.0952381	0.904762	1.98809	0.783465	0.935484	0			1.5	0.9	0.0001164			7.956e-06	0	0	0	0	0	1.759e-05	0	0		-0.646166	-0.184776	-0.85836	-0.307586	-0.175477	-0.600596	-0.17397	-0.0722787
SERPING1:c.1317TC	44.57	34.3561	0.126984	0.796825	1.62056	0.679585	0.930108				-1.5	-0.4				3.978e-06	0	0	0	0	0	8.793e-06	0	0		-0.551748	-0.192902	0.0330433	-0.0868966	-0.0317016	0.0240824	-0.248967	-0.0879646
SERPING1:c.1320GA	39.76	34.5983	0.0677419	0.722581	1.42846	0.564879	0.956989				0	-0.7				2.785e-05	0	2.891e-05	0	0.0002718	0	0	0	3.266e-05		1.59378	0.570369	0.65054	0.049731	0.0318114	0.426526	0.726775	0.239881
SERPING1:c.1332GA	46.8	33.9501	0	0.970297	2.15852	0.852312	0.822581				0	0.2				3.978e-06	0	0	0	0	0	0	0	3.266e-05		-1.17745	-0.763407	-0.85836	-0.307586	-0.175477	-0.600596	-0.705134	-0.40235
SERPING1:c.1350AG	57.4	31.8143	0.375405	0.482201	1.21218	0.397956	0.752688				0.4	0.7				3.978e-06	0	0	0	0	0	0	0	3.266e-05		-0.943633	-1.00687	-0.804071	0.0316931	-0.00517689	-0.612526	-0.313564	-0.541542
SERPING1:c.1353GA	57.18	30.4458	0.0649351	0.935065	2.06225	0.815707	0.768817				0	4				3.978e-06	0	2.891e-05	0	0	0	0	0	0		0.194085	0.137122	-0.164175	-0.111724	-0.1241	-0.151721	0.104387	0.0854483
SERPING1:c.1368GA	51.48	29.1124	0.219048	0.730159	1.56044	0.602136	0.913978				0.7	0.7				5.174e-05	0	0.0002602	0	0	0	2.64e-05	0	3.266e-05		0.397611	1.18132	0.65054	0.049731	0.0318114	0.426526	0.214932	0.531845
SERPING1:c.1380CT	60.56	30.2804	0.324759	0.398714	1.05801	0.227789	0.865591				0.3	2				3.184e-05	0	2.891e-05	0	0	0	3.52e-05	0.0001632	6.533e-05		-0.898039	1.59799	-0.0330433	0.0868966	0.0317016	-0.0240824	-0.26544	0.728693
SERPING1:c.1395CT	67.05	31.3625	0.013289	0.966777	2.13445	0.756239	0.580645				0.7	1.9				2.388e-05	0.0003077	2.892e-05	0	0	0	0	0	0		-1.5508	-1.48143	-0.412465	0.212414	0.0481947	-0.270432	-0.373735	-0.467264
SERPING1:c.1404GA	78.51	33.1614	0.139535	0.860465	1.89847	0.738278	0.317204				-0.3	0				3.98e-06	0	0	0	0	0	8.798e-06	0	0		-2.94528	-6.00264	-1.76251	-0.239969	-0.215681	-0.793412	-0.856338	-0.901163
SERPING1:c.1404GC	78.51	33.1614	0	0.860465	1.89847	0.738278	0.317204	0			-0.3	0	0.0001164			1.592e-05	0	0	0	0	0	3.519e-05	0	0		-1.65263	-3.51686	-1.12721	-0.12	-0.22707	-0.507423	-0.480499	-0.527978
SERPING1:c.1407GA	79.17	33.166	0.0299003	0.664452	1.49919	0.518872	0.322581				2.2	2				3.98e-06	0	0	0	5.437e-05	0	0	0	0		-5.87701	-2.05252	-1.76251	-0.239969	-0.215681	-0.793412	-0.882301	-0.348574
SERPING1:c.1422GA	59.88	32.9234	0.0299003	0.893688	1.87811	0.771012	0.268817				7.5	0				3.98e-06	0	0	0	0	0	8.8e-06	0	0		-1.89987	-1.65767	-0.85836	-0.307586	-0.175477	-0.600596	-0.758857	-0.736708
SERPING1:c.1428CG	61.82	33.7865	0.0165017	0.858086	1.82789	0.641064	0.129032				-6.3	1.2				1.194e-05	0	0	0	0	0	0	0	9.801e-05		-1.41627	-1.67226	-0.812997	-0.00827586	0.0577523	-0.670556	-0.656229	-0.844714
SERPING1:c.1434CT	53.15	35.4978	0.0320513	0.916667	1.94824	0.699607	0.0967742				3.7	0.2				1.592e-05	0	0	0.0003974	0	0	0	0	0		-0.721448	-1.88782	-0.229313	0.0868966	0.0105369	-0.103228	-0.239379	-0.672308
SERPING1:c.1437CT	60.24	33.9864	0.166134	0.824281	1.80055	0.611497	0.0967742				-3.3	-2.4				3.98e-06	0	0	0	0	0	0	0	3.267e-05		-1.28166	1.46369	-0.025936	-0.141379	-0.0836934	-0.025604	-0.456435	0.585785
SERPING1:c.1464CT	33.89	31.4584	0.0165017	0.976898	2.17888	0.76832	0.650538				0.8	0.8				3.981e-06	0	0	0	0	0	0	0	3.267e-05		0.0113078	0.210403	-0.025936	-0.141379	-0.0836934	-0.025604	0.0099752	0.148009
SERPING1:c.1470CT	34.46	31.8066	0.0228758	0.95098	2.0731	0.738664	0.664835				-0.2	0				3.982e-06	0	0	0	0	0	8.806e-06	0	0		-0.135291	-0.977344	-0.117209	0.0965517	0.0296856	-0.0664365	-0.0439805	-0.57324
SERPING1:c.1485AG			0.382353	0.493464	1.24996	0.417057					0	-4.5				3.986e-06	0	0	0	5.438e-05	0	0	0	0		0.958177	0.559774	1.24153	0.262034	0.877224	0.703722	0.47853	0.363344
SERPING1:c.1485AT			0.0849673	0.493464	1.24996	0.417057			0	0.0014	0	-3		0	0	3.986e-06	0	2.893e-05	0	0	0	0	0	0	0	0.148328	0.43367	0.275224	0.172379	-0.0167564	0.156002	0.0740777	0.281492
SERPING1:c.1491CT			0.0491803	0.918033	1.94181	0.701426					1.2	-0.3				7.978e-06	0	0	0	5.438e-05	0	0	0	3.269e-05		0.0852188	-0.940232	-0.0122535	-0.183793	-0.127807	-0.0121789	0.0536289	-0.527917
SERPING1:c.1495AC			0.103679	0.892977	1.94746	0.748736					1.8	1.9				3.992e-06	0	0	0	0	0	8.823e-06	0	0		-0.653834	0.799871	-0.159671	-0.0344828	0.0531079	-0.111781	-0.22667	0.310185
CAMLG:c.6GA			0.0259067	0.953368	1.71374	0.801252					0.4	-0.5				2.916e-05	0	0.000178	0	0	0	0	0	3.285e-05		-0.221148	-0.198002	-0.164175	-0.111724	-0.1241	-0.151721	-0.199129	-0.102188
CAMLG:c.18CT			0.0153061	0.770408	1.22767	0.62911			0	0	1.4	0		0	0	0.00238	0	0	0	0	0	4.604e-05	0.001199	0.01846	0.0225	-0.506228	1.00923	-0.117209	0.0965517	0.0296856	-0.0664365	-0.153789	0.243221
CAMLG:c.21TA			0	0.7	1.13457	0.540159					0	0				4.12e-06	0	0	0	5.543e-05	0	0	0	0		-0.0651021	-0.067904	-0.106446	-0.482683	-0.0490397	-0.0697912	-0.0156893	-0.0190461
CAMLG:c.24CT			0.276042	0.609375	0.962994	0.474962	0.598985				2.1	1.5				4.115e-06	0	2.945e-05	0	0	0	0	0	0		0.0670106	0.576026	-0.261081	0.0868966	0.0399511	-0.198886	0.0187955	0.284624
CAMLG:c.27CG			0.028169	0.910798	1.56339	0.784599	0.59596				0.5	2.9				4.111e-06	0	0	0	5.527e-05	0	0	0	0		0.0329858	0.686223	0.0759608	-0.0951724	0.319453	0	0.0428581	0.564613
CAMLG:c.27CT			0.0516432	0.910798	1.56339	0.784599	0.59596				0	1.8				4.111e-06	6.829e-05	0	0	0	0	0	0	0		-0.278601	0.932042	-0.0122535	-0.183793	-0.127807	-0.0121789	-0.137661	0.524092
CAMLG:c.30CG	8.11	28.1077	0.0941704	0.838565	1.39422	0.703938	0.606061				3.2	2.8				4.104e-06	0	0	0	0	0	9.13e-06	0	0		-0.198233	-0.275259	-0.285742	-0.211034	-0.137329	-0.22693	-0.111467	-0.163645
CAMLG:c.30CT	8.11	28.1077	0.0672646	0.838565	1.39422	0.703938	0.606061				0.6	-0.9				4.104e-06	0	0	0	0	0	9.13e-06	0	0		-0.556882	0.270104	-0.575282	-0.197931	-0.128573	-0.456876	-0.313138	0.160581
CAMLG:c.33GA	8.09	27.9523	0.0220264	0.69163	1.24877	0.554955	0.590909	0.000228			1.8	-0.2	0			4.078e-06	6.615e-05	0	0	0	0	0	0	0		-0.385039	0.0675114	0.11011	0.0386207	-0.04128	0.0874472	-0.228911	0.0415325
CAMLG:c.42GA	18.86	28.1666	0.102222	0.657778	0.967609	0.472842	0.615385				-3.9	0.9				4.056e-06	6.488e-05	0	0	0	0	0	0	0		0.948155	0.914677	0.793301	0.0262379	0.0732262	0.654311	0.374346	0.499623
CAMLG:c.42GT	18.86	28.1666	0.0533333	0.657778	0.967609	0.472842	0.615385				1.3	-0.8				2.839e-05	0	0	0	0	0	6.31e-05	0	0		1.13875	1.22796	0.818663	0.0951724	-0.0569975	0.675229	0.449596	0.670746
CAMLG:c.45GA	13.42	28.1909	0.123932	0.854701	1.47077	0.691921	0.626263				3.5	-0.5				1.618e-05	0	0	0	0.0002189	0	0	0	0		-0.161953	-0.0688212	0.11011	0.0386207	-0.04128	0.0874472	-0.0884633	-0.0366433
CAMLG:c.57CT	11.15	31.6699	0.0478088	0.860558	1.45231	0.728647	0.5				3.9	1.5				2.415e-05	0	0	0	0	0	0	0	0.0001961		-0.636756	-0.563206	-0.575282	-0.197931	-0.128573	-0.456876	-0.368296	-0.174804
CAMLG:c.64CT	3.19	31.4294	0.0242215	0.923875	1.59416	0.798772	0.843434				1	2.5				2.409e-05	0	0	0	0	0	5.344e-05	0	0		-0.353692	-0.474948	-1.3992	-0.057931	-0.083341	-0.629862	-0.0942471	-0.152053
CAMLG:c.69GA	23.86	31.2741	0.037037	0.861953	1.39624	0.696694	0.843434				1.9	0				4.013e-06	0	0	0	0	0	8.9e-06	0	0		0.764467	1.38373	0.701225	-0.0441069	0.0349384	0.511063	0.244741	0.630988
CAMLG:c.84GT	46.38	33.1084	0.022508	0.662379	1.04836	0.487389	0.848485				1.6	0.9				4.015e-06	0	0	0	0	0	8.915e-06	0	0		-0.150838	-0.605352	-0.659109	0.0372414	-0.0625378	-0.461424	-0.0490087	-0.234752
CAMLG:c.91CT	40.27	34.5192	0.00319489	0.904153	1.58523	0.778007	0.818182				1.9	2.1				8.022e-06	0	0	0	0.0001091	0	0	0	0		-2.84691	-0.784316	-1.3992	-0.057931	-0.083341	-0.629862	-0.810766	-0.203387
CAMLG:c.105GA	35.2	34.4764	0.0321543	0.967846	1.80376	0.818075	0.464646				0	4.2				3.995e-06	0	2.897e-05	0	0	0	0	0	0		0.469312	-1.24051	-0.141246	-0.235862	0.0509023	-0.131929	0.227739	-0.456644
CAMLG:c.108GC	42.4	34.7826	0.0418006	0.938907	1.66915	0.785778	0.69697				-2	-1.3				3.994e-06	0	0	0	0	0	8.858e-06	0	0		-1.5262	-1.12851	-1.12721	-0.12	-0.22707	-0.507423	-0.56181	-0.169421
CAMLG:c.111CG	41.82	34.5549	0.186495	0.70418	1.11931	0.560104	0.691919				0.6	-0.2				3.594e-05	0	0	0.0006967	0	0	1.771e-05	0	0		3.91156	0.305662	1.12721	0.12	0.22707	0.507423	0.587234	0.157785
CAMLG:c.120GC	44.81	36.3529	0.211039	0.698052	1.08943	0.529148	0.686869	0.000227			-1.5	-0.5	0			3.993e-06	6.166e-05	0	0	0	0	0	0	0		0.957248	-0.0562866	0.924413	0.0413793	0.0129449	0.673727	0.43734	-0.0332957
CAMLG:c.138GC	42.68	33.1897	0.287037	0.57716	0.974171	0.423567	0.720812	0.0004539	0.0045	0	-0.6	0.2	0	0	0	0.0001239	0.001357	0.0002316	0	0	0	8.869e-06	0	0	0	0.0096552	0.950804	-0.206213	-0.0303448	-0.0933346	-0.144364	0.00429121	0.386182
CAMLG:c.156GT	16.38	26.2478	0	0.963333	1.76344	0.813091	0.299492				0.3	2.2				1.604e-05	0	0.0001159	0	0	0	0	0	0		-0.629187	-1.05412	-0.333964	-0.0758621	-0.0243252	-0.205815	-0.424971	-0.370675
CAMLG:c.159CA	6.78	24.6439	0.013289	0.76412	1.22242	0.624043	0.294416	0			2.2	3.5	0.0001163													-0.33255	0.746088	-0.0196963	0.0179621	0.130979	-0.0162454	-0.131296	0.407535
CAMLG:c.168CT	-18.45	25.7546	0.0158103	0.924901	1.62611	0.800748	0.287179				-1.1	-1.8				4.015e-06	0	0	0	0	0	0	0	3.267e-05		-0.807445	-0.263629	-0.575282	-0.197931	-0.128573	-0.456876	-0.400902	-0.121477
CAMLG:c.171GT	-18.18	25.3453	0.076	0.724	1.07973	0.54395	0.287179	0	0	0	-4.5	-2.7	0.000814	0	0.0089	0.003828	0	0	0	0	0.03592	0.001387	0.003779	3.267e-05	0	-0.129925	1.05486	0.756986	0.532414	0.0808511	0.496317	-0.0598682	0.631829
CAMLG:c.180AG	0.83	30.348	0.0252809	0.929775	1.62412	0.77329	0.320652				0	-0.1				2.392e-05	0	0	0	0	0	0	0	0.000196		-0.25283	-0.110765	0.164175	0.111724	0.1241	0.151721	-0.186541	-0.0571653
CAMLG:c.231CT	15.7	30.7467	0.206044	0.788462	1.40063	0.666061	0.353535				-0.3	-0.6				7.954e-06	0	0	0	0	0	8.793e-06	0	3.266e-05		-1.32002	0.98581	-0.398499	-0.113103	-0.0660293	-0.290432	-0.4226	0.316433
CAMLG:c.234TG	22.48	31.1102	0.00274725	0.887363	1.54528	0.745199	0.368687				-2.7	-0.8				2.386e-05	0	0.0001735	0	0	0	0	0	0		1.014	0.362716	0.966307	0.0896552	0.89398	0.54772	0.325481	0.145977
CAMLG:c.240CT	31.78	31.799	0.0849315	0.142466	0.934379	0.461334	0.368687	0.009986	0.0113	0	0.2	0.3	0	0	0	0.000684	0.009658	0.0002602	0	5.437e-05	4.62e-05	0	0.0003262	6.533e-05	0	0.194654	1.41846	-0.0330433	0.0868966	0.0317016	-0.0240824	0.057852	0.455309
CAMLG:c.246AG	21.39	31.6257	0.00821918	0.684932	1.20578	0.5448	0.373737				-1.9	-2				1.591e-05	0	2.891e-05	0	0	0	2.637e-05	0	0		-0.945792	-0.719274	-0.701225	0.0441069	-0.0349384	-0.511063	-0.426773	-0.370053
CAMLG:c.258GC	12.84	29.3535	0	0.986301	1.86668	0.839359	0.287879				1.6	4.6				3.977e-06	0	0	0	5.437e-05	0	0	0	0		-0.330523	-1.81045	-0.849098	-0.186207	-0.923666	-0.481284	-0.0753179	-0.40676
CAMLG:c.261GT	17.92	29.6179	0.334247	0.558904	0.943177	0.415714	0.287879				-1	3.8				3.977e-06	6.152e-05	0	0	0	0	0	0	0		-3.45704	-0.592985	-1.35652	-0.0331034	-0.216533	-0.61065	-0.776703	-0.132941
CAMLG:c.279AG	25.29	30.8102	0.0109589	0.621918	1.0008	0.452425	0.232323				-0.1	0				3.976e-06	0	0	0	0	0	0	0	3.266e-05		-0.751528	-1.59459	-0.804071	0.0316931	-0.00517689	-0.612526	-0.273632	-0.66883
CAMLG:c.282AT	40.71	31.4594	0.00273973	0.690411	1.2958	0.547021	0.232323				-1.5	-2				7.953e-06	0	0	0	0	0	1.758e-05	0	0		-0.791623	-0.955933	-0.39965	-0.0255172	0.0500358	-0.317393	-0.332037	-0.384112
CAMLG:c.294GT	29.96	30.1298	0.00859599	0.618911	0.986457	0.444134	0.170886				3.9	1.3				3.976e-06	0	0	0	5.437e-05	0	0	0	0		-0.813167	-0.975656	-0.534043	-0.311034	-0.15875	-0.189821	-0.35929	-0.236776
CAMLG:c.309CT	40.1	32.1705	0.0521978	0.458791	0.912641	0.401773	0.0761421		0	0.0014	-1.5	1.1		0	0	1.591e-05	0	2.891e-05	0	0	0	1.758e-05	0	3.266e-05	0	-1.5508	0.744227	-0.412465	0.212414	0.0481947	-0.270432	-0.373735	0.445768
CAMLG:c.309CA	40.1	32.1705	0.434066	0.458791	0.912641	0.401773	0.0761421				2.8	1.5				3.977e-06	0	0	0	0	0	8.791e-06	0	0		-2.2201	0.710657	-0.518911	-0.270269	-0.000845061	-0.340223	-0.535035	0.425661
CAMLG:c.324CA	12.36	28.8469	0	0.550964	0.97279	0.429686	0.212121				0.7	5.3				7.953e-06	0	0	0	0	0	0	0	6.533e-05		-0.391027	0.0829788	-0.0928523	-0.0165207	-0.0184646	-0.0707331	-0.157122	0.0363736
CAMLG:c.327AG	17.52	29.0453	0.476584	0.190083	0.853536	0.338289	0.282828				-1.8	0				3.977e-06	0	2.891e-05	0	0	0	0	0	0		1.61484	3.18066	0.85836	0.307586	0.175477	0.600596	0.707862	0.810629
CAMLG:c.340TC	13.53	29.3192	0.258152	0.38587	0.861188	0.310149	0.29798				1.7	-2.3				7.953e-06	0	0	0	0	0	8.791e-06	0	3.266e-05		0.746742	2.23108	1.3992	0.057931	0.083341	0.629862	0.274883	0.713819
CAMLG:c.345CT	10.9	29.8672	0.00271739	0.997283	1.92714	0.883549	0.292929				0.2	1.4				3.977e-06	0	0	0	0	0	8.791e-06	0	0		0.467681	-0.321194	-0.0122535	-0.183793	-0.127807	-0.0121789	0.149632	-0.141363
CAMLG:c.348GA	10.12	30.2024	0.13079	0.370572	0.798753	0.318549	0.292929	0			-0.6	-0.7	0.0001163			2.386e-05	0	0.0001445	0	0	0	8.791e-06	0	0		0.457536	0.428137	0.701225	-0.0441069	0.0349384	0.511063	0.20137	0.213424
CAMLG:c.378TC	20.4	30.194	0.0794521	0.578082	1.02212	0.449315	0.166667	0			-0.2	0	0.0001163													0.0403523	-0.847628	0.0122535	0.183793	0.127807	0.0121789	0.0221067	-0.366094
CAMLG:c.384CT	27.19	29.9115	0.0876712	0.594521	0.979292	0.463188	0.20202				2.3	2.4				3.977e-06	0	0	0	0	0	8.792e-06	0	0		-0.385481	0.0215313	0.009633	-0.282759	-0.0686453	0.00958683	-0.243449	0.0083519
CAMLG:c.393CT	35.29	29.9083	0.0619946	0.897574	1.53094	0.769914	0.257576				2	2.9				3.977e-06	0	0	0	0	0	8.792e-06	0	0		-0.571286	-0.598878	-0.229313	0.0868966	0.0105369	-0.103228	-0.162695	-0.155299
CAMLG:c.400CA	29.56	29.7319	0.0188679	0.978437	1.83372	0.861802	0.30303				1.6	1.4				3.977e-06	0	0	0	0	0	0	0	3.266e-05		0.733383	0.507494	0.159671	0.0344828	-0.0531079	0.111781	0.306265	0.223169
CAMLG:c.400CT	29.56	29.7319	0.00269542	0.978437	1.83372	0.861802	0.30303				1.2	2.1				7.954e-06	0	0	0	0	0	0	0.0001631	3.266e-05		-0.0208167	-0.2025	-0.147883	0.0593103	-8.7578e-06	0.196399	0.306265	0.43015
CAMLG:c.402GA	29.56	29.7319	0.0645161	0.575269	0.848209	0.386173	0.30303				2	2.5				2.784e-05	0	0	0	0	0	0	0.0001631	0.000196		-0.888048	-0.632416	-0.462188	0.00278276	-0.0305688	-0.323565	-0.370853	-0.278103
CAMLG:c.405CT	23.29	29.4782	0.11828	0.857527	1.45617	0.728573	0.29798				0	0				3.977e-06	0	0	0	0	0	8.792e-06	0	0		-0.4853	-1.1081	0.009633	-0.282759	-0.0686453	0.00958683	-0.213409	-0.49249
CAMLG:c.423GA	33.37	34.3673	0.393352	0.293629	0.655625	0.190929	0.368687				2	0				7.954e-06	0	0	0	5.437e-05	4.62e-05	0	0	0		1.5404	0.824944	0.65054	0.049731	0.0318114	0.426526	0.642714	0.494224
CAMLG:c.429GA	25.61	32.2936	0.108753	0.185676	0.951051	0.470632	0.641414				1.6	0				1.193e-05	0.0001231	2.891e-05	0	0	0	0	0	0		0.457536	0.568395	0.701225	-0.0441069	0.0349384	0.511063	0.20137	0.182448
CAMLG:c.432CT	12.69	31.4977	0.0608466	0.632275	0.970379	0.484383	0.60101				-0.1	2.4				3.977e-06	0	0	0	0	0	8.792e-06	0	0		-0.145306	-0.386347	-0.117209	0.0965517	0.0296856	-0.0664365	-0.0466415	-0.154317
CAMLG:c.465CT	2.72	28.3937	0.14	0.86	1.54095	0.735555	0.661616	0			0.1	-0.2	0.0001163													-0.249654	-0.107951	-0.109662	-0.174138	-0.0453265	-0.103962	-0.150391	-0.0322997
CAMLG:c.477CT	-1.56	27.4003	0.721675	0.26601	1.29795	0.595726	0.439394				1.3	0.1				7.953e-06	0	5.782e-05	0	0	0	0	0	0		0.711059	1.65867	-0.025936	-0.141379	-0.0836934	-0.025604	0.2984	0.915821
CAMLG:c.495AG	10.81	26.8206	0.352941	0.536765	0.925443	0.391415	0.333333				-0.9	-3.1				3.977e-06	0	0	0	0	0	8.791e-06	0	0		2.19223	2.46978	1.76251	0.239969	0.215681	0.793412	0.806981	0.640457
CAMLG:c.552AG	-30.78	28.4053	0.413712	0.583924	1.26203	0.493425	0.186869				-3.1	-3.8				3.977e-06	6.152e-05	0	0	0	0	0	0	0		-0.25283	-0.142321	0.164175	0.111724	0.1241	0.151721	-0.186541	-0.1216
CAMLG:c.594TG	-3.01	30.3103	0.290909	0.534091	0.888343	0.384139	0.550505	0.000227			-1.1	-3.1	0			7.97e-06	6.164e-05	0	0	0	0	8.814e-06	0	0		1.0451	0.334554	1.35652	0.0331034	0.216533	0.61065	0.222144	0.0502258
CAMLG:c.621TC	-15.36	29.7401	0.211382	0.49187	0.768873	0.32179	0.535354		0	0	0	-0.4		0	0.001	4.124e-06	0	0	0	0	0	9.016e-06	0	0	0	-0.101827	0.849941	0.117209	-0.0965517	-0.0296856	0.0664365	-0.0407521	0.487808
CAMLG:c.636CT	-22.12	31.3956	0.0717054	0.315891	0.875449	0.391685	0.575758				0	-0.1				4.246e-06	0	0	0	0	0	0	0	3.512e-05		0.140215	-0.206318	-0.0330433	0.0868966	0.0317016	-0.0240824	0.0448894	-0.0666224
CAMLG:c.657TC	-43.03	31.4449	0.181416	0.721239	1.12763	0.564043	0.828283				0	-0.3				0	0	0	0	0	0	0	0	0		-0.334684	-0.193793	0.261081	-0.0868966	-0.0399511	0.198886	-0.111214	-0.0563451
CAMLG:c.669GA	-47.84	30.7886	0.320707	0.29798	0.61066	0.142581	0.919192				-0.6	2.2				8.333e-06	0	0	0	0	0	1.862e-05	0	0		0.844465	0.313948	0.65054	0.049731	0.0318114	0.426526	0.1635	0.125405
CAMLG:c.678AC	-41.96	30.1599	0.0239726	0.869863	1.4717	0.705708	0.919192				2.7	3.6				4.212e-06	0	0	0	0	0	9.447e-06	0	0		0.232491	-0.0823452	0.175632	0.172414	0.178609	0.139483	0.177132	-0.0219423
CAMLG:c.678AG	-41.96	30.1599	0.0993151	0.869863	1.4717	0.705708	0.919192				0.9	0.6				4.212e-06	0	0	0	5.51e-05	0	0	0	0		-0.160821	-0.354122	-0.11011	-0.0386207	0.04128	-0.0874472	-0.122528	-0.0943618
CAMLG:c.696CT	-5.17	22.2276	0.190909	0.645455	0.985057	0.494385	0.405128	0			2	2.3	0.0001164			8.837e-06	0	0	0	0	0	2.019e-05	0	0		0.59127	-1.65509	0.00566531	0.0868966	0.000754768	0.00467272	0.41593	-0.729568
CAMLG:c.711GA	-10.72	26.9975	0.134615	0.71875	1.08789	0.536927	0.308081				0	0.5				3.994e-06	0	0	0	0	0	8.821e-06	0	0		-0.218281	0.233754	-0.141246	-0.235862	0.0509023	-0.131929	-0.152116	0.176977
CAMLG:c.723AG	-20.62	28.714	0.0485651	0.408389	0.740544	0.273186	0.343434				0.4	0.7				3.987e-06	0	0	9.94e-05	0	0	0	0	0		-1.20623	-0.697051	-0.804071	0.0316931	-0.00517689	-0.612526	-0.374888	-0.280693
CAMLG:c.738AG	-19.18	30.5489	0.106855	0.320565	0.631242	0.181801	0.772727				0.6	0.4				3.979e-06	0	0	0	0	0	8.797e-06	0	0		-1.02559	-0.542469	-0.65054	-0.049731	-0.0318114	-0.426526	-0.461735	-0.115306
CAMLG:c.744AG	-11.31	30.357	0.207661	0.282258	0.869545	0.362349	0.727273	0.001589	0.0023	0.0014	-1.2	0	0.0001163	0	0	0.0001472	0.001784	0.0001735	0	0	0	1.759e-05	0	0	0	1.20746	0.836319	1.76251	0.239969	0.215681	0.793412	0.181273	0.125555
CAMLG:c.745TC	-17.65	30.3905	0.328629	0.449597	0.735666	0.310132	0.717172	0.0009079	0.0008	0	0.5	0	0	0	0	5.569e-05	0.0006767	2.892e-05	0	0	0	8.796e-06	0.0001632	0	0	0.393569	0.474948	1.3992	0.057931	0.083341	0.629862	0.0590857	0.152053
CAMLG:c.762CT	-16.27	29.2589	0.535787	0.206544	0.821311	0.366732	0.656566		0	0	0.3	0		0.002	0	5.967e-05	0	0	0	0.000598	0	1.759e-05	0	6.533e-05	0	-0.458527	1.02138	-0.412465	0.212414	0.0481947	-0.270432	-0.205649	0.611773
CAMLG:c.786TC	9.76	26.7283	0.497942	0.465021	1.09584	0.48442	0.338384				-1.3	-1.5				3.977e-06	0	2.891e-05	0	0	0	0	0	0		-0.05913	1.15646	0.0122535	0.183793	0.127807	0.0121789	-0.057432	0.617687
CAMLG:c.792TC	8.47	26.4724	0.572016	0.419753	1.2225	0.525548	0.338384	0.004085	0.0083	0	1.3	0.3	0.0003488	0	0.001	0.0004932	0.004983	0.0004047	0	0	0	0.0002287	0.0004891	0	0	1.19361	1.81086	0.109662	0.174138	0.0453265	0.103962	0.486053	0.739542
CAMLG:c.804CT	4.71	26.1922	0.158103	0.51581	0.819357	0.368229	0.292929				-1.8	-0.8				7.955e-06	0	0	0	5.437e-05	0	8.794e-06	0	0		-0.624302	0.663338	-0.575282	-0.197931	-0.128573	-0.456876	-0.475649	0.408081
CAMLG:c.822CG	3.74	25.0868	0.0355731	0.749012	1.2287	0.616701	0.0808081				1.1	3.8				3.977e-06	0	0	9.923e-05	0	0	0	0	0		0.342071	0.0898849	1.12721	0.12	0.22707	0.507423	0.119423	0.0386011
CAMLG:c.828CG	6.22	25.5318	0.0253906	0.826172	1.31514	0.688445	0.0816327				0	0				1.193e-05	0	5.782e-05	0	0	0	8.794e-06	0	0		1.15721	0.0892412	0.849098	0.186207	0.923666	0.481284	0.442058	0.0579258
CAMLG:c.840TC	14.94	27.9311	0.310413	0.59725	0.994537	0.469249	0.122449				-0.1	-0.9				3.978e-06	0	0	0	0	0	8.795e-06	0	0		0.796089	0.236362	0.261081	-0.0868966	-0.0399511	0.198886	0.381912	0.107795
CAMLG:c.858AG	14.88	25.1743	0.0588235	0.931373	1.66218	0.774943	0.19697				-1.7	-3.1				3.978e-06	0	0	9.923e-05	0	0	0	0	0		-0.243182	2.24426	0.164175	0.111724	0.1241	0.151721	-0.154541	0.639139
CAMLG:c.861GT	6.61	25.0714	0.19759	0.628916	0.944483	0.446151	0.19697				0.8	-2				0	0	0	0	0	0	0	0	0		-0.305129	-0.334554	-1.35652	-0.0331034	-0.216533	-0.61065	-0.0868972	-0.0502258
CAMLG:c.879TG			0.0645995	0.806202	1.24805	0.645152					0	0				5.99e-05	0	0	0	0	0	0	0	0.000492		-1.22642	-1.32884	-0.89137	-0.128276	-0.0446465	-0.649644	-0.380649	-0.786059
CAMLG:c.890GA			0.0116618	0.973761	1.80647	0.82489					0	0				4.04e-06	0	0	0	0	4.677e-05	0	0	0		-0.852431						-0.260465
HSPA9:c.9TC			0.318584	0.19469	1.33793	0.144962					0.3	-1.9				4.083e-06	0	0	0	0	0	9.089e-06	0	0		-0.0926105	-0.882328	0.398499	0.113103	0.0660293	0.290432	-0.0377476	-0.402347
HSPA9:c.21TC			0.178862	0.691057	1.78936	0.537005					7.9	4.6				4.09e-06	0	0	0	0	0	9.109e-06	0	0		0.34049	-1.14738	0.412465	-0.212414	-0.0481947	0.270432	0.13204	-0.516565
HSPA9:c.21TG			0.0650407	0.691057	1.78936	0.537005		0.01002	0.0091	0	1.3	4	0	0	0	0.0009244	0.01341	0.0006124	0	0	0	0	0.0003382	6.593e-05	0	-0.685108	-1.13343	-0.756986	-0.532414	-0.0808511	-0.496317	-0.265681	-0.510286
HSPA9:c.24AG			0.154472	0.430894	1.42052	0.218915	0.90573				-6	-6.1				1.228e-05	0	0	0	0	0	2.735e-05	0	0		-1.02559	-1.12071	-0.65054	-0.049731	-0.0318114	-0.426526	-0.461735	-0.504557
HSPA9:c.27AG			0.0162602	0.723577	1.88925	0.501639	0.918669				2.1	0				4.095e-06	0	2.916e-05	0	0	0	0	0	0		-1.05837	-0.914274	-0.65054	-0.049731	-0.0318114	-0.426526	-0.476493	-0.411618
HSPA9:c.30CT	35.07	31.7687	0.155172	0.551724	1.62495	0.448103	0.872458				3.2	0.2				4.1e-06	0	0	0	0	0	9.136e-06	0	0		-0.307537	-0.2521	-0.412465	0.212414	0.0481947	-0.270432	-0.138457	-0.079516
HSPA9:c.36CG	47.05	31.4507	0.169355	0.516129	1.51504	0.367056	0.87061		0	0	-0.7	-3.1		0.001	0	0.0001524	0	0	0	0.002062	0	0	0	0	0	0.474065	5.01667	1.12721	0.12	0.22707	0.507423	0.120942	0.851964
HSPA9:c.36CT	47.05	31.4507	0.0887097	0.516129	1.51504	0.367056	0.87061				0	0				4.12e-06	0	0	0	0	0	0	0	3.303e-05		-0.0412788	0.606659	-0.229313	0.0868966	0.0105369	-0.103228	-0.0105309	0.103027
HSPA9:c.39GA	43.43	31.241	0.018797	0.857143	2.16334	0.710766	0.868762				4.6	5.3				0	0	0	0	0	0	0	0	0		-0.741414	-2.77327	-1.24153	-0.262034	-0.877224	-0.703722	-0.125912	-0.860336
HSPA9:c.51CT	51.5	32.9551	0.0804196	0.765734	1.90699	0.650545	0.926063				-1.2	-1.2				0	0	0	0	0	0	0	0	0		-0.307537	-1.32863	-0.412465	0.212414	0.0481947	-0.270432	-0.138457	-0.392713
HSPA9:c.55CT	57.35	34.3633	0.0459364	0.657244	1.78067	0.534964	0.992606				-3.6	0.2				1.675e-05	0	0	0	0.0001702	0	9.342e-06	0	0		-0.0356182	-0.820035	-0.147883	0.0593103	-8.7578e-06	0.196399	0.222261	0.0227817
HSPA9:c.55CA	57.35	34.3633	0.236749	0.657244	1.78067	0.534964	0.992606				-1.2	-1				4.189e-06	0	0	0	0	0	9.342e-06	0	0		0.545097	-0.782524	0.159671	0.0344828	-0.0531079	0.111781	0.21611	-0.344921
HSPA9:c.60CT	60.32	34.2803	0.0220588	0.220588	1.86426	0.490498	0.992606				1.3	1.6				4.23e-06	0	0	0	0	0	0	0	3.364e-05		-1.52277	-0.604962	-0.575282	-0.197931	-0.128573	-0.456876	-0.671205	-0.294067
HSPA9:c.66GC	68.76	32.647	0.0530303	0.587121	1.80904	0.437851	0.992606				4.7	4				4.302e-06	0	0	0	0	0	9.607e-06	0	0		0.696668	-0.233481	0.896924	-0.0151724	0.0236415	0.683259	0.235438	-0.0974171
HSPA9:c.72CT	63.37	31.4977	0.242424	0.537879	1.56861	0.421855	0.992606				-1.1	3				4.406e-06	0	3.078e-05	0	0	0	0	0	0		-0.850404	-1.48143	-0.412465	0.212414	0.0481947	-0.270432	-0.382863	-0.467264
HSPA9:c.78CT	44.66	32.0956	0.403361	0.504202	1.71586	0.469694	0.951852				0.5	2.2				1.336e-05	0	0	0.0001071	0	0	9.945e-06	0	3.548e-05		-0.762021	-0.395374	-0.209726	-0.141379	-0.0867449	-0.189821	-0.504738	-0.236776
HSPA9:c.99TC	14.17	30.3671	0.242105	0.7	1.91014	0.574484	0.645102				-2.8	-2.2				7.956e-06	0	2.892e-05	0	0	0	8.795e-06	0	0		1.03241	0.956501	0.229313	-0.0868966	-0.0105369	0.103228	0.275102	0.30622
HSPA9:c.108GA	5.09	29.0391	0.0786241	0.562654	1.66902	0.417366	0.678373				2	3.2				2.785e-05	0.0002464	5.784e-05	0	0	0	8.795e-06	0	0		0.243182	0.0311575	-0.164175	-0.111724	-0.1241	-0.151721	0.154541	0.0168424
HSPA9:c.114TC	-1.88	29.0093	0.336634	0.579208	1.77102	0.487437	0.678373		0	0	1	0		0.003	0	7.558e-05	0	0	0	0.001033	0	0	0	0	0	-0.136851	0.755257	0.025936	0.141379	0.0836934	0.025604	-0.0546184	0.431429
HSPA9:c.141AC	-7.68	31.8119	0.21164	0.566138	1.60319	0.3384	0.621072				-3.6	-4.1				5.571e-05	0	0	0	0	0	0	0	0.0004575		0.116284	0.501792	0.518911	0.270269	0.000845061	0.340223	0.05877	0.148318
HSPA9:c.144AG	-12.99	31.7097	0.118243	0.702703	1.78386	0.463892	0.630314	0			-0.7	-1.1	0.0002326			1.99e-05	0	0	0	0	0	4.4e-05	0	0		-0.742311	-1.43324	-0.701225	0.0441069	-0.0349384	-0.511063	-0.21941	-0.847819
HSPA9:c.174TA	-3.14	28.7817	0.0481452	0.742699	2.00453	0.610032	0.410351				-0.1	0				1.591e-05	0	0.0001157	0	0	0	0	0	0		-0.323778	-0.922739	-0.579025	-0.371331	-0.116583	-0.447637	-0.12233	-0.513244
HSPA9:c.180GA	2.8	29.438	0.0749211	0.779968	1.95216	0.615488	0.414048				-0.7	-0.4				3.978e-06	0	0	0	5.437e-05	0	0	0	0		-0.286131	-0.320204	-0.283977	-0.147586	-0.0507376	-0.127835	-0.0998931	-0.0717862
HSPA9:c.195CT	-11.1	28.9449	0.232941	0.47451	1.4993	0.336187	0.410351				2.7	1.9				3.978e-06	0	0	0	0	0	8.794e-06	0	0		-0.235513	-1.54689	-0.0330433	0.0868966	0.0317016	-0.0240824	-0.107599	-0.634778
HSPA9:c.198CT	-16.2	32.817	0.690923	0.285603	1.9904	0.587396	0.404806				1.3	0				7.957e-06	0	0	0	0	0	1.759e-05	0	0		-0.653366	1.61052	-0.0391818	-0.41	-0.0393385	-0.0384289	-0.268113	0.615222
HSPA9:c.201GC	-18.2	31.8752	0.0985915	0.431925	1.52821	0.323118	0.432532				0	0.3				3.978e-06	0	0	0	0	0	0	0.000163	0		-0.507136	-1.77765	-0.849098	-0.186207	-0.923666	-0.481284	-0.193727	-0.428405
HSPA9:c.204AG	-12.47	31.4758	0.0673453	0.38841	1.48135	0.234306	0.456562				0.6	0.9				5.569e-05	0	0	0	0	0	0	0	0.0004573		-1.10287	-0.824714	-0.65054	-0.049731	-0.0318114	-0.426526	-0.265786	-0.250543
HSPA9:c.207TC	2.97	33.4366	0.302034	0.5	1.54463	0.374048	0.451017				0	0				3.978e-06	0	0	0	0	0	0	0	3.266e-05		-0.168727	0.884161	0.117209	-0.0965517	-0.0296856	0.0664365	-0.0512584	0.530583
HSPA9:c.232CT	28.58	30.3275	0.0502717	0.310462	1.79601	0.443817	0.292052				2.8	-2				7.957e-06	0	0	0	0	0	0	0	6.533e-05		-3.45596	-2.573	-1.3992	-0.057931	-0.083341	-0.629862	-0.776461	-0.706063
HSPA9:c.243CT	40.99	31.1138	0.471356	0.230856	1.47696	0.295169	0.341959	0.004539	0.0008	0.0014	-3.1	-1.6	0.01547	0.001	0.0229	0.01236	0.003507	0.004511	0.003968	0.0001087	0.01322	0.01943	0.01321	0.00908	0.0041	-0.206141	1.02138	-0.412465	0.212414	0.0481947	-0.270432	-0.0949351	0.611773
HSPA9:c.267AG	30.98	29.0691	0.18543	0.429912	1.42363	0.165234	0.367837				-2.6	-4.7				1.193e-05	6.152e-05	0	0	0	0	1.758e-05	0	0		-1.19141	-0.95084	-0.701225	0.0441069	-0.0349384	-0.511063	-0.354091	-0.305209
HSPA9:c.273GA	31.06	29.9589	0.134658	0.234547	1.51149	0.335	0.382625				0	-0.3				1.591e-05	0	0	0	0	0	3.516e-05	0	0		-0.611848	-3.43569	-1.24153	-0.262034	-0.877224	-0.703722	-0.139425	-0.827987
HSPA9:c.276CG	28.12	32.001	0.0839315	0.367753	1.42051	0.234494	0.4122				-3.1	-1.5				3.977e-06	0	0	0	0	0	0	0	3.266e-05		-3.32297	-1.35075	-1.16945	-0.32	-0.0326564	-0.766749	-0.800821	-0.539096
HSPA9:c.312GA	8.31	30.1378	0.492562	0.201653	1.48077	0.228103	0.475046				-0.4	0				3.976e-06	0	2.891e-05	0	0	0	0	0	0		0.836288	1.30153	0.793301	0.0262379	0.0732262	0.654311	0.676511	0.583733
HSPA9:c.315CG	10.7	30.7221	0.0451293	0.475509	1.53049	0.35236	0.454713				-0.7	-1				3.976e-06	0	0	0	0	0	0	0.0001629	0		-0.603678	-2.57742	-1.16945	-0.32	-0.0326564	-0.766749	-0.270749	-0.91787
HSPA9:c.324GA	15.13	31.9137	0.507446	0.491451	2.01171	0.450516	0.428835				0.6	2.5				3.976e-06	0	2.891e-05	0	0	0	0	0	0		-0.407079	-0.664429	-0.85836	-0.307586	-0.175477	-0.600596	-0.183709	-0.298911
HSPA9:c.327TC	20.98	30.0248	0.135837	0.507454	1.49793	0.307053	0.436229				-1.6	-2.2				3.976e-06	0	0	0	0	0	8.79e-06	0	0		0.788635	-0.787229	0.412465	-0.212414	-0.0481947	0.270432	0.354788	-0.239156
HSPA9:c.330CT	27.17	29.5035	0.293046	0.393488	1.39902	0.263273	0.451017				1.1	1.7				1.988e-05	0.0001845	0	0	0	0	1.758e-05	0	0		-0.0398391	-1.74506	-0.117209	0.0965517	0.0296856	-0.0664365	-0.0121029	-0.746664
HSPA9:c.345TC	23.84	29.1438	0.537322	0.43798	1.90664	0.537483	0.334566		0.0008	0	0	0		0	0										0	0.385213	0.526739	-0.009633	0.282759	0.0686453	-0.00958683	0.277436	0.319998
HSPA9:c.348AG	27.06	28.9864	0.100439	0.465971	1.45163	0.223645	0.369686				-2.1	0				1.193e-05	0	0	0	0	0	2.637e-05	0	0		-0.899987	-0.910702	-0.804071	0.0316931	-0.00517689	-0.612526	-0.546748	-0.415335
HSPA9:c.378GT	9.31	29.5425	0.15085	0.272628	1.42575	0.177856	0.439926				-1.7	3				3.976e-06	0	2.891e-05	0	0	0	0	0	0		-1.3714	-0.352313	-0.659109	0.0372414	-0.0625378	-0.461424	-0.571579	-0.11447
HSPA9:c.384TC	6.94	29.8966	0.334983	0.662816	2.05863	0.586008	0.421442				-2	0				3.976e-06	6.152e-05	0	0	0	0	0	0	0		0.0464999	-1.26176	0.109662	0.174138	0.0453265	0.103962	0.0208344	-0.794035
HSPA9:c.390TC	-6.46	30.0505	0.347778	0.646188	2.02781	0.575661	0.421442				0.1	0.9				1.591e-05	0	0	0	0	0	2.637e-05	0.0001629	0		-0.245197	0.176289	0.0122535	0.183793	0.127807	0.0121789	-0.14189	0.0989819
HSPA9:c.402GC	-15.47	30.4978	0.0021966	0.557386	1.98782	0.461232	0.319778				0.2	1.4				1.193e-05	0	0	0	0	0	1.758e-05	0.0001629	0		-0.28753	-0.202389	-0.324317	-0.169655	-0.0720055	0	-0.03627	-0.0498636
HSPA9:c.402GA	-15.47	30.4978	0.436573	0.557386	1.98782	0.461232	0.319778				0.2	0.6				3.976e-06	0	0	0	0	0	8.79e-06	0	0		-0.239872	-0.68761	-0.85836	-0.307586	-0.175477	-0.600596	-0.0958114	-0.412557
HSPA9:c.417TC	-6.01	31.0539	0.164204	0.502463	1.48596	0.326235	0.294444				0.8	1.6				7.955e-06	0	0	0	0	0	8.793e-06	0	3.266e-05		-0.350702	-1.16725	-0.009633	0.282759	0.0686453	-0.00958683	-0.310815	-0.558696
HSPA9:c.432TC	4.75	28.2219	0.159673	0.674114	1.78343	0.511448	0.269871				-2.8	-0.6				3.977e-06	0	0	0	0	0	8.791e-06	0	0		-0.247286	-0.599994	0.15076	-0.0927586	-0.0459867	0.116551	-0.187222	-0.247604
HSPA9:c.435CA	3.32	28.4649	0.0920981	0.536785	1.53348	0.408409	0.251386				0	-0.3				1.193e-05	0	0	0	0	0	2.637e-05	0	0		-0.47962	-0.320039	-0.392433	-0.0758276	0.046442	-0.222438	-0.197929	-0.134995
HSPA9:c.453TC	4.31	29.3141	0.181917	0.816993	2.22732	0.69211	0.3				-1.5	0				3.976e-06	0	0	0	0	0	8.79e-06	0	0		0.0299813	-1.37617	0.0122535	0.183793	0.127807	0.0121789	0.0197937	-0.620351
HSPA9:c.474GA	-0.69	33.3743	0.290691	0.206859	1.32868	0.0574761	0.380776				0.4	1.2				2.783e-05	0	0.0002024	0	0	0	0	0	0		0.442743	0.143084	0.11011	0.0386207	-0.04128	0.0874472	0.265886	0.0950084
HSPA9:c.478TC	4.02	33.5677	0.360022	0.0305011	1.65186	0.365777	0.384473	0.0004539	0.0008	0	-0.9	0	0	0	0	2.784e-05	0.0004306	0	0	0	0	0	0	0	0	0.746742	0.594987	1.3992	0.057931	0.083341	0.629862	0.274883	0.259708
HSPA9:c.480GA	4.02	33.5677	0.124183	0.654684	1.71704	0.483827	0.384473				-0.6	0				3.976e-06	0	0	0	0	0	0	0.0001629	0		0.00239978	-0.0074083	-0.283977	-0.147586	-0.0507376	-0.127835	0.000883383	-0.00323367
HSPA9:c.486TC	5.03	31.8703	0.177112	0.485014	1.46416	0.285496	0.402957				0.6	-3				7.953e-06	0.000123	0	0	0	0	0	0	0		-0.215876	0.418823	0.0330433	-0.0868966	-0.0317016	0.0240824	-0.0881623	0.187839
HSPA9:c.501AC	1.87	30.8642	0.0609027	0.355084	1.67334	0.376058	0.443623				-3.2	-3.9				3.977e-06	0	0	0	0	0	8.791e-06	0	0		-0.486917	-1.11434	0.175632	0.172414	0.178609	0.139483	-0.20929	-0.513474
HSPA9:c.540TC	-9.75	25.4443	0.227841	0.576944	1.61448	0.417149	0.399261				0	0				3.996e-06	0	0	0	0	0	8.842e-06	0	0		-0.452916	0.695648	-0.009633	0.282759	0.0686453	-0.00958683	-0.346388	0.495957
HSPA9:c.544TC	2.29	26.5924	0.584013	0.384992	1.90957	0.547362	0.399261				0	-2.5				3.992e-06	0	0	0	0	0	8.832e-06	0	0		2.33103	1.98537	1.3992	0.057931	0.083341	0.629862	0.697459	0.445099
HSPA9:c.546GA	2.29	26.5924	0.176823	0.513602	1.49219	0.310568	0.399261				4.3	3.7				3.992e-06	0	0	0	0	0	0	0	3.275e-05		-0.523302	-0.470083	-0.283977	-0.147586	-0.0507376	-0.127835	-0.156575	-0.105387
HSPA9:c.570GA	13.87	28.1469	0.103205	0.354155	1.40336	0.237807	0.419776				2.2	3				3.992e-06	0	0	0	5.443e-05	0	0	0	0		-2.42905	-1.30009	-1.24153	-0.262034	-0.877224	-0.703722	-0.737932	-0.476747
HSPA9:c.597CT	31.95	32.0583	0.631636	0.367822	2.0485	0.573292	0.399261				0.5	0.4				3.995e-06	0	0	0	0	0	0	0	3.271e-05		0.212235	-0.321194	-0.0122535	-0.183793	-0.127807	-0.0121789	0.122532	-0.141363
HSPA9:c.600GA	25.96	32.4521	0.279913	0.133189	1.44139	0.239492	0.386322				-0.6	-0.3				1.998e-05	0	0	0	0	0	8.865e-06	0	0.0001308		0.457536	0.664067	0.701225	-0.0441069	0.0349384	0.511063	0.20137	0.278377
HSPA9:c.600GT	25.96	32.4521	0.444505	0.133189	1.44139	0.239492	0.386322				2.7	0.1				3.996e-06	0	0	9.972e-05	0	0	0	0	0		0.688223	1.17856	0.89137	0.128276	0.0446465	0.649644	0.302899	0.494051
HSPA9:c.630GA	45.39	33.2321	0.533802	0.44186	1.90556	0.427619	0.508318				0	0				3.979e-06	6.155e-05	0	0	0	0	0	0	0		-1.51498	-0.244571	-0.85836	-0.307586	-0.175477	-0.600596	-0.707614	-0.127699
HSPA9:c.675TG	12.44	29.4882	0.0449377	0.603682	1.67239	0.426539	0.430684	0			-4.5	-1.1	0.0001163			7.955e-06	0	0	0	0	0	1.759e-05	0	0		-1.5078	-1.47804	-0.756986	-0.532414	-0.0808511	-0.496317	-0.629113	-0.665434
HSPA9:c.694CT	-13.66	27.5	0.134595	0.319459	1.71535	0.378748	0.511111				-0.1	-1.9				2.387e-05	0	0	0	0	0	5.278e-05	0	0		0.188302	-0.0858321	0.0793385	0.0344517	0.0816029	0.035715	0.0501763	-0.0274615
HSPA9:c.726AG	-46.28	26.2223	0.169214	0.300218	1.33844	0.0987944	0.630314				-1.2	0				2.009e-05	0	0.0001455	0	0	0	0	0	0		2.42905	0.559774	1.24153	0.262034	0.877224	0.703722	0.737932	0.363344
HSPA9:c.762CT	11.26	26.9721	0.466739	0.367226	1.59172	0.387248	0.268519				-3.2	-3.4				3.982e-06	0	0	0	0	0	0	0	3.268e-05		0.282375	-2.05777	-0.15076	0.0927586	0.0459867	-0.116551	0.0911819	-0.570353
HSPA9:c.771TC	31.51	27.7183	0.355868	0.496485	1.66234	0.412472	0.227778		0	0	-1.8	-3.6		0	0	0.0001751	6.156e-05	0	0	0	0	0	0	0.001405	0.002	-0.375318	0.729411	0.15076	-0.0927586	-0.0459867	0.116551	-0.277812	0.332296
HSPA9:c.774GA	34.65	27.7338	0.420768	0.442942	1.6155	0.319223	0.227778	0.002724	0.0008	0.0029	1.2	3.2	0.009419	0	0.008	0.008912	0.002092	0.005871	0.009132	0.0001631	0.00619	0.01166	0.01077	0.01251	0.0143	-0.700189	-0.68761	-0.85836	-0.307586	-0.175477	-0.600596	-0.318983	-0.412557
HSPA9:c.792GA	18.31	25.822	0.125674	0.428803	1.42008	0.268169	0.246729				0	-0.3				3.978e-06	0	0	0	0	0	8.796e-06	0	0		-1.69928	-0.740412	-1.24153	-0.262034	-0.877224	-0.703722	-0.808173	-0.330947
HSPA9:c.810TC	2.48	24.9579	0.591815	0.405493	2.01829	0.572998	0.525046				0	-0.9				3.977e-06	0	2.891e-05	0	0	0	0	0	0		0.611807	1.15646	0.0122535	0.183793	0.127807	0.0121789	0.403915	0.617687
HSPA9:c.813CT	5.38	25.0142	0.462203	0.2527	1.46906	0.294621	0.519481				0.4	-0.3				3.978e-06	0	0	0	0	0	0	0	3.267e-05		0.154364	-1.30934	-0.261081	0.0868966	0.0399511	-0.198886	0.0824487	-0.597136
HSPA9:c.834TC	0.45	30.6759	0.30819	0.685884	2.05598	0.595873	0.569316				0	-1.6				7.955e-06	0	0	0	0	0	1.759e-05	0	0		0.287225	-1.04144	0.025936	0.141379	0.0836934	0.025604	0.214321	-0.57107
HSPA9:c.846GC	23.1	28.9699	0.107451	0.530778	1.52871	0.326933	0.399261		0	0	-2.2	0.2		0.001	0	3.979e-06	0	0	0	5.437e-05	0	0	0	0	0	0.802499	0.0314501	0.19073	0.0593103	0.0333068	0.629862	0.637996	0.0933023
HSPA9:c.846GA	23.1	28.9699	0.234341	0.530778	1.52871	0.326933	0.399261				0	0.5				3.979e-06	0	2.891e-05	0	0	0	0	0	0		-1.07466	-0.122796	-0.283977	-0.147586	-0.0507376	-0.127835	-0.228426	-0.0184351
HSPA9:c.849AG	31.22	28.3298	0.249189	0.27027	1.32842	0.0991138	0.384473				0.7	0.5				3.979e-06	0	0	0	0	0	8.8e-06	0	0		1.17909	3.38454	1.76251	0.239969	0.215681	0.793412	0.177014	0.87767
HSPA9:c.912AC	-10.03	31.4408	0.328294	0.25324	1.41197	0.225758	0.369686				-2	-2.1				5.567e-05	0	0	0	0.0007068	0	0	0.0001629	0		0.321833	0.32432	0.518911	0.270269	0.000845061	0.340223	0.234882	0.0689366
HSPA9:c.912AG	-10.03	31.4408	0.088013	0.25324	1.41197	0.225758	0.369686				-0.7	1.1				7.953e-06	0.000123	0	0	0	0	0	0	0		-0.560585	-0.542469	-0.65054	-0.049731	-0.0318114	-0.426526	-0.40913	-0.115306
HSPA9:c.927GA	-2.14	29.7958	0.480842	0.401511	1.68939	0.33442	0.4122				0	0.8				3.977e-06	0	0	0	0	0	0	0.0001629	0		-0.0427562	-0.0821944	-0.462188	0.00278276	-0.0305688	-0.323565	-0.0180348	-0.0424059
HSPA9:c.936TC	-3.02	30.0414	0.118187	0.549379	1.57055	0.359628	0.332717				0.1	0				3.976e-06	0	0	0	5.437e-05	0	0	0	0		0.340882	-1.02138	0.412465	-0.212414	-0.0481947	0.270432	0.15347	-0.611773
HSPA9:c.939AG	-3.18	29.8027	0.509444	0.490016	2.01087	0.452587	0.325323				0	0				3.181e-05	0	5.782e-05	0	0	0	5.274e-05	0	0		0.408237	0.595022	0.164175	0.111724	0.1241	0.151721	0.244521	0.427871
HSPA9:c.942GA	0.83	28.8128	0.407447	0.589854	2.01489	0.477115	0.347505				0.4	-0.6				5.17e-05	0	0.0003758	0	0	0	0	0	0		0.0540858	0.12022	-0.141246	-0.235862	0.0509023	-0.131929	0.0388922	0.0740276
HSPA9:c.948AG	8.8	29.7498	0.554895	0.444565	2.01937	0.464403	0.36414	0.318	0.3464	0.2464	-4	0	0.2205	0.7629	0.2485	0.3038	0.3177	0.2771	0.2616	0.7566	0.2061	0.2232	0.2817	0.4411	0.4652	-0.105342	-0.400888	0.141246	0.235862	-0.0509023	0.131929	-0.0375142	-0.294834
HSPA9:c.951TC	15.51	29.2279	0.163095	0.650288	1.7825	0.488804	0.347505				0	1.3				3.977e-06	0	0	0	0	0	8.791e-06	0	0		-0.636641	-1.46567	0.0391818	0.41	0.0393385	0.0384289	-0.468219	-0.895317
HSPA9:c.960CT	23.4	28.8171	0.268168	0.250256	1.42082	0.188366	0.347505				-0.8	-0.9				3.977e-06	0	0	0	0	0	8.791e-06	0	0		-0.696561	0.138298	-0.0330433	0.0868966	0.0317016	-0.0240824	-0.223001	0.0394676
HSPA9:c.963AG	17.28	29.7427	0.114066	0.393862	1.42705	0.188878	0.340111				-0.4	-1.8				3.977e-06	0	2.891e-05	0	0	0	0	0	0		-0.858434	-1.03907	-0.701225	0.0441069	-0.0349384	-0.511063	-0.244981	-0.296531
HSPA9:c.963AC	17.28	29.7427	0.160614	0.393862	1.42705	0.188878	0.340111				0.2	0.1				1.591e-05	0	0	0	0	0	3.516e-05	0	0		0.688134	0.242825	0.223188	0.0854862	-0.0219934	0.162663	0.196381	0.0692978
HSPA9:c.969GA	20.88	30.5995	0.212864	0.424706	1.41889	0.215914	0.391867				2.2	1.2				3.977e-06	0	0	0	0	0	0	0	3.266e-05		-2.08085	-1.79397	-1.24153	-0.262034	-0.877224	-0.703722	-0.667927	-0.716559
HSPA9:c.975TG	19.54	31.6107	0.086426	0.566853	1.5812	0.403253	0.408503				-3.3	-2.4				3.979e-06	0	0	0	0	0	8.801e-06	0	0		-0.587411	-0.602082	-0.635843	-0.0717241	-0.0635926	-0.484373	-0.309592	-0.297498
HSPA9:c.975TC	19.54	31.6107	0.225216	0.566853	1.5812	0.403253	0.408503				0	0.8				3.979e-06	6.153e-05	0	0	0	0	0	0	0		0.586168	-0.576026	0.261081	-0.0868966	-0.0399511	0.198886	0.308937	-0.284624
HSPA9:c.990CT	25.76	30.7124	0.276195	0.244151	1.38622	0.157634	0.354898				0	0				3.977e-06	0	0	0	0	0	8.795e-06	0	0		0.276389	-0.24891	0.00566531	0.0868966	0.000754768	0.00467272	0.0770029	-0.124366
HSPA9:c.1024TC	-5.22	27.9207	0.123601	0.380468	1.71822	0.349947	0.306839				0.3	0				3.977e-06	0	0	0	0	0	8.793e-06	0	0		0.331187	0.496342	1.3992	0.057931	0.083341	0.629862	0.111172	0.268554
