## Supplementary material for "Potential impact on coagulopathy of gene variants of coagulation related proteins that interact with SARS-CoV-2": Computed features for all identified synonymous variants identified in proteins that interact with SARS proteins. (part 3 of 3)

### Sheet: syn_combined (continued)
	%MinMax	%MinMax control	MSA likelihood	NT conservation	NT entropy	NT variance	Rare codon enrichment	aa	afr	amr	delta mRNA MFE (Kinefold)	delta mRNA MFE (mFold)	ea	eas	eur	gnomad	gnomad_afr	gnomad_amr	gnomad_asj	gnomad_eas	gnomad_fin	gnomad_nfe	gnomad_oth	gnomad_sas	sas	Î” RSCPU 1	Î” RSCPU 2	Î” RSCU	Î” tRNA_w1	Î” tRNA_w2	Î” w	Î” w_CP 1	Î” w_CP 2
HSPA9:c.1047TG	-24.26	27.0615	0.12098	0.401225	1.40809	0.248459	0.36414				0.2	0.6				3.977e-06	6.152e-05	0	0	0	0	0	0	0		-0.440226	-0.490123	-0.756986	-0.532414	-0.0808511	-0.496317	-0.170717	-0.163059
HSPA9:c.1095AT	-16.44	31.0483	0.210607	0.504335	1.48026	0.244541	0.473198				-0.3	-4.1				3.977e-06	0	0	0	5.437e-05	0	0	0	0		0.091932	0.150518	0.0253616	0.0689345	-0.130224	0.0209181	0.0475718	0.0634553
HSPA9:c.1164CT	23.41	31.8769	0.409184	0.339286	1.47878	0.304595	0.284658				-0.2	1.5				5.966e-05	0	0	0	0.0008155	0	0	0	0		-0.47669	-1.29175	-0.575282	-0.197931	-0.128573	-0.456876	-0.283399	-0.808841
HSPA9:c.1191GA	28.96	37.1891	0.459096	0.385361	1.5848	0.29569	0.330869				0	0				3.997e-06	0	0	0	0	0	8.87e-06	0	0		-1.48135	-0.547882	-0.85836	-0.307586	-0.175477	-0.600596	-0.658345	-0.288758
HSPA9:c.1257TC	47.65	31.4038	0.152664	0.509734	1.51537	0.34298	0.26306				0	-0.1				7.956e-06	0	2.892e-05	0	0	0	0	0	3.266e-05		1.82266	-1.93059	0.15076	-0.0927586	-0.0459867	0.116551	0.453526	-0.829818
HSPA9:c.1263TC	47.2	30.7219	0.151127	0.564037	1.59356	0.383688	0.382625				-1	-1.4				3.978e-06	0	0	0	0	0	8.795e-06	0	0		0.267502	-0.980182	0.412465	-0.212414	-0.0481947	0.270432	0.123262	-0.44129
HSPA9:c.1269TA	48.89	29.8988	0.109631	0.603996	1.69267	0.461058	0.410351				1.1	0				3.978e-06	0	0	0	0	0	0	0	3.266e-05		-1.42153	-0.885328	-0.579025	-0.371331	-0.116583	-0.447637	-0.353713	-0.403327
HSPA9:c.1287CT	39.91	30.5443	0.598256	0.224218	1.63489	0.441721	0.419593				3.5	1.4				1.591e-05	0	0	0	0	0	1.759e-05	0.0001629	3.266e-05		-0.0175161	0.677466	-0.412465	0.212414	0.0481947	-0.270432	-0.00339136	0.391843
HSPA9:c.1290CT	34.74	31.1464	0.504874	0.130836	1.61963	0.347639	0.439926				-1.9	-1				1.591e-05	0	5.782e-05	0	0	0	8.794e-06	0	3.267e-05		-0.797095	0.696832	-0.575282	-0.197931	-0.128573	-0.456876	-0.461035	0.460048
HSPA9:c.1299GC	22.71	29.6905	0.221139	0.173422	1.34587	0.0893382	0.478743				3.3	0.9				7.954e-06	0	0	0	0	0	1.759e-05	0	0		1.83982	-0.0891821	0.896924	-0.0151724	0.0236415	0.683259	0.787208	-0.0440663
HSPA9:c.1299GT	22.71	29.6905	0.261673	0.173422	1.34587	0.0893382	0.478743				3.8	0.1				3.977e-06	0	0	0	0	0	8.794e-06	0	0		0.943548	0.991729	0.635843	0.0717241	0.0635926	0.484373	0.403717	0.490029
HSPA9:c.1299GA	22.71	29.6905	0.341201	0.173422	1.34587	0.0893382	0.478743				0.9	0.3				7.954e-06	0	0	0	0	0	0	0	6.533e-05		0.84091	1.63885	0.804071	-0.0316931	0.00517689	0.612526	0.359801	0.809784
HSPA9:c.1327CT	31.63	30.1618	0.254499	0.743959	2.13556	0.667325	0.454713				0	-0.1				3.977e-06	0	0	0	0	0	8.793e-06	0	0		-1.96534	-0.768644	-1.3992	-0.057931	-0.083341	-0.629862	-0.601408	-0.246079
HSPA9:c.1332TC	23.73	29.3698	0.144987	0.396915	1.41138	0.188046	0.439926				-0.8	-0.1				3.977e-06	0	0	0	5.437e-05	0	0	0	0		0.784845	1.24333	0.0330433	-0.0868966	-0.0317016	0.0240824	0.251265	0.333212
HSPA9:c.1333CT	12.43	29.5157	0.354573	0.644913	2.05614	0.599777	0.415896				0.1	0				3.977e-06	0	0	0	5.437e-05	0	0	0	0		-0.773694	-0.863068	-1.3992	-0.057931	-0.083341	-0.629862	-0.20735	-0.19349
HSPA9:c.1347TC	14.17	28.3383	0.173422	0.388917	1.44977	0.220755	0.377079				-2.5	-1				5.965e-05	0	0	0	0	0	0	0	0.0004899		-0.162941	-0.0768983	0.261081	-0.0868966	-0.0399511	0.198886	-0.101538	-0.0223581
HSPA9:c.1398CG	40.03	32.7663	0.115741	0.445473	1.43068	0.287766	0.308688	0.000227			1.2	0	0			3.978e-06	6.153e-05	0	0	0	0	0	0	0		-0.793304	-2.08533	-0.896924	0.0151724	-0.0236415	-0.683259	-0.268096	-0.877723
HSPA9:c.1401GA	47.8	31.8602	0.308801	0.678847	2.01979	0.529689	0.321627				0	0				0.0001154	0	0	0	0	0	6.157e-05	0.0003259	0.0006533		-0.78361	-0.699942	-0.141246	-0.235862	0.0509023	-0.131929	-0.329824	-0.487776
HSPA9:c.1413AG	20.27	33.5296	0.38786	0.228909	1.37248	0.178218	0.323475				-1.4	0				3.978e-06	0	0	0	0	0	8.798e-06	0	0		2.04301	0.96485	1.24153	0.262034	0.877224	0.703722	0.799166	0.565912
HSPA9:c.1416CT	14.03	33.7591	0.471649	0.527835	2.01242	0.555778	0.319778				-0.2	0.4				1.194e-05	0	5.782e-05	0	0	0	0	0.0001631	0		0.396564	0.0223449	-0.025936	-0.141379	-0.0836934	-0.025604	0.232596	0.0111188
HSPA9:c.1425CT	2.74	33.9072	0.566563	0.165635	1.60502	0.388834	0.443623	0			0.9	-1.5	0.0002326			2.785e-05	0	5.782e-05	0	0	0	4.399e-05	0	0		-0.0498696	1.4897	-0.412465	0.212414	0.0481947	-0.270432	-0.0208075	0.670683
HSPA9:c.1437AG	-10.91	30.7997	0.484536	0.513402	2.00481	0.44916	0.373383		0.003	0	-1.1	-0.3		0	0	1.193e-05	0.0001846	0	0	0	0	0	0	0	0	0.372661	0.552769	0.85836	0.307586	0.175477	0.600596	0.174062	0.291334
HSPA9:c.1440GC	5.39	33.0466	0.16701	0.123196	1.47388	0.299305	0.373383	0.0004539			3	1.3	0			1.591e-05	0.0002461	0	0	0	0	0	0	0		0.422519	0.529071	0.896924	-0.0151724	0.0236415	0.683259	0.222687	0.231917
HSPA9:c.1440GA	5.39	33.0466	0.209794	0.123196	1.47388	0.299305	0.373383				-0.6	-0.4				3.182e-05	0	0	0	0.0001631	0	0	0	0.0001633		0.717147	0.612049	0.804071	-0.0316931	0.00517689	0.612526	0.377969	0.26829
HSPA9:c.1470AG	26.35	24.8012	0.518863	0.478036	1.9967	0.452336	0.184843				0.2	-0.5				7.955e-06	0	2.891e-05	0	0	0	0	0	3.267e-05		-0.0797386	-0.187852	0.164175	0.111724	0.1241	0.151721	-0.0490546	-0.106156
HSPA9:c.1488CA	13.89	27.4589	0.00777202	0.634197	2.00235	0.587617	0.245841				0	0.8				3.977e-06	0	0	0	0	0	0	0	3.267e-05		0.172507	-0.548092	-0.0882143	-0.206897	0.195353	-0.151721	0.0419301	-0.346388
HSPA9:c.1497CA	10.77	26.5186	0.139162	0.167615	1.39752	0.218666	0.266174				0	0.9				3.977e-06	0	0	0	0	0	8.795e-06	0	0		-0.25186	-0.507229	-0.635306	-0.119969	0.0113882	-0.285989	-0.0927121	-0.0761492
HSPA9:c.1509TA	14.55	29.0247	0.206095	0.28564	1.32913	0.110599	0.335185				-1.2	-0.6				3.977e-06	0	2.891e-05	0	0	0	0	0	0		-1.02595	-0.193006	-0.448771	-0.0655172	-0.000350969	-0.732093	-0.848367	-0.199417
HSPA9:c.1509TC	14.55	29.0247	0.220041	0.28564	1.32913	0.110599	0.335185				0.2	0.6				3.977e-06	6.152e-05	0	0	0	0	0	0	0		-0.0716221	0.370855	0.025936	0.141379	0.0836934	0.025604	-0.0441862	0.177912
HSPA9:c.1521AG	10.27	30.459	0.0897769	0.338869	1.40746	0.196268	0.380776				0.7	0.5				2.787e-05	0	0	0	0	0.0003234	0	0	0		-0.763346	-0.657962	-0.11011	-0.0386207	0.04128	-0.0874472	-0.328107	-0.248592
HSPA9:c.1548TA	16.67	34.7886	0.338189	0.435484	1.52223	0.280514	0.284658		0.0015	0	1.5	-0.3		0	0	3.978e-06	6.152e-05	0	0	0	0	0	0	0	0	-0.216167	-0.146282	-0.0253616	-0.0689345	0.130224	-0.0209181	-0.0869976	-0.0657972
HSPA9:c.1551GA	14.69	34.3896	0.428125	0.570312	2.01783	0.469745	0.256932				-0.2	0				1.591e-05	0	0.0001156	0	0	0	0	0	0		-0.916664	-0.719537	-0.85836	-0.307586	-0.175477	-0.600596	-0.412311	-0.375696
HSPA9:c.1563AC	-0.06	31.4927	0.256257	0.427095	1.4446	0.214273	0.202226				0.8	-0.2				3.979e-06	0	0	0	0	0	8.804e-06	0	0		-0.133829	-0.00454926	0.0928523	0.0165207	0.0184646	0.0707331	-0.0572616	-0.00207474
HSPA9:c.1572TA	-5.55	31.8668	0.0515807	0.702163	1.93799	0.576226	0.205993				2.2	0.1				3.98e-06	0	0	0	0	0	0	0	3.266e-05		-0.749669	-0.922739	-0.579025	-0.371331	-0.116583	-0.447637	-0.400863	-0.513244
HSPA9:c.1572TC	-5.55	31.8668	0.24071	0.702163	1.93799	0.576226	0.205993				2.2	-2.2				1.194e-05	6.152e-05	0	0	0	0	0	0	6.533e-05		0.598545	-1.37677	0.15076	-0.0927586	-0.0459867	0.116551	0.320054	-0.765782
HSPA9:c.1581TC	-22.35	26.5119	0.348098	0.650199	2.05158	0.580221	0.27963		0	0	3.7	0.8		0	0.001	3.98e-06	0	0	0	0	0	8.808e-06	0	0	0	1.01177	-0.844854	-0.009633	0.282759	0.0686453	-0.00958683	0.385389	-0.406066
HSPA9:c.1614CT	2.08	28.9903	0.192909	0.380409	1.49338	0.277178	0.304991				1.3	2				3.982e-06	0	0	0	0	0	8.819e-06	0	0		-0.27416	-0.926071	-0.575282	-0.197931	-0.128573	-0.456876	-0.168793	-0.372113
HSPA9:c.1635TA	19.04	32.0685	0.0650706	0.686924	1.90171	0.558575	0.367347				0	1.4				4.128e-06	0	2.949e-05	0	0	0	0	0	0		-0.677123	-0.524962	-0.579025	-0.371331	-0.116583	-0.447637	-0.35355	-0.21664
HSPA9:c.1638AG	26.33	32.401	0.201107	0.251538	1.33015	0.0988153	0.515712				-1.4	0				0	0	0	0	0	0	0	0	0		1.39326	1.30009	1.24153	0.262034	0.877224	0.703722	0.574967	0.476747
HSPA9:c.1686TA	-26.27	21.9159	0.0587838	0.402027	1.50077	0.336923	0.208661	0			0	1.2	0.0001163			6.422e-05	0	0	0.001308	0	0	2.663e-05	0	0		-0.275523	0.0937269	-0.275224	-0.172379	0.0167564	-0.156002	-0.146919	0.0418938
HSPA9:c.1704TC	-15.83	22.314	0.240964	0.726908	2.00317	0.60742	0.350943		0	0	-0.3	-0.3		0.002	0	0.0002329	0	0	0	0.003161	0	0	0	0	0	-0.120446	-1.47371	0.109662	0.174138	0.0453265	0.103962	-0.108622	-0.744816
HSPA9:c.1719GC	-21.46	24.8373	0.0675676	0.681467	1.89014	0.515524	0.373358				-0.9	-1.2				4.034e-06	0	0	0	0	0	8.931e-06	0	0		-0.171047	-0.117438	-0.206213	-0.0303448	-0.0933346	-0.144364	-0.0795998	-0.0381565
HSPA9:c.1722AC	-25.13	26.6289	0.047041	0.479514	1.57955	0.282814	0.371482				-2.4	0				1.212e-05	0	0	0	0	0	0	0	9.974e-05		1.15767	0.519081	0.255975	-0.0331276	-0.0627657	0.179201	0.376139	0.25189
HSPA9:c.1737TC	-27.12	27.0941	0.156468	0.55306	1.5747	0.393075	0.328358				-2	-1.6				1.989e-05	0	0	0	0	0	0	0	0.0001633		0.154583	-0.822459	0.117209	-0.0965517	-0.0296856	0.0664365	0.0772015	-0.278717
HSPA9:c.1770CT	-3.89	23.8584	0.66896	0.316514	2.00775	0.58157	0.211896				0	-1				3.978e-06	0	0	0	5.437e-05	0	0	0	0		0.476715	0.670438	-0.209726	-0.141379	-0.0867449	-0.189821	0.285454	0.436574
HSPA9:c.1782CG	-4.48	23.664	0.0848624	0.525229	1.52798	0.391787	0.234286				-0.9	0				3.978e-06	0	0	0	0	0	8.795e-06	0	0		-0.668159	-2.08533	-0.896924	0.0151724	-0.0236415	-0.683259	-0.416367	-0.877723
HSPA9:c.1806AG	-0.8	24.4264	0.371894	0.600155	1.91727	0.44009	0.290503				-0.5	-1.8				3.978e-06	0	0	0	5.437e-05	0	0	0	0		1.04601	0.301592	0.85836	0.307586	0.175477	0.600596	0.595532	0.0768645
HSPA9:c.1845TC	50.65	28.482	0.185774	0.735565	1.92664	0.592747	0.460259				0	-1.4				7.984e-05	0	0	0	0	0	8.858e-06	0	0.0006207		0.357118	1.0065	0.15076	-0.0927586	-0.0459867	0.116551	0.26434	0.410246
HSPA9:c.1872AT	26.47	27.73	0.333027	0.25391	1.38431	0.192065	0.4122				0	-1.6				3.986e-06	0	0	0	0	0	8.831e-06	0	0		-0.236085	-0.84839	-0.454834	-0.0441379	0.0172526	-0.290432	-0.0844721	-0.384173
HSPA9:c.1872AG	26.47	27.73	0.114995	0.25391	1.38431	0.192065	0.4122				0	0				3.986e-06	0	0	0	0	0	8.831e-06	0	0		-0.304078	-0.0762284	-0.12087	0.0317241	0.0415778	-0.0846178	-0.0959108	-0.0369907
HSPA9:c.1881CT	37.1	29.5608	0.334291	0.133142	1.50038	0.244826	0.456562	0.002497	0.0023	0.0014	0.1	0	0.0005814	0.004	0.001	0.001371	0.002153	0.00159	0.007448	0.005056	0	0.0006443	0.001471	0.0001307	0	-0.825797	1.34121	-0.398499	-0.113103	-0.0660293	-0.290432	-0.363448	0.79338
HSPA9:c.1881CG	37.1	29.5608	0.0871648	0.133142	1.50038	0.244826	0.456562				0.1	0				7.969e-06	0	2.891e-05	0	0	0	8.826e-06	0	0		-0.363429	0.83566	-0.0645356	-0.0372414	-0.0417042	-0.0846178	-0.111754	0.412723
HSPA9:c.1887AG	26.21	30.043	0.181818	0.619835	1.71448	0.379819	0.387037				0.4	0				3.982e-06	0	0	0	0	0	8.813e-06	0	0		-1.12194	-1.59459	-0.804071	0.0316931	-0.00517689	-0.612526	-0.699142	-0.66883
HSPA9:c.1911AG	34.26	36.3031	0.0665722	0.582153	1.69722	0.398967	0.630314	0.000227			-3	0	0			1.193e-05	0.000123	2.891e-05	0	0	0	0	0	0		-1.05837	-0.549414	-0.65054	-0.049731	-0.0318114	-0.426526	-0.476493	-0.162394
HSPA9:c.1914CT	36.21	35.7886	0.343478	0.580435	1.79119	0.514148	0.639556	0.000227	0.0008	0	-0.9	0.7	0	0	0	6.365e-05	0.0007997	8.673e-05	0	0	0	0	0	0	0	0.285215	0.182493	-0.0330433	0.0868966	0.0317016	-0.0240824	0.0843029	0.0520801
HSPA9:c.1920TC	51.1	36.2092	0.0824742	0.344624	1.53303	0.323635	0.648799				-1.2	-0.3				3.978e-06	0	0	0	0	0	8.796e-06	0	0		-0.0984286	0.202745	0.229313	-0.0868966	-0.0105369	0.103228	-0.0263788	0.0545857
HSPA9:c.1933CT	40.18	33.7709	0.352774	0.628734	1.96494	0.578657	0.556377	0.7372	0.8207	0.3761	1.6	0	0.3997	0.7907	0.4364	0.4769	0.7504	0.3831	0.439	0.7834	0.3532	0.4012	0.4434	0.641	0.6667	-0.655591	-1.65892	-1.3992	-0.057931	-0.083341	-0.629862	-0.175698	-0.629573
HSPA9:c.1944CG	41.5	33.4181	0	0.52819	2.00208	0.554281	0.513863				-0.7	-1.1				1.194e-05	0	0	0	0.0001631	0	0	0	0		-0.26708	1.01617	-0.19073	-0.0593103	-0.0333068	-0.629862	-0.321944	0.236506
HSPA9:c.1944CA	41.5	33.4181	0.00148368	0.52819	2.00208	0.554281	0.513863				-1.7	-1.7				3.979e-06	0	0	0	0	0	0	0	3.266e-05		-0.877478	0.684418	-0.474707	-0.206897	-0.0840444	-0.757697	-0.413581	0.14547
HSPA9:c.1944CT	41.5	33.4181	0.468843	0.52819	2.00208	0.554281	0.513863	0.000227	0	0	0.5	-1.9	0.0009302	0.001	0	0.0002706	0.0001845	8.673e-05	0	0.0005437	0	0.0004221	0.0004889	3.266e-05	0	-0.00838128	1.65867	-0.025936	-0.141379	-0.0836934	-0.025604	-0.00298482	0.915821
HSPA9:c.1953AC	40.12	26.4819	0.186876	0.560628	1.55103	0.313432	0.519409				-2.4	0				3.979e-06	0	0	0	0	0	0	0	3.266e-05		0.321833	1.93327	0.518911	0.270269	0.000845061	0.340223	0.234882	0.772238
HSPA9:c.1974GA	12.57	22.5111	0.348733	0.631893	1.96225	0.492049	0.603704				0.2	1.4				3.985e-06	0	0	0	0	0	0	0.0001632	0		-0.00218723	-0.123515	-0.164175	-0.111724	-0.1241	-0.151721	-0.00129383	-0.0697991
HSPA9:c.1983CT	5.05	21.3165	0.314583	0.6375	1.87848	0.566598	0.614815				2	2.4				2.391e-05	0	0	0	0	0	4.411e-05	0.0001631	0		-0.25887	-0.757162	-0.575282	-0.197931	-0.128573	-0.456876	-0.177246	-0.235003
HSPA9:c.1998CT	-18.99	25.8247	0.152905	0.663609	1.71304	0.539757	0.72037				-0.1	0				3.985e-06	0	2.891e-05	0	0	0	0	0	0		-0.323374	-0.762031	-0.575282	-0.197931	-0.128573	-0.456876	-0.160558	-0.306198
HSPA9:c.2022AG			0.236749	0.756184	2.11572	0.553223					0	-0.7				3.984e-06	0	0	0	0	0	8.818e-06	0	0		0.296271	1.13372	0.85836	0.307586	0.175477	0.600596	0.168679	0.680217
HSPA9:c.2039AG			0.05	0.95	2.50953	0.750257					0	0				3.985e-06	0	0	0	0	0	8.819e-06	0	0		1.75871						0.647397
TFEB:c.6GA			0.5	0.5	0.693147	0.629792					0	0				2.472e-05	0	0	0	0	0	4.664e-05	0	3.766e-05		0	0	0	0	0	0	0	0
TFEB:c.18GC			1	1	1.38629	0.768997					-2.8	0				0	0	0	0	0	0	0	0	0		0	0	0	0	0	0	0	0
TFEB:c.18GA			0	1	1.38629	0.768997					2.1	1.3				4.79e-06	0	0	0	0	0	0	0	3.711e-05		0.598798	-1.59554	-0.175632	-0.172414	-0.178609	-0.139483	0.297308	-0.689933
TFEB:c.21GA			0	1	1.38629	0.831664					3.5	0.1				0	0	0	0	0	0	0	0	0		0.618557	0.452479					0	-0.441176
TFEB:c.24CT			0	1	1.38629	0.831664	1				3.1	0.8				9.465e-05	0	6.384e-05	0	0	0	0.000198	0	0		-0.191697	-0.412382	-0.0882143	-0.0886207	-0.44726	-0.0121789	-0.114706	-0.20118
TFEB:c.33CT	-5.38	31.525	0	0.5	0.693147	0.516105	1				-0.3	1.5				9.367e-06	0	0	0	0.0001216	0	0	0	0		-0.0378052	1.23693	0.818663	0.0951724	-0.0569975	0.675229	-0.0195629	0.554761
TFEB:c.39GT	-12.71	30.1686	0.5	0.5	0.693147	0.521329	1				-0.3	1.9				0	0	0	0	0	0	0	0	0		-0.307537	-2.73012	-0.412465	0.212414	0.0481947	-0.270432	-0.138457	-0.765761
TFEB:c.42GA	-11.34	30.5013	0	1	1.38629	0.768997	1				1.5	0				4.686e-06	7.781e-05	0	0	0	0	0	0	0		-1.14862	-1.25191	-0.0928523	-0.0165207	-0.0184646	-0.0707331	-0.322171	-0.575103
TFEB:c.45GA	-16.75	31.1742	0	1	1.38629	0.831664	1				3	0.5				0	0	0	0	0	0	0	0	0		-1.3558	-0.3625	-0.43627	-0.537883	-0.0908033	-0.564187	-0.779446	-0.30047
TFEB:c.48GA	-6.11	32.7662	0.307692	0.615385	0.527553	0.457393	1	0.00864	0.0151	0	2.3	2.2	0.000233	0	0	0.0006642	0.009065	0.0006084	0	0	0	5.506e-05	0.000185	0	0	0.560585	0.784549	0.65054	0.049731	0.0318114	0.426526	0.40913	0.231895
TFEB:c.51GA	-8.22	33.8705	0.461538	0.461538	0.696109	0.513398	1				0.2	0				4.718e-06	0	0	0	0	0	0	0	3.7e-05		0	0	0	0	0	0	0	0
TFEB:c.63GA	21.41	35.6902	0	1	1.38629	0.831664	0.769231	0.5603	0.5703	0.4496	4.5	6.3	0.4772	0.4355	0.4722	0.4601	0.5498	0.4336	0.5046	0.3998	0.536	0.4739	0.4794	0.3659	0.3405	-0.184214	-0.21801	-0.283977	-0.147586	-0.0507376	-0.127835	-0.0490871	-0.0565337
TFEB:c.66GA	4.78	35.8974	0	0.769231	0.699202	0.525253	0.769231				3	0				0	0	0	0	0	0	0	0	0		-0.00597933	-0.562678	-0.255975	0.0331276	0.0627657	-0.179201	-0.00155055	-0.372356
TFEB:c.69GA	8.98	37.4652	0	1	1.38629	0.831664	0.846154				-3.7	1.7				0	0	0	0	0	0	0	0	0		-0.984898	-0.847495	-0.43627	-0.537883	-0.0908033	-0.564187	-0.718645	-0.735623
TFEB:c.78GA	33.37	36.6557	0	1	1.38629	0.831664	0.307692				-1.8	1.7				0	0	0	0	0	0	0	0	0		-0.989295	-0.784379	-0.43627	-0.537883	-0.0908033	-0.564187	-0.654315	-0.501064
TFEB:c.81AG	38.5	38.1456	1	1	1.38629	0.831664	0				2.4	0				9.499e-06	0	0	0	0.000125	0	0	0	0		0	0	0	0	0	0	0	0
TFEB:c.90CA	62.9	39.4281	0.25	0.666667	0.562335	0.484298	0				6	3.8				4.824e-06	8.158e-05	0	0	0	0	0	0	0		0.631577	0.65414	0.65054	0.049731	0.0318114	0.426526	0.284132	0.217626
TFEB:c.99CT	49.41	38.6491	0	1	1.38629	0.831664	0				-2.2	0				4.896e-06	0	0	0.0001087	0	0	0	0	0		-0.477099	0.134115	-0.0882143	-0.0886207	-0.44726	-0.0121789	-0.197062	-0.132285
TFEB:c.105GA	57.99	40.612	0	1	1.38629	0.831664	0.0833333				1.4	3.4				4.977e-06	0	0	0	0	0	0	0	3.778e-05		-1.23786	-1.39772	-0.85836	-0.307586	-0.175477	-0.600596	-0.682308	-0.583697
TFEB:c.135CT	59.04	39.7896	0	0.909091	1.08166	0.719206	0				2.8	3.4				4.295e-05	0	0.0001456	0	0	0	5.171e-05	0	0		0.200738	0.587438	0.142755	-0.166552	0.0257798	-0.116551	-0.243916	0.0814037
TFEB:c.135CA	59.04	39.7896	0	0.909091	1.08166	0.719206	0	0			1.5	3.2	0.000117			1.074e-05	0	0	0	0	0	2.585e-05	0	0		-0.804035	-0.403107	-0.43627	-0.537883	-0.0908033	-0.564187	-0.612371	-0.511728
TFEB:c.144GA	52.21	44.5944	0.0769231	0.923077	1.1151	0.749096	0.0909091	0.0002283			3.1	2	0			9.438e-05	0.0008599	0.0001495	0	7.548e-05	0	1.35e-05	0.0002031	3.987e-05		-0.896332	-0.847495	-0.43627	-0.537883	-0.0908033	-0.564187	-0.756164	-0.735623
TFEB:c.153GA	56.74	44.4086	0	1	1.38629	0.831664	0.1	0	0	0.0014	0	0.4	0.0002336	0	0	0.0007076	0	0.001504	0.004559	0	0	0.0003928	0.00184	0.0003593	0	-1.48135	-1.65767	-0.85836	-0.307586	-0.175477	-0.600596	-0.658345	-0.736708
TFEB:c.165CA	57.26	44.6711	0.428571	0.428571	0.703386	0.515652	0.0909091	0			0	0	0.0001168			5.99e-05	9.163e-05	0	0	0	0	0.0001313	0	0		0	0	0	0	0	0	0	0
TFEB:c.165CT	57.26	44.6711	0	0.428571	0.703386	0.515652	0.0909091				0	0				0	0	0	0	0	0	0	0	0		0.441655	0.682014	0.324317	-0.00344828	0.0167266	0.410776	0.344839	0.499932
TFEB:c.168CT	58.32	44.3997	0	0.909091	1.08166	0.734818	0.0909091	0.01187	0.0219	0	0.4	0.3	0.0002334	0	0	0.0009747	0.0137	0.0008139	0	0	0	5.212e-05	0	0.000118	0	0.0302763	-0.975656	-0.534043	-0.311034	-0.15875	-0.189821	0.0898821	-0.236776
TFEB:c.171CT	51.75	44.443	0	0.916667	1.09946	0.742521	0.0833333				0	0.8				0	0	0	0	0	0	0	0	0		-1.03969	-0.975656	-0.534043	-0.311034	-0.15875	-0.189821	-0.313507	-0.236776
TFEB:c.183GA	42.79	42.0337	0.0769231	0.692308	0.596026	0.467409	0				2.4	3.8				2.679e-05	0	0	0	7.071e-05	0	2.552e-05	0	8.033e-05		0.63413	-0.333153	0.11011	0.0386207	-0.04128	0.0874472	0.377	-0.161943
TFEB:c.198TG	38.22	32.8007	0	1	1.38629	0.768997	0				-3	-1.3				5.136e-06	0	3.519e-05	0	0	0	0	0	0		-0.603678	-3.79238	-1.16945	-0.32	-0.0326564	-0.766749	-0.270749	-0.943643
TFEB:c.210GA	31.37	32.3419	0.153846	0.615385	0.461165	0.410693	0.0769231				-1.2	-2.3				1.525e-05	0.000234	0	0	0	0	0	0	0		0.426123	0.518817	-0.0196963	0.0179621	0.130979	-0.0162454	0.245774	0.168657
TFEB:c.213GA	49.96	32.0727	0	0.769231	0.699202	0.525253	0.0769231				-1.3	-1				0	0	0	0	0	0	0	0	0		-0.412782	-0.9202	-0.392433	-0.0758276	0.046442	-0.222438	-0.134187	-0.538858
TFEB:c.249TC	60.66	31.7072	0.230769	0.769231	0.84609	0.559899	0.0769231				1.5	0.7				4.083e-06	0	0	0	0	0	9.055e-06	0	0		-1.20506	-0.145926	-0.849098	-0.186207	-0.923666	-0.481284	-0.57312	-0.0327857
TFEB:c.252GT	68.01	31.171	0	0.923077	1.1151	0.736164	0.0769231				0	0				4.067e-06	0	0	0	5.45e-05	0	0	0	0		0.435588	-0.197442	0.164794	-0.082069	-0.0503866	0.604258	0.615513	0.21059
TFEB:c.261GA	69.35	31.1726	0.0769231	0.923077	1.1151	0.749096	0.0769231	0			0.6	0.8	0.0001163			3.235e-05	0	0	0	0	9.396e-05	5.375e-05	0	0		-1.89987	-1.21192	-0.85836	-0.307586	-0.175477	-0.600596	-0.758857	-0.46637
TFEB:c.277CA	79.03	35.0369	0	1	1.38629	0.768997	0				-3.2	-1.1				4.005e-06	6.159e-05	0	0	0	0	0	0	0		-0.0364343	0.271071	0.105957	0	0.10078	0.00467272	-0.0444826	0.0315534
TFEB:c.277CT	79.03	35.0369	0	1	1.38629	0.768997	0	0			-2.1	0	0.0001163			8.01e-06	0	0	0	5.439e-05	0	8.864e-06	0	0		0.0960184	-0.0496622	0.00198411	0	0.0795673	-0.114378	-0.0959779	0.0326655
TFEB:c.282GA	80.04	36.5202	0.307692	0.307692	0.769053	0.492092	0.0769231	0			0	0	0.0001163			2.798e-05	0	2.9e-05	0	0	0	3.537e-05	0.0001641	3.279e-05		0	0	0	0	0	0	0	0
TFEB:c.291CT	76.61	35.581	0.307692	0.307692	0.769053	0.525693	0.0769231				0	0				2.795e-05	0	0	0	5.438e-05	0	3.531e-05	0.0001637	3.275e-05		0	0	0	0	0	0	0	0
TFEB:c.300TC	74.81	36.8095	0	1	1.38629	0.831664	0.0769231				0	0				3.991e-06	0	2.897e-05	0	0	0	0	0	0		-0.486921	0.089747	-0.324317	-0.169655	-0.0720055	0	0	0.0431793
TFEB:c.303GA	76.69	36.7908	0	0.307692	0.527553	0.35954	0.0769231	0.08715	0.059	0.085	3.4	0	0.1358	0.1488	0.1521	0.1358	0.08024	0.0983	0.1623	0.1299	0.1979	0.1454	0.1521	0.1205	0.1145	0.933394	0.664067	0.701225	-0.0441069	0.0349384	0.511063	0.359187	0.278377
TFEB:c.318CT	83.67	36.1664	0.153846	0.769231	0.699202	0.587652	0				1.5	-0.3				1.198e-05	0	5.791e-05	0	0	0	8.819e-06	0	0		-1.05879	-1.63284	-0.966307	-0.0896552	-0.89398	-0.54772	-0.590152	-0.688744
TFEB:c.345GA	77.19	29.5363	0	0.923077	1.1151	0.736164	0		0.0008	0	-0.8	0.7		0	0	0.0001442	0.0001233	0	0	0	0	0	0.0001644	0.00108	0.0031	0.603631	0.0873578	0.11011	0.0386207	-0.04128	0.0874472	0.309562	0.0529624
TFEB:c.360CT	71.82	29.7314	0.153846	0.846154	0.956971	0.621706	0.0769231				0	0				8.033e-06	0	0	0	0	0	1.774e-05	0	0		-0.340882	-1.16973	-0.412465	0.212414	0.0481947	-0.270432	-0.15347	-0.529398
TFEB:c.372GA	55.93	31.204	0.307692	0.307692	0.120438	0.303017	0.153846				0	0				4.04e-06	0	0	0	0	0	0	0	3.315e-05		0	0	0	0	0	0	0	0
TFEB:c.375GC	54.86	31.5732	0.846154	0.846154	0.850333	0.595518	0.153846	0			-1.6	0	0.0001163			4.053e-06	0	0	0	0	0	8.966e-06	0	0		0	0	0	0	0	0	0	0
TFEB:c.376CA	57.47	31.665	0	1	1.38629	0.768997	0.153846				0	0				4.061e-06	0	0	0	0	0	8.984e-06	0	0		-0.197752	-0.628629	-0.358557	0.135172	5.393e-05	0	0	-0.22118
TFEB:c.387CT	63.73	30.8058	0	0.615385	0.461165	0.407837	0.153846				0	0				6.954e-05	0	0	0	0	0	0.0001357	0.0001689	3.375e-05		1.45738	0.625281	0.818663	0.0951724	-0.0569975	0.675229	0.653626	0.275625
TFEB:c.396CG	56.01	31.6595	0.461538	0.384615	0.267325	0.366379	0.230769	0.0004539	0.0023	0	-0.9	0.3	0	0	0	7.014e-05	0.0008681	8.924e-05	0	0	0	0	0	0	0	-0.72221	-1.08525	-0.793301	-0.0262379	-0.0732262	-0.654311	-0.41813	-0.628313
TFEB:c.402CT	45.96	31.033	0.461538	0.230769	0.155363	0.385603	0.230769				-0.1	1.5				4.182e-06	0	0	0	0	0	9.238e-06	0	0		-0.539828	0.980182	-0.412465	0.212414	0.0481947	-0.270432	-0.242112	0.44129
TFEB:c.408CT	45.21	29.8896	0	1	1.38629	0.768997	0.307692				-0.3	1.7				0.0001909	0	0	0.0008212	0	0	6.562e-05	0.0005269	0.0009993		-0.898039	0.279552	-0.0330433	0.0868966	0.0317016	-0.0240824	-0.26544	0.125377
TFEB:c.411CT	56.23	29.5076	0.230769	0.615385	0.354527	0.528961	0.153846				0.2	-2.7				4.262e-06	0	0	0	5.526e-05	0	0	0	0		-0.39794	0.31328	0.0253616	0.0689345	-0.130224	0.0209181	-0.178473	0.171123
TFEB:c.441GA	58.13	30.2247	0	1	1.38629	0.768997	0.615385				-3.2	0.6				4.838e-06	0	0	0	0	0	0	0	4.659e-05		-0.688134	-1.18439	-0.223188	-0.0854862	0.0219934	-0.162663	-0.196381	-0.338003
TFEB:c.447TC	60.69	29.8768	0.307692	0.692308	0.769053	0.644316	0.615385				2.9	3.4				4.952e-06	6.407e-05	0	0	0	0	0	0	0		0.337313	-0.677466	0.412465	-0.212414	-0.0481947	0.270432	0.153817	-0.391843
TFEB:c.465GA	64.93	33.2627	0	0.230769	0.84609	0.565333	0.461538				-0.2	0				1.072e-05	6.582e-05	4.082e-05	0	0	0	0	0	0		0.211617	0.344441	-0.0754394	0.00689655	0.235744	-0.131929	0.0793225	0.359732
TFEB:c.504CT	44.28	29.9042	0	0.846154	0.956971	0.674014	0.0769231	0.001135	0	0	2	2.5	0.0006977	0	0	0.0002427	0.0006779	5.788e-05	0	0	9.241e-05	0.0003694	0	0.0001307	0.001	-0.143949	-1.2873	-0.0882143	-0.0886207	-0.44726	-0.0121789	-0.117728	-0.774475
TFEB:c.504CA	44.28	29.9042	0.153846	0.846154	0.956971	0.674014	0.0769231				0	0.5				0	0	0	0	0	0	0	0	0		-0.34726	-0.568231	-0.164175	-0.111724	-0.1241	-0.151721	-0.207042	-0.32111
TFEB:c.507TC	44.84	29.7373	0	0.846154	0.956971	0.674014	0				4.4	7.3				3.978e-06	0	2.894e-05	0	0	0	0	0	0		0.178909	-0.688708	0.0645356	0.0372414	0.0417042	0.0846178	0.00614333	-0.296782
TFEB:c.549GA	27.33	26.241	0	0.538462	0.696109	0.537235	0.230769				2.4	-0.5				3.982e-06	0	0	0	0	0	8.8e-06	0	0		-0.0749333	-0.629779	-0.0759608	-0.0231034	0.32316	-0.139542	-0.0425585	-0.238648
TFEB:c.570CT	3.93	27.8227	0.769231	0.769231	0.699202	0.705659	0.384615				0	0				7.974e-06	0	0	0	0	0	0	0	6.545e-05		0	0	0	0	0	0	0	0
TFEB:c.582CT	42.39	29.6163	0	1	1.38629	0.831664	0.538462				0	1				3.983e-06	0	0	0	0	0	8.806e-06	0	0		0.0338737	-0.0696091	0.142755	-0.166552	0.0257798	-0.116551	-0.235989	-0.353884
TFEB:c.588CT	42.9	30.1394	0	1	1.38629	0.768997	0.692308				2.1	0				4.779e-05	6.152e-05	0.0002026	0	0	0	2.642e-05	0	3.27e-05		-0.929405	-0.420994	0.009633	-0.282759	-0.0686453	0.00958683	-0.419784	-0.255756
TFEB:c.594CG	50.71	30.6415	0.461538	0.461538	0.475277	0.429948	0.692308				-4.8	-4.7				3.982e-06	0	0	0	0	0	8.804e-06	0	0		1.48788	3.13787	1.76251	0.239969	0.215681	0.793412	0.432601	0.87422
TFEB:c.606CT	62.45	31.219	0	1	1.38629	0.768997	0.769231				-2.8	-2.2				3.98e-06	0	0	0	0	0	8.799e-06	0	0		-0.808527	-2.87678	-0.398499	-0.113103	-0.0660293	-0.290432	-0.230738	-0.82098
TFEB:c.618CT	66.16	32.6647	0.384615	0.384615	0.720016	0.506729	0.307692				0	0				2.786e-05	0	0.0001446	0	0	0	8.798e-06	0.0001633	0		0	0	0	0	0	0	0	0
TFEB:c.621CT	83.51	33.2417	0	1	1.38629	0.831664	0.307692		0.0008	0	0.7	0.5		0	0	3.979e-06	6.152e-05	0	0	0	0	0	0	0	0	-0.673589	-0.797412	-0.966307	-0.0896552	-0.89398	-0.54772	-0.322408	-0.517593
TFEB:c.630CT	84.22	32.2593	0.615385	0.384615	0.720016	0.583137	0.230769				-3.2	-3.8				3.979e-06	0	0	0	5.437e-05	0	0	0	0		-1.62539	1.08526	-0.398499	-0.113103	-0.0660293	-0.290432	-0.463857	0.594552
TFEB:c.642GA	74.17	30.8405	0	1	1.38629	0.768997	0.230769				0.3	0				5.572e-05	0	0	0	0	0	2.64e-05	0	0.0003596		-0.620585	-0.633259	-0.392433	-0.0758276	0.046442	-0.222438	-0.242754	-0.270954
TFEB:c.648GA	75.3	30.5289	0	0.923077	1.1151	0.690726	0.230769				1.4	0				3.98e-06	0	2.894e-05	0	0	0	0	0	0		-0.412936	-1.74056	-0.518911	-0.270269	-0.000845061	-0.340223	-0.172293	-0.51447
TFEB:c.663GA	58.32	30.5401	0	1	1.38629	0.768997	0.307692		0.0008	0	1.4	-0.2		0	0	3.982e-06	6.152e-05	0	0	0	0	0	0	0	0	-0.692193	-1.8593	-0.392433	-0.0758276	0.046442	-0.222438	-0.368553	-0.795544
TFEB:c.666CA	61.64	27.9924	0	1	1.38629	0.768997	0.307692				0.8	1.6				3.982e-06	0	2.898e-05	0	0	0	0	0	0		-0.998914	-1.98804	-0.0928523	-0.0165207	-0.0184646	-0.0707331	-0.427407	-0.668667
TFEB:c.675TC	71.79	29.4045	0.923077	0.923077	1.1151	0.676063	0.307692				0.4	0				3.985e-06	0	2.897e-05	0	0	0	0	0	0		0	0	0	0	0	0	0	0
TFEB:c.681CT	64.22	29.6355	0.769231	0.769231	0.84609	0.716873	0.384615				0	0				0	0	0	0	0	0	0	0	0		0	0	0	0	0	0	0	0
TFEB:c.696GA	47.47	30.4656	0	1	1.38629	0.831664	0.461538				0	0.2				7.96e-06	0	2.894e-05	0	5.437e-05	0	0	0	0		-1.61484	-1.13372	-0.85836	-0.307586	-0.175477	-0.600596	-0.707862	-0.680217
TFEB:c.699GA	47.47	29.96	0	1	1.38629	0.831664	0.461538				2.2	2.9				7.959e-06	0	0	0	0	0	1.759e-05	0	0		-0.422737	-0.0535922	-0.141246	-0.235862	0.0509023	-0.131929	-0.253637	-0.0282331
TFEB:c.700CT	47.36	29.7863	0	1	1.38629	0.768997	0.461538				2.5	0.9				0	0	0	0	0	0	0	0	0		0.887732	0.655894					0.668255	0.0803367
TFEB:c.723CT	68.6	28.6841	0	1	1.38629	0.768997	0.384615				1.4	1.7				7.958e-06	0	0	9.942e-05	0	0	0	0	3.268e-05		-0.744754	-1.93304	-0.398499	-0.113103	-0.0660293	-0.290432	-0.384365	-0.766377
TFEB:c.744GA	63.23	26.0486	0.0769231	0.923077	1.1151	0.749096	0.0769231				2	3.4				7.954e-06	6.152e-05	0	0	0	0	0	0	3.266e-05		-0.895664	-1.46031	-0.462188	0.00278276	-0.0305688	-0.323565	-0.506143	-0.659014
TFEB:c.759CT	28.19	25.3955	1	1	1.38629	0.975813	0.666667				0	0				3.977e-06	6.152e-05	0	0	0	0	0	0	0		0	0	0	0	0	0	0	0
TFEB:c.807CT	56.65	27.9699	0	1	1.38629	0.768997	0.153846				-0.9	-0.2				4.774e-05	0	0	0	0	0	1.759e-05	0	0.0003266		-1.46148	-0.909114	-0.15076	0.0927586	0.0459867	-0.116551	-0.593599	-0.564792
TFEB:c.810GA	62.91	27.0637	0	1	1.38629	0.831664	0.0769231				0	4.5				3.978e-06	6.152e-05	0	0	0	0	0	0	0		-0.450041	-0.423735	-0.141246	-0.235862	0.0509023	-0.131929	-0.27959	-0.360276
TFEB:c.825CT	70.84	27.8697	0	1	1.38629	0.831664	0.230769				0.8	0.1				3.977e-06	0	0	0	0	0	0	0	3.266e-05		-1.6602	-1.17461	-1.35652	-0.0331034	-0.216533	-0.61065	-0.671364	-0.343651
TFEB:c.825CA	70.84	27.8697	0	1	1.38629	0.831664	0.230769				0.8	-0.7				3.977e-06	6.152e-05	0	0	0	0	0	0	0		-1.97223	-1.528	-1.76251	-0.239969	-0.215681	-0.793412	-0.797544	-0.447041
TFEB:c.837GA	71.42	27.938	0	1	1.38629	0.768997	0.230769				-1.7	4.6				3.977e-06	0	0	0	0	0	8.791e-06	0	0		-0.622062	-0.295501	-0.518911	-0.270269	-0.000845061	-0.340223	-0.383047	-0.112558
TFEB:c.870GA	75.79	27.5484	0	1	1.38629	0.768997	0.0769231				-0.3	0.1				2.783e-05	0	8.673e-05	0	0	0	8.79e-06	0.0004888	0		-1.05576	-2.98034	-0.0928523	-0.0165207	-0.0184646	-0.0707331	-0.424225	-0.800593
TFEB:c.870GT	75.79	27.5484	0	1	1.38629	0.768997	0.0769231				0.5	0.3				3.976e-06	0	0	0	0	0	8.79e-06	0	0		-1.17475	-3.08282	-0.261081	0.0868966	0.0399511	-0.198886	-0.472037	-0.828123
TFEB:c.900CT	59.82	29.9501	0	1	1.38629	0.831664	0.153846				3.4	0				3.976e-06	0	0	0	0	0	8.79e-06	0	0		-1.30455	-1.57872	-0.659109	0.0372414	-0.0625378	-0.461424	-0.593862	-0.512939
TFEB:c.909CT	68.39	28.9533	0	1	1.38629	0.831664	0.0769231	0			1.8	3.5	0.0001163													-0.536384	-0.995999	-0.534043	-0.311034	-0.15875	-0.189821	-0.195863	-0.551503
TFEB:c.927CT	72.18	29.7474	0.0769231	0.923077	1.1151	0.690726	0.230769				1.4	1.6				1.193e-05	6.152e-05	5.782e-05	0	0	0	0	0	0		-0.0455869	-1.72512	-0.0330433	0.0868966	0.0317016	-0.0240824	-0.0300024	-0.683945
TFEB:c.942CG	74.95	29.305	0	1	1.38629	0.768997	0.0769231				0	0				3.976e-06	0	0	0	0	0	8.79e-06	0	0		0.370737	-0.202661	0.0754394	-0.04	0.116196	0.00958683	0.219971	0
TFEB:c.955CT	76.68	28.576	0	1	1.38629	0.768997	0.230769				-1.7	-2.3				4.303e-05	0	0	0	0	0	0.000108	0	0		-2.85226	-2.573	-1.3992	-0.057931	-0.083341	-0.629862	-0.727657	-0.706063
TFEB:c.975GA	65.48	34.3391	0.153846	0.846154	0.956971	0.674014	0.153846				-3.9	0				1.208e-05	0	0	0	0	0	0	0	0.000144		-0.847152	-1.48086	-0.85836	-0.307586	-0.175477	-0.600596	-0.540274	-0.377416
TFEB:c.978CT	67.2	34.1056	0	1	1.38629	0.768997	0.153846		0.0008	0	1.9	1.8		0	0	4.717e-05	0	8.465e-05	0	0	0	2.953e-05	0.0004409	0.0001382	0	-0.60658	-0.992058	-0.229313	0.0868966	0.0105369	-0.103228	-0.154594	-0.462425
TFEB:c.984CT	64.92	35.9098	0.153846	0.769231	0.699202	0.525253	0.153846				-2.5	2.9				0	0	0	0	0	0	0	0	0		-0.222208	0.0355613	-0.229313	0.0868966	0.0105369	-0.103228	-0.0883689	0.00922167
TFEB:c.993CT	59.07	35.6878	0	1	1.38629	0.831664	0.307692				4.4	5.2				1.01e-05	0	0	0	0	0	0	0	0.0001122		-1.16833	-0.263339	-0.534043	-0.311034	-0.15875	-0.189821	-0.3852	-0.154541
TFEB:c.999GA	59.61	35.4532	0	0.923077	1.1151	0.736164	0.153846				-5.7	-1				7.759e-05	0	7.398e-05	0.0009506	0.0002133	0	2.324e-05	0	0.0001008		-2.97295	-3.07333	-1.76251	-0.239969	-0.215681	-0.793412	-0.846661	-0.84336
TFEB:c.1002CT	50.15	35.5247	0	0.923077	1.1151	0.749096	0.153846				3.2	3.2				1.936e-05	0	0	0	0.0001065	0	2.318e-05	0	0		-1.33413	-0.423297	-0.0882143	-0.0886207	-0.44726	-0.0121789	-0.260921	-0.545456
TFEB:c.1002CA	50.15	35.5247	0.0769231	0.923077	1.1151	0.749096	0.153846				1	2.4				0	0	0	0	0	0	0	0	0		-1.87834	-0.0965906	-0.164175	-0.111724	-0.1241	-0.151721	-0.515439	-0.0921406
TFEB:c.1017TC	62.66	35.5365	0.0769231	0.846154	0.850333	0.650578	0.153846				0	0				0	0	0	0	0	0	0	0	0		-0.655266	-0.365396	-0.849098	-0.186207	-0.923666	-0.481284	-0.327251	-0.213972
TFEB:c.1029GA	49.01	31.6272	0	0.307692	0.769053	0.525693	0.230769				-1	0.8				6.369e-06	0	0	0	0	0	1.528e-05	0	0		-5.03534e-05	0.190499	-0.0253616	-0.0689345	0.130224	-0.0209181	-1.40286e-05	0.0643788
TFEB:c.1038GT	46.06	28.4769	0.0769231	0.615385	0.354527	0.324435	0.230769				0.1	0				5.748e-06	9.21e-05	0	0	0	0	0	0	0		-0.481119	-0.418823	-0.0330433	0.0868966	0.0317016	-0.0240824	-0.161822	-0.187839
TFEB:c.1041GA	59.87	29.5038	0.230769	0.615385	0.461165	0.471006	0.230769		0	0	-2.2	0		0.001	0	9.067e-05	9.131e-05	0	0	0.001109	0	0	0	0	0	0.884118	0.744654	0.793301	0.0262379	0.0732262	0.654311	0.396521	0.221315
TFEB:c.1056CT	80.53	33.6484	0	1	1.38629	0.831664	0.153846				-1.1	-2.3				3.172e-05	0	3.652e-05	0	0	0	2.465e-05	0	0.000122		-0.0867863	1.16273	0.142755	-0.166552	0.0257798	-0.116551	-0.346048	0.201803
TFEB:c.1056CA	80.53	33.6484	0	1	1.38629	0.831664	0.153846				0	-0.1				1.586e-05	0	0.0001096	0	0	0	0	0	0		-0.767055	-0.220617	-0.43627	-0.537883	-0.0908033	-0.564187	-0.712825	-0.411271
TFEB:c.1065CA	82.64	35.0032	0	1	1.38629	0.831664	0				2.1	1.3				5.149e-06	0	0	0.0001168	0	0	0	0	0		-2.97295	-4.6422	-1.76251	-0.239969	-0.215681	-0.793412	-0.846661	-0.898793
TFEB:c.1077CG	86.3	34.5757	1	1	1.38629	0.831664	0.153846	0			0	0	0.0001164			1.994e-05	0	0	0	0	0	4.582e-05	0	0		0	0	0	0	0	0	0	0
TFEB:c.1077CT	86.3	34.5757	0	1	1.38629	0.831664	0.153846				0.8	2				4.984e-06	0	0	0	0	0	0	0	3.874e-05		-1.6476	-3.09055	-0.966307	-0.0896552	-0.89398	-0.54772	-0.644494	-0.70426
TFEB:c.1080GC	86.66	33.8426	0	1	1.38629	0.831664	0.230769				2	0.1				4.936e-06	0	0	0	0	0	1.13e-05	0	0		-2.14926	-1.07783	-0.849098	-0.186207	-0.923666	-0.481284	-0.489762	-0.481765
TFEB:c.1089GA	87.09	32.86	0	1	1.38629	0.831664	0.230769				0.2	-0.3				9.722e-06	0	0	0	0	0	2.204e-05	0	0		-0.625107	-2.24426	-0.164175	-0.111724	-0.1241	-0.151721	-0.392228	-0.639139
TFEB:c.1104CT	86.54	29.3628	0.230769	0.769231	0.84609	0.62989	0.307692				1	3				9.523e-06	0	3.322e-05	0	6.214e-05	0	0	0	0		0.419307	0.245819	-0.0882143	-0.0886207	-0.44726	-0.0121789	0.385517	-0.0405208
TFEB:c.1110GA	76.93	28.1315	0.615385	0.615385	0.314277	0.469218	0.461538				-2.5	0				0	0	0	0	0	0	0	0	0		0	0	0	0	0	0	0	0
TFEB:c.1114CT	68.25	26.338	0	1	1.38629	0.831664	0.461538				0.1	0				9.77e-06	0	0	0	0	0	2.185e-05	0	0		-0.948087	-1.75077					-0.75039	-0.966667
TFEB:c.1114CA	68.25	26.338	0	1	1.38629	0.831664	0.461538				-4.1	0				7.328e-05	0	0.0004458	0	0	0	0	0.0004062	0		-0.0519833	-0.225956	-0.0114647	0.296552	-0.347544	0	0.0415325	0
TFEB:c.1122TC	63.05	25.4109	0	1	1.38629	0.831664	0.230769				-2.7	-2.9				4.906e-06	0	0	0	0	0	1.092e-05	0	0		-2.82569	-0.305662	-1.12721	-0.12	-0.22707	-0.507423	-0.600622	-0.157785
TFEB:c.1125GA	61.12	26.2842	0.0769231	0.923077	1.1151	0.749096	0.0769231				5.1	4.7				5.002e-06	0	0	0	0	0	1.112e-05	0	0		-1.19737	-1.96533	-0.43627	-0.537883	-0.0908033	-0.564187	-0.78355	-0.859322
TFEB:c.1128CT	69.33	26.7903	0	1	1.38629	0.831664	0.0769231				4.7	3.1				1.988e-05	0	3.487e-05	0	0	0	3.307e-05	0	0		-1.6602	-1.72133	-1.35652	-0.0331034	-0.216533	-0.61065	-0.671364	-0.385904
TFEB:c.1131GA	67.18	28.0518	0	1	1.38629	0.831664	0.0769231		0	0	4.2	2.3		0	0	8.973e-05	0	0	0	0.0002411	0	4.413e-05	0	0.0004468	0.001	-0.590341	0.176119	0.11011	0.0386207	-0.04128	0.0874472	-0.132348	0.0811537
TFEB:c.1140GA	69.94	29.4348	0	0.923077	1.1151	0.676063	0.153846				0.9	1.7				2.996e-05	0	0	0	0.0002399	0	2.194e-05	0	0		-0.494228	-0.499328	-0.392433	-0.0758276	0.046442	-0.222438	-0.235053	-0.200957
TFEB:c.1143GT	73.07	31.1971	0.692308	0.692308	0.596026	0.634656	0.153846				0	0				4.786e-06	0	0	0	0	0	0	0	4.352e-05		0	0	0	0	0	0	0	0
TFEB:c.1146CG	72.09	31.105	0.153846	0.615385	0.461165	0.381686	0.153846				-0.2	0.6				4.803e-06	0	0	0	0	0	1.056e-05	0	0		0.281457	0.0126295	0.0759608	-0.0951724	0.319453	0	0.196852	-0.023516
TFEB:c.1147CA	59.91	30.7377	0	1	1.38629	0.768997	0.153846				5.5	1.9				0	0	0	0	0	0	0	0	0		-0.124394	-0.439196	-0.160789	0	0.139977	-0.198886	-0.103994	-0.334123
TFEB:c.1164AG	49.12	34.3188	0.230769	0.692308	0.596026	0.634656	0.153846	0.8319	0.854	0.6729	2.7	-0.4	0.7174	0.7778	0.7028	0.7315	0.8262	0.6578	0.6867	0.778	0.7725	0.7245	0.7331	0.7384	0.7566	-1.29415	-0.543621	-0.756986	-0.532414	-0.0808511	-0.496317	-0.580427	-0.115551
TFEB:c.1164AC	49.12	34.3188	0.0769231	0.692308	0.596026	0.634656	0.153846				5.2	2.6				0	0	0	0	0	0	0	0	0		0.539828	2.67322	0.412465	-0.212414	-0.0481947	0.270432	0.242112	0.568211
TFEB:c.1180CT	63.73	36.2373	0	0.923077	1.1151	0.684509	0.153846				0	-0.7				4.523e-06	0	0	0	0	0	0	0	3.995e-05		-0.124129	-0.58196	-0.109432	-0.0331034	0.00887006	-0.117549	-0.256713	-0.214011
TFEB:c.1188CT	58.43	36.7893	0	1	1.38629	0.768997	0.153846				0	0				0	0	0	0	0	0	0	0	0		-1.2536	-0.930044	0.00566531	0.0868966	0.000754768	0.00467272	-0.349256	-0.2846
TFEB:c.1198CT	66.64	36.3948	0	0.916667	1.09946	0.668534	0.153846				1	0.9				4.389e-06	0	0	0	0	4.942e-05	0	0	0		-1.22183	-1.62416					-0.540769	-0.764408
TFEB:c.1200GT	66.64	36.3948	0	1	1.38629	0.831664	0.153846				0.6	2.2				8.769e-06	0	0	0	5.636e-05	4.93e-05	0	0	0		-1.28644	-0.619687	-0.534043	-0.311034	-0.15875	-0.189821	-0.436271	-0.0522182
TFEB:c.1221CT	87.79	33.2315	0	0.846154	0.956971	0.607798	0.0769231	0			0	0	0.0001164			5.95e-05	0	3.132e-05	0	0	0	0.000122	0	0		0.117285	-1.76774	-0.209726	-0.141379	-0.0867449	-0.189821	0.0798906	-0.593388
TFEB:c.1224GA	84.8	32.9101	0	1	1.38629	0.831664	0				4.2	4.1				4.231e-06	0	0	0	5.584e-05	0	0	0	0		-2.52378	-2.66224	-1.76251	-0.239969	-0.215681	-0.793412	-0.847173	-0.851769
TFEB:c.1233GA	82.66	28.4704	0	1	1.38629	0.768997	0				-0.7	-0.6				8.297e-06	0	0	0	0	4.736e-05	9.175e-06	0	0		-0.341092	-0.784641	0.0563344	-0.0689655	-0.0832819	0	-0.0468658	-0.0843351
TFEB:c.1242CT	87.3	27.1195	0	1	1.38629	0.831664	0.0769231				0	0.7				1.23e-05	0	0	0	0	0	0	0	0.000101		-2.47614	-2.6195	-1.35652	-0.0331034	-0.216533	-0.61065	-0.663604	-0.838622
TFEB:c.1242CA	87.3	27.1195	0	1	1.38629	0.831664	0.0769231				0	1.5				4.1e-06	0	0	0	0	0	9.086e-06	0	0		-3.18966	-2.66641	-1.76251	-0.239969	-0.215681	-0.793412	-0.854829	-0.85364
TFEB:c.1248CT	81.51	27.8578	1	1	1.38629	0.975813	0	0			0	0	0.0001163			1.217e-05	0	0	0	0	0	2.696e-05	0	0		0	0	0	0	0	0	0	0
TFEB:c.1254GA	64.55	26.8214	0	0.769231	0.84609	0.565333	0	0.08742	0.0749	0.183	0	0.8	0.1955	0.3194	0.1998	0.2033	0.08526	0.182	0.1377	0.342	0.2065	0.2018	0.1887	0.2343	0.2454	-1.02345	-0.359406	-0.175632	-0.172414	-0.178609	-0.139483	-0.608456	-0.149795
TFEB:c.1257GA	64.6	27.056	0	1	1.38629	0.831664	0				5.4	6.4				6.468e-05	0	0	0	0.0001646	0	0.0001074	0	3.313e-05		-0.058216	0.0575022	0.12087	-0.0317241	-0.0415778	0.0846178	-0.0242635	0.0296667
TFEB:c.1260GA	63.95	27.2227	0	0.307692	0.293464	0.313511	0				5.6	4.9				4.035e-06	0	0	0	0	0	0	0	3.302e-05		-0.383686	-0.240522	-0.164175	-0.111724	-0.1241	-0.151721	-0.197952	-0.192087
TFEB:c.1269CT	52.69	27.1366	0.307692	0.307692	0.527553	0.493363	0				-0.2	0				1.205e-05	0	0	0	0	0.0001389	0	0	0		0	0	0	0	0	0	0	0
TFEB:c.1275CA	24.92	29.0928	0.538462	0.461538	0.696109	0.524471	0.25	0	0	0	2.2	1.2	0.0003488	0	0.002	0.0004728	0	0.0002631	0.003599	0	0.001342	0.0002395	0.0009878	0.000361	0	0.72221	0.919203	0.793301	0.0262379	0.0732262	0.654311	0.41813	0.502095
TFEB:c.1278CT	24.92	29.4393	0.0769231	0.846154	0.850333	0.60509	0.333333				4.5	1.4				0	0	0	0	0	0	0	0	0		-0.454442	-1.71143	-0.575282	-0.197931	-0.128573	-0.456876	-0.248229	-0.71806
TFEB:c.1281CT	18	29.9133	0.0769231	0.923077	1.1151	0.690726	0.333333				-0.2	0.2				0	0	0	0	0	0	0	0	0		-0.896136	-0.624575	-0.109662	-0.174138	-0.0453265	-0.103962	-0.37599	-0.436163
TFEB:c.1293GA	15.6	30.9057	0	1	1.38629	0.831664	0.0769231				-0.2	0.9				3.994e-06	0	0	0	0	0	8.846e-06	0	0		-2.87151	-1.1904	-1.76251	-0.239969	-0.215681	-0.793412	-0.878703	-0.230477
TFEB:c.1297CT	27.08	30.8627	0	0.769231	0.84609	0.542173	0.0769231				-1.1	0				7.985e-06	0.0001233	0	0	0	0	0	0	0		-0.212117	0.0421385	-0.109432	-0.0331034	0.00887006	-0.117549	-0.146627	-0.00484543
TFEB:c.1317CT	61.2	28.5572	0	1	1.38629	0.768997	0.0769231	0.0002271			0.1	2.4	0.0002326			0.0001038	0.0001233	0	0	5.441e-05	0	0.0002037	0	0		0.489434	-0.599196	-0.025936	-0.141379	-0.0836934	-0.025604	0.24723	-0.421506
TFEB:c.1329AG	60.63	27.03	0	1	1.38629	0.768997	0				3.3	1.3				7.993e-06	6.164e-05	0	0	0	0	8.864e-06	0	0		-1.86897	-1.6102	-0.924413	-0.0413793	-0.0129449	-0.673727	-0.598345	-0.828417
TFEB:c.1332GT	68.33	27.9355	0	1	1.38629	0.831664	0.0769231				1.6	1.1				3.998e-06	0	0	0	5.445e-05	0	0	0	0		-0.614962	-0.80167	-0.0658064	-0.242759	-0.184841	0	-0.351283	-0.515116
TFEB:c.1332GA	68.33	27.9355	0	1	1.38629	0.831664	0.0769231				0.3	1.1				3.998e-06	0	0	0	5.445e-05	0	0	0	0		-0.319459	-0.699942	-0.141246	-0.235862	0.0509023	-0.131929	-0.164356	-0.487776
TFEB:c.1353GA	48.75	29.936	0	0.846154	0.850333	0.595518	0.846154				0.9	0				4.008e-06	0	0	0	0	0	8.891e-06	0	0		-0.358095	-2.48579	-0.635306	-0.119969	0.0113882	-0.285989	-0.144809	-0.373185
TFEB:c.1368CA	34.43	30.9187	0	1	1.38629	0.831664	0.846154	0.000227			3.4	0.8	0			4.029e-06	6.203e-05	0	0	0	0	0	0	0		-0.961177	-0.53171	-1.76251	-0.239969	-0.215681	-0.793412	-0.257595	-0.0798244
TFEB:c.1368CT	34.43	30.9187	0	1	1.38629	0.831664	0.846154		0	0	3.4	-0.2		0	0	4.029e-05	0.0001861	2.934e-05	0	0	0	4.472e-05	0	3.297e-05	0	-0.652212	-0.239954	-1.35652	-0.0331034	-0.216533	-0.61065	-0.174793	-0.0360237
TFEB:c.1392CA	52.21	32.4115	0	0.230769	0.596026	0.469903	0.230769				0	1.3				4.111e-06	0	0	0	0	0	9.148e-06	0	0		-0.420025	-1.09315	-0.405992	-0.206866	0.000851369	-0.182761	-0.128531	-0.164112
TFEB:c.1395GC	45.81	32.1775	0.461538	0.307692	0.328389	0.257763	0.230769				0	0				4.135e-06	0	2.982e-05	0	0	0	0	0	0		-0.735992	-0.238829	-1.12721	-0.12	-0.22707	-0.507423	-0.110493	-0.0764602
TFEB:c.1398CT	61.57	31.8113	0.230769	0.769231	0.84609	0.565333	0.230769				0	0				1.659e-05	0	0.0001195	0	0	0	0	0	0		-0.784845	-1.38451	-0.0330433	0.0868966	0.0317016	-0.0240824	-0.251265	-0.504101
TFEB:c.1401CT	71.53	31.424	0	1	1.38629	0.768997	0.230769				0	0				4.168e-06	0	2.997e-05	0	0	0	0	0	0		-0.883105	-1.60861	-0.261081	0.0868966	0.0399511	-0.198886	-0.32154	-0.738965
TFEB:c.1419CT	92.92	31.3884	0	1	1.38629	0.768997	0.0769231	0.000227	0	0	0	1.9	0	0	0.001	1.763e-05	6.316e-05	0	0	0	0	2.936e-05	0	0	0	-0.898039	-1.13814	-0.0330433	0.0868966	0.0317016	-0.0240824	-0.26544	-0.585552
TFEB:c.1428GT	93.04	28.2746	0.230769	0.769231	0.84609	0.565333	0.0769231				0	0				0	0	0	0	0	0	0	0	0		-1.646	-2.87678	-0.398499	-0.113103	-0.0660293	-0.290432	-0.486519	-0.82098
TFEB:c.1428GA	93.04	28.2746	0	0.769231	0.84609	0.565333	0.0769231				-4	-2.2				4.675e-06	0	0	0	0	0	1.028e-05	0	0		-1.20157	-1.52488	0.0563344	-0.0689655	-0.0832819	0	-0.311879	-0.260796
KIF11:c.6GA			0.193966	0.689655	1.49649	0.532161					1.6	0.7				4.189e-06	0	0	0	0	0	9.263e-06	0	0		0.560585	0.0602213	0.65054	0.049731	0.0318114	0.426526	0.40913	0.0178
KIF11:c.9GA			0.101695	0.25	1.15689	0.37296					2.8	0				4.173e-06	0	0	0	0	0	9.224e-06	0	0		0.0179827	0.664067	0.701225	-0.0441069	0.0349384	0.511063	0.00531529	0.278377
KIF11:c.12GA			0.114894	0.808511	1.76421	0.669615		0			4.6	3.3	0.0001163			4.145e-06	0	0	0	0	0	9.159e-06	0	0		-0.293034	-1.12784	-0.85836	-0.307586	-0.175477	-0.600596	-0.12284	-0.522582
KIF11:c.24TC			0.37069	0.538793	1.41718	0.485923	0.934641				1.1	1				8.202e-06	0	0	0	0	0	1.811e-05	0	0		0.116359	-0.192902	0.0330433	-0.0868966	-0.0317016	0.0240824	0.0332066	-0.0879646
KIF11:c.54CT	85.87	26.7291	0.170068	0.780045	1.72655	0.700968	0.256579				0	0				4.105e-06	0	0	0	0	0	0	0	3.392e-05		-0.0706649	-1.13884	0.009633	-0.282759	-0.0686453	0.00958683	-0.0626278	-0.614024
KIF11:c.81AG	49.3	32.479	0.0367347	0.353061	1.21591	0.248357	0.688312				0.1	0.7				1.323e-05	6.316e-05	0	0	0	0	0	0	7.947e-05		-1.33219	-0.98265	-0.793301	-0.0262379	-0.0732262	-0.654311	-0.525968	-0.49637
KIF11:c.105TC	-8.81	30.7122	0.0375494	0.492095	1.29138	0.303212	0.766234				0.8	2				2.895e-05	6.204e-05	0	0	0	0	5.373e-05	0	0		0.087979	2.98315	0.412465	-0.212414	-0.0481947	0.270432	0.0541748	0.88175
KIF11:c.108CT	-12.54	30.0204	0.261364	0.690909	1.62033	0.623931	0.75974		0	0.0014	-1	-1.7		0	0	1.239e-05	0	3.203e-05	0	0	0	1.789e-05	0	0	0	0.104394	0.882328	-0.398499	-0.113103	-0.0660293	-0.290432	0.0308565	0.402347
KIF11:c.114TC	-13.97	30.1068	0.267327	0.70099	1.67152	0.59767	0.746753				1.9	1.2				3.279e-05	0	0.0002193	0	0	0	8.909e-06	0	0		0.946848	-0.0581557	0.209726	0.141379	0.0867449	0.189821	0.428524	-0.0233468
KIF11:c.123AG	-28.23	28.2327	0.146718	0.610039	1.30344	0.3191	0.474026	0			-0.7	0.1	0.0001163			0	0	0	0	0	0	0	0	0		0.246957	0.892445	1.24153	0.262034	0.877224	0.703722	0.101914	0.302434
KIF11:c.153TC	-36.78	28.4339	0.110899	0.753346	1.57774	0.597311	0.350649				-1.1	-1.8				1.998e-05	0	0	0	0	0	8.808e-06	0	0.0001319		-0.0652719	-0.575919	0.398499	0.113103	0.0660293	0.290432	-0.0294528	-0.184863
KIF11:c.169TC	-12.52	29.0275	0.171154	0.253846	1.08281	0.245323	0.746753				1.1	1.1				8.008e-06	0	0	0	5.457e-05	0	8.817e-06	0	0		0.63359	1.519	1.3992	0.057931	0.083341	0.629862	0.168831	0.294099
KIF11:c.174TA	-6.58	29.2192	0.310764	0.366319	1.12721	0.205402	0.727273				0.4	0				4.012e-06	0	0	0	0	0	8.824e-06	0	0		-0.104583	-0.24876	-0.106446	-0.482683	-0.0490397	-0.0697912	-0.0202487	-0.149032
KIF11:c.180GA	-3.31	28.9418	0.189441	0.63354	1.48705	0.474294	0.753247		0	0.0014	0.2	-0.7		0	0	8.049e-06	0	5.947e-05	0	0	0	0	0	0	0	-0.373717	-0.513962	-0.141246	-0.235862	0.0509023	-0.131929	-0.262042	-0.338257
KIF11:c.186AG	7.17	27.7597	0.113139	0.729927	1.53476	0.464694	0.733766				0.7	-2.1				4.041e-06	0	0	0	0	0	0	0	3.376e-05		-0.703682	-0.754696	-0.701225	0.0441069	-0.0349384	-0.511063	-0.200818	-0.299209
KIF11:c.192AG	19.46	29.7204	0.514834	0.47644	1.65561	0.441247	0.714286				0.2	0				4.08e-06	6.184e-05	0	0	0	0	0	0	0		0.34679	-0.123013	0.141246	0.235862	-0.0509023	0.131929	0.168284	-0.0869104
KIF11:c.195AG	19.46	29.7399	0.108202	0.390925	1.10126	0.141337	0.714286				1.2	0.9				4.086e-06	0	0	0	0	0	0	0	3.45e-05		-1.15914	-0.435986	-0.804071	0.0316931	-0.00517689	-0.612526	-0.818948	-0.177538
KIF11:c.213GT	22.11	29.957	0.566618	0.216691	1.27456	0.389762	0.279221				2.3	0				4.3e-06	0	0	0	0	0	9.222e-06	0	0		-1.08555	-0.591312	-0.966307	-0.0896552	-0.89398	-0.54772	-0.578856	-0.346821
KIF11:c.228TC	10.92	31.614	0.22426	0.307475	1.09807	0.147581	0.188312				-1.3	0.2				4.001e-06	6.158e-05	0	0	0	0	0	0	0		-0.12856	0.823121	0.261081	-0.0868966	-0.0399511	0.198886	-0.0468089	0.346454
KIF11:c.246CT	14.07	33.0005	0.204703	0.760719	1.73612	0.691587	0.201299		0	0	0.8	0.1		0.001	0	1.195e-05	0	0	0	0.0001633	0	0	0	0	0	0.331555	-0.393	-0.109662	-0.174138	-0.0453265	-0.103962	0.215209	-0.190703
KIF11:c.261TC	1.16	31.2189	0.196053	0.755263	1.68559	0.629318	0.253247				0.5	0.6				3.981e-06	0	0	0	0	0	8.798e-06	0	0		-0.179765	0.26913	0.0391818	0.41	0.0393385	0.0384289	-0.103173	0.166278
KIF11:c.264AG	4.62	30.3044	0.0382653	0.371173	1.26168	0.335256	0.253247				0.6	0.7				7.962e-06	0.0001231	0	0	0	0	0	0	0		-0.798528	-1.00369	-0.793301	-0.0262379	-0.0732262	-0.654311	-0.493359	-0.276874
KIF11:c.294TC	4.49	30.7753	0.426261	0.546147	1.58876	0.5422	0.24026				0	0				3.998e-06	0	0	0	0	4.626e-05	0	0	0		-0.277526	1.1133	-0.009633	0.282759	0.0686453	-0.00958683	-0.18874	0.700333
KIF11:c.309GA	-9.92	28.112	0.489775	0.0981595	1.17707	0.204243	0.233766	0			0.3	-0.7	0.0001163													1.50344	0.742233	0.65054	0.049731	0.0318114	0.426526	0.644805	0.296483
KIF11:c.312TC	-9.22	28.1746	0.138776	0.84898	1.92313	0.722178	0.233766				3.7	3.3				3.989e-06	0	0	0	0	0	8.824e-06	0	0		0.0273555	-0.903414	0.109662	0.174138	0.0453265	0.103962	0.0109271	-0.4633
KIF11:c.342AT	-25.37	26.7139	0.130964	0.519797	1.32077	0.323115	0.38961				0	0.5				3.989e-06	0	0	0	0	0	8.827e-06	0	0		0.0357544	-0.356701	-0.168229	0.103417	0.0584157	-0.128153	0.0171526	-0.163862
KIF11:c.372GA	-12.64	20.8135	0.498018	0.39498	1.37488	0.329561	0.363636	0			-1.3	0	0.0001163			8.002e-06	0	5.807e-05	0	0	0	0	0	0		0.25283	0.369448	-0.164175	-0.111724	-0.1241	-0.151721	0.186541	0.299023
KIF11:c.378CT	-4.67	24.1645	0.540184	0.306983	1.36582	0.43005	0.363636				1.3	1.7				4.008e-06	0	0	0	0	0	0	0	3.286e-05		0.0614314	-0.949034	-0.261081	0.0868966	0.0399511	-0.198886	0.0330271	-0.550557
KIF11:c.399TC	-9.81	28.8846	0.12749	0.590969	1.35262	0.408283	0.324675				0.2	-0.2				4.645e-06	0	0	0	5.982e-05	0	0	0	0		0.0175161	-0.952162	0.412465	-0.212414	-0.0481947	0.270432	0.00339136	-0.550725
KIF11:c.402TG	-17.73	31.8474	0.0450928	0.600796	1.34169	0.437114	0.318182				-2.2	-4.8				4.486e-06	0	0	0	0	6.419e-05	0	0	0		0.532812	0.114357	0.28954	-0.0131034	-0.00875576	0.229946	0.308175	0.0432065
KIF11:c.420TC	-25.57	31.1596	0.0546379	0.349428	1.28502	0.38603	0.168831				0	-0.5				4.184e-06	0	0	0	0	0	9e-06	0	0		0.779412	-0.416805	0.229313	-0.0868966	-0.0105369	0.103228	0.226613	-0.145415
KIF11:c.426AG	-30.19	29.2225	0.343264	0.468912	1.23221	0.250315	0.168831				0.4	-2.9				1.662e-05	0	0	0	0	0	8.963e-06	0	0.0001049		0.711092	0.719537	0.85836	0.307586	0.175477	0.600596	0.425849	0.375696
KIF11:c.435GA	-30.4	26.5168	0.246053	0.530263	1.25151	0.349789	0.181818				0.7	-0.4				8.331e-06	0.0001249	0	0	0	0	0	0	0		0.234688	-0.114263	-0.164175	-0.111724	-0.1241	-0.151721	0.129581	-0.0821648
KIF11:c.447TC	-40.28	26.1244	0.0714286	0.339623	1.20608	0.327196	0.675325				-1.5	0.2				4.052e-06	0	2.969e-05	0	0	0	0	0	0		-0.226284	0.11849	0.0122535	0.183793	0.127807	0.0121789	-0.111811	0.084472
KIF11:c.447TG	-40.28	26.1244	0.447439	0.339623	1.20608	0.327196	0.675325				-2.7	-3.4				8.104e-06	0	0	0	0	0	1.773e-05	0	0		-0.138645	-0.10066	0.0882143	0.0886207	0.44726	0.0121789	-0.0143688	-0.0293177
KIF11:c.483GA	17.27	26.4127	0.11534	0.755479	1.58771	0.610181	0.771242				0.2	0.1				4.032e-06	0	2.965e-05	0	0	0	0	0	0		-0.610398	-0.583246	-0.283977	-0.147586	-0.0507376	-0.127835	-0.0916376	-0.16005
KIF11:c.492TC	13.75	27.5389	0.342466	0.643836	1.68248	0.580402	0.411765				0	-0.5				4.046e-06	0	0	0	0	0	8.877e-06	0	0		0.613339	0.126738	0.109662	0.174138	0.0453265	0.103962	0.339343	0.086192
KIF11:c.546AG	4.36	29.0442	0.383403	0.37395	1.15926	0.227057	0.577922				-0.8	0				8.787e-06	0.0001263	0	0	0	0	0	0	0		1.01625	2.95592	1.76251	0.239969	0.215681	0.793412	0.259261	0.795834
KIF11:c.567TC	11.33	29.4694	0.139579	0.338432	1.0741	0.110018	0.571429				0	0				4.5e-06	0	0	0	0	0	9.536e-06	0	0		0.987797	0.717215	0.452896	-0.0675862	-0.0307968	0.31706	0.342448	0.315393
KIF11:c.600AG	-20.14	26.9197	0.373882	0.626118	1.73691	0.450071	0.0844156				0	0.8				7.976e-06	0	0	0	0	0	1.762e-05	0	0		-0.348972	-0.359546	0.164175	0.111724	0.1241	0.151721	-0.0957622	-0.265278
KIF11:c.606TG	-28.57	27.1453	0.159006	0.217391	1.05497	0.20275	0.0779221				-0.7	0.9				3.982e-06	0	0	0	0	0	0	0	3.273e-05		-0.369665	0.144081	-0.142755	0.166552	-0.0257798	0.116551	-0.0702228	0.521357
KIF11:c.606TC	-28.57	27.1453	0.361491	0.217391	1.05497	0.20275	0.0779221				-1.8	-1.8				3.982e-06	0	0	0	0	0	8.801e-06	0	0		-0.375318	0.840459	0.15076	-0.0927586	-0.0459867	0.116551	-0.277812	0.312628
KIF11:c.639TA	-27.54	27.4135	0.094246	0.387897	1.36176	0.458466	0.72549				0	0				3.979e-06	0	0	0	5.437e-05	0	0	0	0		-0.202157	-0.608752	-0.579025	-0.371331	-0.116583	-0.447637	-0.105553	-0.168729
KIF11:c.675TC	16.85	28.7172	0.200176	0.275132	1.04233	0.0543924	0.344156				-1.1	-0.8				2.392e-05	0	0	0	0	0	5.288e-05	0	0		0.307537	0.926589	0.412465	-0.212414	-0.0481947	0.270432	0.138457	0.259895
KIF11:c.679CT	18.5	29.2085	0.504812	0.453193	1.54698	0.524594	0.402597	0			0	0.5	0.0002326			0.0003393	0	0	0	0	0.002225	0.0003088	0.000328	0		-0.563042	-1.16565	-1.3992	-0.057931	-0.083341	-0.629862	-0.163704	-0.601717
KIF11:c.690AG	17.8	29.6161	0.196596	0.480851	1.13782	0.177652	0.779221				0	-0.7				8.053e-06	0	0	0	0	0	1.774e-05	0	0		-1.5797	-0.313948	-0.65054	-0.049731	-0.0318114	-0.426526	-0.727508	-0.125405
KIF11:c.702TC	17.39	28.7402	0.193944	0.468085	1.12804	0.274769	0.746753				0.4	0.8				4.074e-06	6.204e-05	0	0	0	0	0	0	0		0.121155	1.36292	0.452896	-0.0675862	-0.0307968	0.31706	0.0480332	0.50903
KIF11:c.747GA	-42.29	27.5896	0.411952	0.0964143	1.13724	0.168515	0.428571				1.8	0				0	0	0	0	0	0	0	0	0		0.824555	0.909173	0.804071	-0.0316931	0.00517689	0.612526	0.256266	0.244227
KIF11:c.774CT	-15.8	28.6086	0.669202	0.180989	1.4358	0.515811	0.02				0.2	0				1.196e-05	0	0	0	0	0	0	0	9.821e-05		0.247286	1.93059	-0.15076	0.0927586	0.0459867	-0.116551	0.187222	0.829818
KIF11:c.786CT	-16.4	28.6579	0.528753	0.467513	1.68275	0.565488	0.233766				0.8	1.2				3.991e-06	0	0	0	0	0	0	0	3.279e-05		0.375935	-0.141681	0.009633	-0.282759	-0.0686453	0.00958683	0.203406	-0.0549574
KIF11:c.816TA	-10.75	28.2296	0.149512	0.628099	1.4545	0.478558	0.285714	0.000227			0.2	1.4	0			8.004e-06	0.0001235	0	0	0	0	0	0	0		-0.680269	-1.32402	-0.579025	-0.371331	-0.116583	-0.447637	-0.366776	-0.5691
KIF11:c.841AC	-4.77	25.9677	0.368592	0.619079	1.67261	0.470708	0.707792				-2.5	-0.3				2.387e-05	0	0	0	0	0	5.277e-05	0	0		-1.16884	-0.905386	-0.74273	2.4138e-05	0.0641168	-0.519964	-0.61576	-0.351103
KIF11:c.849GC	-11.74	30.0389	0.0825806	0.336774	1.1289	0.158749	0.712418				0.5	4.8				3.978e-06	0	0	0	0	0	8.795e-06	0	0		-0.362393	-0.777032	-0.206213	-0.0303448	-0.0933346	-0.144364	-0.114304	-0.400888
KIF11:c.855TA	3.76	30.6456	0.139086	0.705731	1.48589	0.534664	0.785714				0.3	-1.2				3.182e-05	0	0	0	0	0	7.035e-05	0	0		-0.0495082	-0.23403	-0.106446	-0.482683	-0.0490397	-0.0697912	-0.026762	-0.135361
KIF11:c.873CT	0.15	31.4158	0.455471	0.299618	1.18636	0.357954	0.62987				-0.3	1.1				3.977e-06	0	0	0	0	0	8.794e-06	0	0		0.13778	-1.24333	-0.0330433	0.0868966	0.0317016	-0.0240824	0.0530202	-0.333212
KIF11:c.877TC	8.48	32.59	0.726982	0.262788	1.76227	0.669889	0.62987				0	-0.6				3.977e-06	0	0	0	0	0	0	0.000163	0		5.5599	0.934761	1.3992	0.057931	0.083341	0.629862	0.834694	0.310616
KIF11:c.903CT	-9.18	30.3867	0.467549	0.149338	1.20148	0.272843	0.0909091				0.2	-1.4				3.977e-06	0	0	0	5.437e-05	0	0	0	0		-0.0498696	-0.0660693	-0.412465	0.212414	0.0481947	-0.270432	-0.0208075	-0.0140435
KIF11:c.969TC	5.21	33.0139	0.135272	0.506321	1.20851	0.30497	0.850649				1.4	0.6				1.193e-05	0.0001846	0	0	0	0	0	0	0		-0.438738	-0.287383	0.0330433	-0.0868966	-0.0317016	0.0240824	-0.193096	-0.0770186
KIF11:c.1041GC	8.27	29.1281	0.124427	0.493124	1.22291	0.319577	0.568627				1.8	3.4				0	0	0	0	0	0	0	0	0		-0.935558	-0.147271	-1.12721	-0.12	-0.22707	-0.507423	-0.272012	-0.0471483
KIF11:c.1047AG	10.12	28.0766	0.273084	0.37852	1.0863	0.0960837	0.12987				0	-1.3				8.116e-06	0.0001245	0	0	0	0	0	0	0		-0.751528	-0.532501	-0.804071	0.0316931	-0.00517689	-0.612526	-0.273632	-0.154824
KIF11:c.1048TC	10.74	26.7168	0.637197	0.35167	1.68669	0.609282	0.12987				0	0				2.028e-05	0	0	0	0.0002214	0	0	0	3.424e-05		1.03647	0.597189	1.3992	0.057931	0.083341	0.629862	0.301351	0.163876
KIF11:c.1068AG	-15.02	29.0499	0.0722333	0.449304	1.26343	0.31955	0.0649351				0.6	0.7				4.044e-06	0	0	0	0	0	8.877e-06	0	0		-1.55722	-0.790464	-0.65054	-0.049731	-0.0318114	-0.426526	-0.603881	-0.281499
KIF11:c.1078TC	11.59	31.026	0.141201	0.0463847	1.79201	0.565347	0.0454545				-0.6	-0.2				4.051e-06	0	2.992e-05	0	0	0	0	0	0		0.0707074	0.496342	1.3992	0.057931	0.083341	0.629862	0.0195981	0.268554
KIF11:c.1086GA	16.49	30.0697	0.317782	0.511156	1.31733	0.341616	0.577922				0.5	0				4.049e-06	0	0	0	0	0	8.891e-06	0	0		0.349988	0.018478	-0.141246	-0.235862	0.0509023	-0.131929	0.267969	0.0130008
KIF11:c.1101GA	4.29	30.3754	0.245442	0.740533	1.76491	0.599604	0.681818				1.7	1.2				0	0	0	0	0	0	0	0	0		-0.290907	-0.68761	-0.85836	-0.307586	-0.175477	-0.600596	-0.176106	-0.412557
KIF11:c.1104AG	12.19	29.6612	0.414656	0.568365	1.63196	0.422002	0.681818	0.000227			0.4	-0.2	0			2.043e-05	0.0003125	0	0	0	0	0	0	0		0.422737	0.340242	0.141246	0.235862	-0.0509023	0.131929	0.253637	0.125246
KIF11:c.1107CG	20.8	27.7595	0.388115	0.317549	1.1066	0.289959	0.681818	0.0009079	0.0008	0	0.7	1.6	0	0	0	9.088e-05	0.001138	6.227e-05	0	0	0	0	0.0003414	0	0	0.625934	0.237025	1.12721	0.12	0.22707	0.507423	0.230412	0.0787621
KIF11:c.1122TC	7.24	26.0078	0.21078	0.45717	1.14679	0.31911	0.714286	0			0.9	0.7	0.0001164			4.187e-06	0	0	0	0	0	9.065e-06	0	0		-0.0562763	0.749571	0.229313	-0.0868966	-0.0105369	0.103228	-0.0119619	0.219299
KIF11:c.1131GA	-14.6	25.5146	0.508841	0.243615	1.20432	0.219948	0.662338				4.2	5				3.991e-06	0	0	0	0	0	8.817e-06	0	0		-0.266613	0.369448	-0.164175	-0.111724	-0.1241	-0.151721	-0.226685	0.299023
KIF11:c.1137GA	-30.63	24.976	0.322453	0.13452	1.13781	0.204745	0.461039				1.8	-0.7				4.383e-05	0	8.714e-05	0	0.0001088	0	8.805e-06	0	0.0001636		0.679281	1.00687	0.804071	-0.0316931	0.00517689	0.612526	0.365199	0.541542
KIF11:c.1176CT	-6.48	26.9522	0.260504	0.288866	1.13081	0.191718	0.207792				-3.9	-1.4				1.195e-05	0	0	0	0	0	1.76e-05	0.0001635	0		-0.307537	-0.2521	-0.412465	0.212414	0.0481947	-0.270432	-0.138457	-0.079516
KIF11:c.1194GA	10.56	24.9577	0.118093	0.263272	1.06886	0.261381	0.168831				0	0				3.985e-06	0	0	0	5.442e-05	0	0	0	0		-0.787795	-0.559774	-1.24153	-0.262034	-0.877224	-0.703722	-0.419455	-0.363344
KIF11:c.1239TC	-27.29	29.2204	0.0614525	0.530726	1.24275	0.342606	0.300654				1.2	0.4				4.031e-06	0	0	0	0	0	8.915e-06	0	0		-0.264005	-1.01289	0.261081	-0.0868966	-0.0399511	0.198886	-0.0877274	-0.407878
KIF11:c.1260AG	-31.02	30.5034	0.0888031	0.752896	1.59408	0.483295	0				0	0.5				4.015e-06	0	0	0	0	0	0	0	3.31e-05		1.39326	0.892445	1.24153	0.262034	0.877224	0.703722	0.574967	0.302434
KIF11:c.1263AG	-27.46	31.2629	0.469112	0.5	1.57393	0.412209	0.0130719				-1	0.7				4.018e-06	0	2.917e-05	0	0	0	0	0	0		-0.333727	-0.00709657	0.164175	0.111724	0.1241	0.151721	-0.113094	-0.00202102
KIF11:c.1264TC	-23.43	30.9141	0.0320641	0.923848	2.07679	0.78667	0.0130719				-2.6	-1.4				4.019e-06	0	0	0	0	0	8.891e-06	0	0		0.595554	0.676154	1.3992	0.057931	0.083341	0.629862	0.169607	0.19782
KIF11:c.1284TA	2.88	29.8341	0.110465	0.350775	1.29547	0.432117	0.324675	0			-2.1	2	0.0003491			0.0001454	0	5.862e-05	0.003029	0	0	2.683e-05	0.0001649	0		-0.346356	-0.478205	-0.106446	-0.482683	-0.0490397	-0.0697912	-0.159597	-0.145276
KIF11:c.1299GT	21.1	30.1192	0.103314	0.500975	1.20068	0.320542	0.350649				-0.7	-1.9				0	0	0	0	0	0	0	0	0		-2.72034	-0.845417	-1.35652	-0.0331034	-0.216533	-0.61065	-0.774719	-0.457428
KIF11:c.1344CT	3.35	30.0839	0.0346939	0.391837	1.23568	0.303046	0.0653595	0.000227			-0.2	-1	0			8.733e-06	6.589e-05	0	0	0	0	9.291e-06	0	0		0.324035	-0.841707	-0.0122535	-0.183793	-0.127807	-0.0121789	0.103673	-0.479217
KIF11:c.1362GA	-14.63	30.6543	0.119701	0.793017	1.68658	0.652973	0.0261438				0	0				8.121e-06	0	3.039e-05	0	0	0	0	0.0001677	0		-2.40273	-0.381075	-1.76251	-0.239969	-0.215681	-0.793412	-0.838835	-0.102598
KIF11:c.1383TG	-36.1	31.4418	0.377622	0.445221	1.32029	0.347739	0.291391		0	0.0029	2.5	0.6		0	0.001	0.0002287	0	0.0005614	0	0	0	0.0002827	0.0009934	0	0	0.305129	0.938123	1.35652	0.0331034	0.216533	0.61065	0.0868972	0.257433
KIF11:c.1395AG	-61	28.716	0.395785	0.491803	1.38569	0.337202	0.284768				0.4	0.3				8.014e-06	0	0	0	0	0	1.765e-05	0	0		0.690989	0.68761	0.85836	0.307586	0.175477	0.600596	0.302893	0.412557
KIF11:c.1398AG	-63.1	30.5669	0.0774648	0.84507	1.80597	0.591556	0.284768				0	-3.1				4.008e-06	0	0	0	0	0	8.828e-06	0	0		-0.0233706	-0.0376093	0.141246	0.235862	-0.0509023	0.131929	-0.0140221	-0.0305754
KIF11:c.1446AG	-22.39	30.3377	0.0992556	0.33995	1.22345	0.271522	0.24183		0	0	0	0		0	0	8.248e-06	0	0	0	0	0	0	0	7.095e-05	0.001	-1.12711	-1.05774	-0.804071	0.0316931	-0.00517689	-0.612526	-0.419255	-0.355764
KIF11:c.1452TC	-17.67	27.8242	0.0992556	0.83871	1.82587	0.703592	0.24183				-1.1	-1.2				4.17e-06	0	0	0	0	0	9.049e-06	0	0		0.236741	0.414938	0.412465	-0.212414	-0.0481947	0.270432	0.107955	0.0881982
KIF11:c.1512AG	8.68	29.5434	0.063981	0.905213	2.02465	0.659727	0.777778				-1.7	-1.7				7.973e-06	0	0	0	0	0	1.761e-05	0	0		-0.356197	-0.359546	0.164175	0.111724	0.1241	0.151721	-0.120709	-0.265278
KIF11:c.1521AG	-3.74	30.3758	0.0412844	0.81422	1.73299	0.561304	0.688312				-1.5	1.2				7.967e-06	0	5.807e-05	0	0	0	0	0	0		-0.824555	-0.999869	-0.804071	0.0316931	-0.00517689	-0.612526	-0.256266	-0.420848
KIF11:c.1533TA	-13.51	28.2534	0.0858469	0.853828	1.84557	0.703853	0.707792				1.8	0.2				3.98e-06	0	0	0	0	0	8.798e-06	0	0		-0.205282	-0.253789	-0.190145	-0.172383	-0.00970816	-0.138581	-0.0926298	-0.126008
KIF11:c.1539CT	3.77	27.6507	0.149533	0.682243	1.43649	0.58133	0.733766		0	0	-0.7	-0.8		0.001	0	5.572e-05	0	0	0	0.0007069	0	0	0.0001631	0	0	0.046578	0.416805	-0.229313	0.0868966	0.0105369	-0.103228	0.0124115	0.145415
KIF11:c.1566AT	3.47	32.4314	0.336538	0.605769	1.52794	0.383695	0.493506	0			-0.8	-0.3	0.0001163			3.978e-06	0	0	0	0	0	8.795e-06	0	0		0.0709644	0.478205	0.106446	0.482683	0.0490397	0.0697912	0.0436977	0.145276
KIF11:c.1578CA	-7.36	35.6721	0.0679612	0.76699	1.68076	0.681031	0.24183	0.008852	0.0136	0.0014	0.6	0	0	0	0	0.0007081	0.009292	0.0007234	0	0	0	8.795e-06	0.0001631	0	0	-0.01499	-0.370888	-0.534043	-0.137931	-0.103472	-0.600596	-0.056208	-0.200538
KIF11:c.1578CT	-7.36	35.6721	0.15534	0.76699	1.68076	0.681031	0.24183				0.6	0				1.194e-05	0	2.894e-05	0	0	9.24e-05	0	0	0		0.219018	-0.34858	-0.209726	-0.141379	-0.0867449	-0.189821	0.124217	-0.232596
KIF11:c.1581TC	-0.33	35.3176	0.128463	0.86398	1.97526	0.738136	0.16				-0.7	-0.6				1.989e-05	0	0	0	0	0	2.638e-05	0	6.535e-05		0.349282	-1.50953	-0.009633	0.282759	0.0686453	-0.00958683	0.233065	-0.695191
KIF11:c.1599TC	33.01	32.4585	0.0888031	0.671815	1.48901	0.49578	0.123377				0	0.3				3.979e-06	0	0	0	0	0	0	0	3.269e-05		-0.416754	0.130516	0.15076	-0.0927586	-0.0459867	0.116551	-0.222847	0.0723604
KIF11:c.1611CT	47.4	29.9584	0.0823529	0.631373	1.3487	0.513894	0.194805				1.1	2.3				3.98e-06	0	0	0	0	0	0	0	3.271e-05		0.350702	-1.5092	0.009633	-0.282759	-0.0686453	0.00958683	0.310815	-0.585412
KIF11:c.1641AG	16	24.3319	0.0217391	0.8	1.73492	0.541834	0.61039				0.1	-0.9				3.99e-06	0	0	0	5.44e-05	0	0	0	0		-0.25283	-0.283281	0.164175	0.111724	0.1241	0.151721	-0.186541	-0.0806751
KIF11:c.1644AG	5.48	27.1689	0.124464	0.828326	1.82401	0.574789	0.597403				-0.7	-0.2				3.99e-06	0	0	0	0	4.621e-05	0	0	0		0.0120293	0.087175	0.283977	0.147586	0.0507376	0.127835	0.00342579	0.0255045
KIF11:c.1656CT	-8.99	28.2808	0.0355556	0.84	1.81508	0.752696	0.61039	0.000227			1.4	1.6	0			3.995e-06	6.176e-05	0	0	0	0	0	0	0		-0.501645	-2.79616	-0.575282	-0.197931	-0.128573	-0.456876	-0.282077	-0.867854
KIF11:c.1668AG	-7.64	28.3498	0.22973	0.743243	1.72466	0.502791	0.714286				0	-1.2				4.003e-06	0	0	0	0	0	8.84e-06	0	0		0.847152	1.13372	0.85836	0.307586	0.175477	0.600596	0.540274	0.680217
KIF11:c.1674CT	-3.84	28.627	0.140969	0.757709	1.60937	0.669103	0.74026				1	1.9				3.206e-05	0	0	0	0	0	6.194e-05	0.0001649	0		-0.551098	-1.7613	-0.412465	0.212414	0.0481947	-0.270432	-0.339349	-0.740755
KIF11:c.1686AG	-2.59	29.2478	0.0316742	0.190045	1.70947	0.598316	0.435065	0.000227			-1.4	-0.8	0			4.08e-06	6.272e-05	0	0	0	0	0	0	0		0.576965	0.366873	1.24153	0.262034	0.877224	0.703722	0.274402	0.214836
KIF11:c.1692GA	11.78	29.626	0.192982	0.72807	1.59865	0.577146	0.454545				0.7	1.7				8.283e-06	0	0	0	0	0	1.811e-05	0	0		0.121581	-0.278454	-0.141246	-0.235862	0.0509023	-0.131929	0.0813012	-0.196731
KIF11:c.1707TC	17.76	27.3989	0.46696	0.387665	1.29443	0.434916	0.798701				0	0.2				4.052e-06	0	3.014e-05	0	0	0	0	0	0		-0.0147419	1.5092	-0.009633	0.282759	0.0686453	-0.00958683	-0.00893757	0.585412
KIF11:c.1711CT	18.98	28.3257	0.0636364	0.636364	1.43862	0.523339	0.811688				3	-0.1				4.048e-06	6.184e-05	0	0	0	0	0	0	0		-5.5599	-0.768644	-1.3992	-0.057931	-0.083341	-0.629862	-0.834694	-0.246079
KIF11:c.1711CG	18.98	28.3257	0.05	0.636364	1.43862	0.523339	0.811688				-2.5	-4.2				4.048e-06	0	0	0	0	4.652e-05	0	0	0		-0.772644	0.199121	-0.457201	0.0910345	0.745836	0	0	0.317533
KIF11:c.1713GA	18.98	28.3257	0.145455	0.740909	1.57168	0.594001	0.811688				2.6	1.5				8.092e-06	0	5.995e-05	0	0	0	0	0	0		-5.87701	-1.37528	-1.76251	-0.239969	-0.215681	-0.793412	-0.882301	-0.440292
KIF11:c.1722TA	17.82	29.0085	0.0913462	0.817308	1.73364	0.662288	0.805195				2.3	3.3				4.03e-06	0	0	0	5.466e-05	0	0	0	0		0.758616	0.115901	0.454834	0.0441379	-0.0172526	0.290432	0.467542	0.285832
KIF11:c.1722TC	17.82	29.0085	0.0528846	0.817308	1.73364	0.662288	0.805195				2	3.6				8.061e-06	0	0	0	0	9.276e-05	0	0	0		0.808527	-0.531575	0.398499	0.113103	0.0660293	0.290432	0.230738	-0.170629
KIF11:c.1737TC	7.27	29.4668	0.693989	0.251366	1.62067	0.622368	0.830065	0			-2.1	-1.9	0.0001163			8.019e-06	0	0	0	0	0	1.766e-05	0	0		-0.382508	1.15646	0.0122535	0.183793	0.127807	0.0121789	-0.122381	0.617687
KIF11:c.1740CT	-7.08	29.402	0.184783	0.521739	1.21443	0.392476	0.824675	0.000227			-1.1	-1.6	0			2e-05	6.164e-05	0	0	0	0	8.821e-06	0	9.972e-05		0.154364	-0.977909	-0.261081	0.0868966	0.0399511	-0.198886	0.0824487	-0.262691
KIF11:c.1770AT	5.03	30.649	0.015625	0.713542	1.60572	0.464724	0.75974				0	0				7.974e-06	0	0	0	0	0	1.762e-05	0	0		0.0569777	0.0942746	-0.168229	0.103417	0.0584157	-0.128153	0.0189334	0.0317087
KIF11:c.1797TC	11.38	32.0039	0.0512821	0.912821	2.02815	0.777182	0.111111	0.000227			1.3	-1.2	0			7.987e-06	6.16e-05	0	0	0	0	8.814e-06	0	0		-0.019749	-0.883167	0.209726	0.141379	0.0867449	0.189821	-0.0111907	-0.452636
KIF11:c.1806GA	-13.66	30.6367	0.173469	0.785714	1.75102	0.6456	0.130719	0.03972	0.0522	0.0086	0	1.4	0.0001164	0	0.001	0.003497	0.04438	0.002771	0	0	0	0.0004232	0.0018	3.315e-05	0	-0.773712	-0.719537	-0.85836	-0.307586	-0.175477	-0.600596	-0.324341	-0.375696
KIF11:c.1857TC	-42.68	30.0729	0.0327869	0.928962	2.06966	0.794167	0.24026				1	1.4				1.237e-05	0	0	0	0	0	8.959e-06	0.0001682	3.579e-05		-0.0547141	-0.732879	0.261081	-0.0868966	-0.0399511	0.198886	-0.0386563	-0.29512
KIF11:c.1863AG	-29.89	29.0064	0.256831	0.213115	1.35242	0.354596	0.279221				-0.9	-1.7				4.196e-06	0	0	0	0	0	9.043e-06	0	0		0.340649	2.95592	1.76251	0.239969	0.215681	0.793412	0.0765347	0.795834
KIF11:c.1866GA	-23.41	29.1606	0.211957	0.777174	1.824	0.638751	0.272727				1.7	0.6				4.265e-06	6.319e-05	0	0	0	0	0	0	0		-0.372718	-0.139791	-0.85836	-0.307586	-0.175477	-0.600596	-0.100348	-0.087713
KIF11:c.1897CT	-3.34	30.2923	0.0837989	0.877095	1.92495	0.804016	0.512987		0	0	0	-0.4		0	0	4.483e-06	0	0	0	0	0	0	0	4.051e-05	0.001	0.103737	0.0945494	0.0793385	0.0344517	0.0816029	0.035715	0.0155737	0.0302696
KIF11:c.1899AG	-3.34	30.2923	0.0782123	0.608939	1.39507	0.377427	0.512987				-0.5	-3.3				8.961e-06	0	0	0.000114	6.083e-05	0	0	0	0		1.20746	1.19996	1.76251	0.239969	0.215681	0.793412	0.181273	0.384162
KIF11:c.1941AT	15.07	30.9621	0.0277778	0.827778	1.82324	0.58484	0.785714		0	0	1.9	0		0	0	0.0001719	0	0	0	0	0	0	0.0003597	0.00147	0.001	0.413559	1.04256	0.579025	0.371331	0.116583	0.447637	0.133543	0.288968
KIF11:c.1956TC	23.12	30.3416	0.0147783	0.881773	1.94755	0.74465	0.267974				0	0				4.396e-06	0	0	0	0	0	0	0	3.952e-05		-0.0404175	0.210672	0.398499	0.113103	0.0660293	0.290432	-0.0184657	0.088314
KIF11:c.1995CT	3.91	28.9398	0.766169	0.159204	1.66432	0.62615	0.176471				0.6	-1.3				1.739e-05	0	0	0	0	0.0001407	0	0	3.905e-05		-1.5508	1.14689	-0.412465	0.212414	0.0481947	-0.270432	-0.373735	0.687105
KIF11:c.1998TC	-2.37	27.742	0.035	0.745	1.64052	0.575879	0.169935				0.2	0				4.344e-06	0	0	0	0	0	9.205e-06	0	0		0.497055	0.847249	0.0122535	0.183793	0.127807	0.0121789	0.297786	0.594072
KIF11:c.2022AG	-17.84	27.9068	0.0193237	0.888889	1.9788	0.640825	0.644737				-0.8	-2.7				1.381e-05	0	0	0	0	0	2.857e-05	0	0		0.266613	0.0244076	0.164175	0.111724	0.1241	0.151721	0.226685	0.00695098
KIF11:c.2022AT	-17.84	27.9068	0.0869565	0.888889	1.9788	0.640825	0.644737				-2.5	-3.5				4.602e-06	0	0	0	0	0	9.522e-06	0	0		0.0409627	-0.134568	0.0759608	0.0231034	-0.32316	0.139542	0.043718	-0.0139134
KIF11:c.2044CT	-33.8	30.3981	0.294118	0.558824	1.33726	0.477445	0.861842				-0.5	-1.7				2.133e-05	0	0.0001754	0	0	0	0	0	0		-0.0707074	-1.03659	-1.3992	-0.057931	-0.083341	-0.629862	-0.0195981	-0.445164
KIF11:c.2044CG	-33.8	30.3981	0.0490196	0.558824	1.33726	0.477445	0.861842	0.003631	0.003	0	-3.2	-1.1	0	0	0	0.0002816	0.003791	0.0002105	0	0	0	0	0	0	0	0.244382	-0.180998	-0.457201	0.0910345	0.745836	0	0.169628	0.140877
KIF11:c.2046GA	-33.8	30.3981	0.0439024	0.804878	1.71952	0.682991	0.861842				-0.5	-1				4.206e-06	0	0	0	0	0	0	0.0001709	0		-0.260358	-1.35643	-1.76251	-0.239969	-0.215681	-0.793412	-0.0721636	-0.58252
KIF11:c.2058AG	-22.67	31.615	0.0625	0.903846	1.99611	0.658863	0.862745				0.3	0				4.156e-06	0	0	0	0	0	0	0	3.599e-05		0.638427	0.871595	1.76251	0.239969	0.215681	0.793412	0.247643	0.304082
KIF11:c.2070AG	-20.03	29.8045	0.128079	0.837438	1.85586	0.586626	0.764706				-2.8	-2.5				4.954e-05	0	3.202e-05	0	0.0006187	0	0	0	0		0.372718	0.139791	0.85836	0.307586	0.175477	0.600596	0.100348	0.087713
KIF11:c.2091GA	-34.39	32.4179	0.106195	0.769912	1.69971	0.628679	0.660131				0.9	2.4				4.082e-06	0	0	0	0	0	0	0	3.447e-05		-0.768789	-0.390178	-0.283977	-0.147586	-0.0507376	-0.127835	-0.206035	-0.0662627
KIF11:c.2100AG	-20.69	30.8891	0.0657895	0.723684	1.60757	0.459602	0.705882				0.6	-1.4				4.067e-06	0	0	0	5.555e-05	0	0	0	0		-0.532312	-0.519732	-0.701225	0.0441069	-0.0349384	-0.511063	-0.274724	-0.217872
KIF11:c.2109AG	-8.01	31.0547	0.20614	0.447368	1.10846	0.131459	0.712418				-2.7	-1				4.048e-06	0	0	0	5.527e-05	0	0	0	0		0.847152	1.04295	0.85836	0.307586	0.175477	0.600596	0.540274	0.653568
KIF11:c.2130CT	17.06	30.3837	0.0517241	0.612069	1.43341	0.501955	0.228758				-0.9	-1.3				2.907e-05	6.238e-05	9.696e-05	0	0	0	1.797e-05	0.0001682	0		0.403873	-1.80748	-0.0122535	-0.183793	-0.127807	-0.0121789	0.322544	-0.631021
KIF11:c.2151CT	27.02	31.9855	0.0218182	0.585455	1.5841	0.580323	0.300654				-1.6	0				8.458e-06	0	0	0	0	0	9.072e-06	0	3.742e-05		-0.586168	0.159226	-0.261081	0.0868966	0.0399511	-0.198886	-0.308937	0.0902246
KIF11:c.2163AG	7.91	32.5211	0.0537634	0.935484	2.12277	0.695751	0.27451	0			-1	-0.1	0.0001163													0.625107	-0.170946	0.164175	0.111724	0.1241	0.151721	0.392228	-0.0486834
KIF11:c.2166TG	7.91	32.7126	0.0143885	0.579137	1.52486	0.423447	0.27451	0.00749	0.0068	0	-0.5	-0.1	0.0001163	0	0	0.0004906	0.006516	0.0001866	0	0	0	5.378e-05	0.0001677	3.58e-05	0	0.305129	1.53329	1.35652	0.0331034	0.216533	0.61065	0.0868972	0.658471
KIF11:c.2172GA	16.5	32.873	0.0261194	0.951493	2.16023	0.838604	0.27451				3.4	0				4.049e-06	0	0	0	0	0	0	0	3.422e-05		-0.265546	0.203426	-0.141246	-0.235862	0.0509023	-0.131929	-0.20108	0.0748828
KIF11:c.2208GA	4.3	28.8166	0.0742358	0.873362	1.90845	0.748746	0.0194805				1.7	0.2				3.987e-06	0	0	0	0	0	8.803e-06	0	0		-0.569011	-0.583246	-0.283977	-0.147586	-0.0507376	-0.127835	-0.120948	-0.16005
KIF11:c.2247TC	2.64	33.404	0.118143	0.763713	1.63192	0.609256	0.623377				0.7	2.3				4.142e-06	0	0	0	5.671e-05	0	0	0	0		-0.0137346	-0.531575	0.398499	0.113103	0.0660293	0.290432	-0.00391959	-0.170629
KIF11:c.2250CT	7.89	34.2477	0.383621	0.465517	1.28605	0.429204	0.623377				1.5	-0.3				4.049e-06	0	0	0	0	0	0	0	3.385e-05		0.0070926	-0.386347	-0.117209	0.0965517	0.0296856	-0.0664365	0.00227664	-0.154317
KIF11:c.2322TG	-7.48	32.9474	0.0327103	0.82243	1.75429	0.678391	0.137255				2	1.3				7.973e-06	0	0	0	0	0	0	0	6.56e-05		-1.46643	-1.20316	-0.756986	-0.532414	-0.0808511	-0.496317	-0.613304	-0.720816
KIF11:c.2340AC	1.71	32.6344	0.0569948	0.834197	1.76674	0.578394	0.701299				-0.1	-0.1				3.981e-06	0	2.894e-05	0	0	0	0	0	0		0.831795	1.16209	0.223188	0.0854862	-0.0219934	0.162663	0.413902	0.487149
KIF11:c.2349CG	-7.58	30.1187	0.05	0.895	1.95707	0.822696	0.707792				2.2	-1				3.981e-06	0	0	0	0	0	8.801e-06	0	0		0.585293	0.743562	1.12721	0.12	0.22707	0.507423	0.166684	0.192819
KIF11:c.2382TA	-31.98	25.9971	0.017341	0.924855	2.07176	0.790082	0.0714286				3.9	3.6				7.958e-06	0	0	0	0	0	1.76e-05	0	0		-0.218402	-0.0119255	-0.275224	-0.172379	0.0167564	-0.156002	-0.0370905	-0.00404133
KIF11:c.2391TC	-22.86	25.2479	0.0352423	0.726872	1.55834	0.570173	0.512987		0.0008	0	-1	-1.7		0	0	1.591e-05	0.0002463	0	0	0	0	0	0	0	0	-0.352451	-1.95768	0.0330433	-0.0868966	-0.0317016	0.0240824	-0.181899	-0.628393
KIF11:c.2409AG	9.68	26.85	0.111111	0.773333	1.6383	0.507614	0.785714				-1.5	0				3.978e-06	0	0	0	0	0	0	0	3.267e-05		-0.363531	0.340242	0.141246	0.235862	-0.0509023	0.131929	-0.2549	0.125246
KIF11:c.2412CT	15.49	27.383	0.226087	0.630435	1.39293	0.53886	0.785714		0.0015	0	1.1	1.1		0	0	3.978e-06	6.156e-05	0	0	0	0	0	0	0	0	0.18452	-0.430087	-0.229313	0.0868966	0.0105369	-0.103228	0.0679235	-0.232706
KIF11:c.2415TC	10.13	29.4244	0.193966	0.659483	1.42865	0.517584	0.779221	0			-0.7	-1.3	0.0001163													0.703071	-1.04358	-0.009633	0.282759	0.0686453	-0.00958683	0.380408	-0.501582
KIF11:c.2418CA	13.39	28.7569	0.106383	0.825532	1.80238	0.736588	0.779221				0	0				3.979e-06	0	2.893e-05	0	0	0	0	0	0		0.421366	-0.135346	-0.175632	-0.172414	-0.178609	-0.139483	0.202523	-0.0820559
KIF11:c.2421CT	2.9	28.3064	0.0333333	0.833333	1.77256	0.749743	0.784314				-1.4	1.3				1.194e-05	0	0	0	0	0	2.64e-05	0	0		-0.471785	-1.5092	0.009633	-0.282759	-0.0686453	0.00958683	-0.286029	-0.585412
KIF11:c.2445TG	24.83	31.0747	0	0.790598	1.86387	0.67599	0.0522876				1.1	0				3.982e-06	6.162e-05	0	0	0	0	0	0	0		-0.377235	-1.07257	-0.635843	-0.0717241	-0.0635926	-0.484373	-0.235076	-0.576874
KIF11:c.2445TA	24.83	31.0747	0.0042735	0.790598	1.86387	0.67599	0.0522876				0.7	0				7.963e-06	0.0001232	0	0	0	0	0	0	0		0.196643	0.457688	0.168229	-0.103417	-0.0584157	0.128153	0.122539	0.246165
KIF11:c.2472AC	31.52	31.6512	0.00460829	0.815668	1.87702	0.571858	0.437908				-0.1	-2.2				1.596e-05	0	0	0	0	0	0	0	0.0001312		0.0381562	-0.00547284	0.0928523	0.0165207	0.0184646	0.0707331	0.0231801	-0.0020109
KIF11:c.2475AG	38.55	32.3162	0.124424	0.156682	1.29686	0.488984	0.444444				2.4	0				1.197e-05	0	0	0	0	0	2.647e-05	0	0		-0.63862	-0.216309	-0.12087	0.0317241	0.0415778	-0.0846178	-0.23465	-0.0944533
KIF11:c.2538CT	-28.19	33.3732	0.236842	0.731579	1.69889	0.664443	0.136364				0.7	1.3				4.337e-06	0	0	0	0	0	9.301e-06	0	0		-0.349282	0.205431	0.009633	-0.282759	-0.0686453	0.00958683	-0.233065	0.0796859
KIF11:c.2559AG	-17.45	32.88	0.0535714	0.879464	1.90083	0.630639	0.246753				0.3	0				4.105e-06	0	0	0	0	0	8.947e-06	0	0		1.5699	1.04295	0.85836	0.307586	0.175477	0.600596	0.658104	0.653568
KIF11:c.2571TG	-1.91	30.7335	0	0.859296	1.89738	0.71798	0.207792				-1.1	-0.3				4.033e-06	0	0	0	5.493e-05	0	0	0	0		-0.578664	-1.02716	-0.756986	-0.532414	-0.0808511	-0.496317	-0.312802	-0.303605
KIF11:c.2580AG	2.51	31.2701	0.0833333	0.859375	1.8793	0.606886	0.142857	0.0006809	0.0015	0	0.6	-1.2	0	0	0	6.401e-05	0.0009259	0	0	0	0	0	0.0001644	0	0	-0.82072	-0.78608	-0.701225	0.0441069	-0.0349384	-0.511063	-0.234218	-0.430648
KIF11:c.2664AG	-40.36	29.9765	0.0474453	0.631387	1.42603	0.393872	0.136364	0.001135	0.0008	0	0	0	0	0	0	0.0001274	0.001846	5.799e-05	0	0	0	0	0	0	0	-0.227073	-0.441379	0.164175	0.111724	0.1241	0.151721	-0.132285	-0.352497
KIF11:c.2664AT	-40.36	29.9765	0.0729927	0.631387	1.42603	0.393872	0.136364				0	0				3.983e-06	0	0	0	0	0	8.803e-06	0	0		0.0115356	0.475929	0.0759608	0.0231034	-0.32316	0.139542	0	0
KIF11:c.2670AG	-42.73	30.0623	0.0912409	0.448905	1.28072	0.332254	0.202614				-1.2	0.3				3.984e-06	0	2.902e-05	0	0	0	0	0	0		-0.363531	-0.00207786	0.141246	0.235862	-0.0509023	0.131929	-0.2549	-0.00076488
KIF11:c.2671TC	-42.58	30.1143	0.0766423	0.861314	1.88417	0.720063	0.202614				1.6	4.2				1.594e-05	0	0	0	0.0001632	0	0	0	3.282e-05		0.746742	0.187378	1.3992	0.057931	0.083341	0.629862	0.274883	0.0548204
KIF11:c.2706AT	-48.57	30.3097	0.00359712	0.956835	2.1817	0.720043	0.480519				-1.5	0				3.988e-06	0	0	0	5.442e-05	0	0	0	0		1.17557	0.227279	0.579025	0.371331	0.116583	0.447637	0.315787	0.141198
KIF11:c.2712TC	-41.46	28.5325	0.00722022	0.480144	1.51901	0.478978	0.344156				0.8	2.2				3.988e-06	0	0	0	5.444e-05	0	0	0	0		-0.247286	-1.13134	0.15076	-0.0927586	-0.0459867	0.116551	-0.187222	-0.48628
KIF11:c.2775GA	28.45	30.5833	0.49635	0.394161	1.38159	0.326446	0.480519	0.0004539			0	0	0.0004651			0.000515	0.00037	0.0007873	0	0	0	0.000688	0.0006557	0.0004598		0.425377	1.19118	0.804071	-0.0316931	0.00517689	0.612526	0.170925	0.37021
KIF11:c.2781AG	20.1	30.7669	0.0442804	0.929889	2.08019	0.688529	0.461039				-0.7	0				3.985e-06	0	0	0	0	0	8.806e-06	0	0		-1.26345	-0.758906	-0.793301	-0.0262379	-0.0732262	-0.654311	-0.728717	-0.341353
KIF11:c.2802CT	13.21	31.0701	0.127551	0.795918	1.73813	0.709331	0.337662				-1	-1.3				1.194e-05	0	0	0	0	0	1.759e-05	0.0001631	0		0.321633	-0.22537	-0.109662	-0.174138	-0.0453265	-0.103962	0.140391	-0.157384
KIF11:c.2805AG	13.44	31.2947	0.0721649	0.814433	1.71556	0.555488	0.337662				-0.7	-0.9				1.591e-05	0	0	0	0	0	0	0	0.0001307		-0.846281	-0.968511	-0.793301	-0.0262379	-0.0732262	-0.654311	-0.590988	-0.287846
KIF11:c.2812CT	-10.06	27.4642	0.123711	0.876289	2.02364	0.808232	0.383117				0	1.8				3.978e-06	0	0	0	0	0	8.795e-06	0	0		-1.03647	-0.340002	-1.3992	-0.057931	-0.083341	-0.629862	-0.301351	-0.0577414
KIF11:c.2814GA	-10.06	27.4642	0.0257732	0.912371	2.03005	0.794986	0.383117				3.2	3.6				3.978e-06	0	2.891e-05	0	0	0	0	0	0		-1.33139	-0.683903	-1.76251	-0.239969	-0.215681	-0.793412	-0.387102	-0.116145
KIF11:c.2841CT	10.59	31.1192	0.0529101	0.846561	1.8497	0.760713	0.766234				2.1	2.7				3.977e-06	0	0	0	0	0	8.794e-06	0	0		0.0699963	0.126163	-0.229313	0.0868966	0.0105369	-0.103228	0.0234961	0.0189405
KIF11:c.2844TA	18.89	31.067	0.035533	0.837563	1.78932	0.695449	0.766234				1.9	2.1				3.977e-06	0	0	0	0	0	8.794e-06	0	0		-0.460541	-0.410954	-0.405992	-0.206866	0.000851369	-0.182761	-0.06914	-0.131482
KIF11:c.2865GA	27.17	32.1771	0.181347	0.782383	1.7512	0.640876	0.376623				4.9	3.4				1.591e-05	0	0	0	0	0	0	0	0.0001307		-0.24234	-1.19315	-0.85836	-0.307586	-0.175477	-0.600596	-0.154553	-0.552846
KIF11:c.2884CT	4.43	28.2635	0.0520833	0.760417	1.62253	0.677005	0.454545				-0.8	-0.4				2.389e-05	0	0	0	0	0	5.28e-05	0	0		0.0253092	0.062946	0.0793385	0.0344517	0.0816029	0.035715	0.0102347	0.034058
KIF11:c.2895AG	3.93	27.5383	0.117347	0.852041	1.88209	0.603348	0.467532				-3.8	-2.4				3.994e-06	0	0	0	0	0	8.816e-06	0	0		-0.692004	-1.43324	-0.701225	0.0441069	-0.0349384	-0.511063	-0.29213	-0.847819
KIF11:c.2910AG	-24.9	26.019	0.228261	0.755435	1.77133	0.51683	0.5		0.0008	0	-0.1	-1.5		0	0	7.994e-06	6.16e-05	0	0	0	0	8.829e-06	0	0	0	-0.409515	0.522512	0.164175	0.111724	0.1241	0.151721	-0.348185	0.385517
KIF11:c.2919TC	-13.71	22.4554	0	0.843537	1.93616	0.710314	0.390728				1.3	-0.5				4.021e-06	0	0	0	5.475e-05	0	0	0	0		-0.429455	0.341516	0.15076	-0.0927586	-0.0459867	0.116551	-0.115362	0.185738
KIF11:c.2934AG	18.73	26.0907	0.0153846	0.902564	2.00507	0.65636	0.525974		0	0	0.4	-1.1		0.001	0	1.99e-05	0	0	0	5.437e-05	0	2.64e-05	0	3.267e-05	0	1.46593	0.892445	1.24153	0.262034	0.877224	0.703722	0.633139	0.302434
KIF11:c.2947CT	7.8	28.6471	0.0465116	0.94186	2.13892	0.875414	0.298701				1	-0.8				3.978e-06	0	0	0	0	0	8.797e-06	0	0		-0.261516	-1.98537	-1.3992	-0.057931	-0.083341	-0.629862	-0.0587556	-0.445099
KIF11:c.2952GA	7.74	28.6285	0.0813953	0.918605	2.11573	0.797531	0.409091	0			0	0.1	0.0002326			0.0001154	0	0	0	0	0	0.0002551	0	0		-0.590341	-0.372081	0.11011	0.0386207	-0.04128	0.0874472	-0.132348	-0.173791
KIF11:c.2970TC	-2.08	32.3616	0	0.707692	1.62522	0.533538	0.357143				-1.1	0.3				5.568e-05	0	0	0.000496	0.0002175	0	2.638e-05	0	6.533e-05		-0.274197	-0.182125	-0.00566531	-0.0868966	-0.000754768	-0.00467272	-0.147897	-0.0557314
KIF11:c.2979AG	-10.02	32.9858	0.430769	0.564103	1.68511	0.432943	0.337662				0.5	0				7.954e-06	0	0	0	0	0	1.759e-05	0	0		0.385041	0.98492	0.85836	0.307586	0.175477	0.600596	0.161409	0.617996
KIF11:c.2988TA	-22.16	31.9824	0.0410256	0.94359	2.13808	0.807637	0.350649				-2.8	-0.8				3.977e-06	0	0	0	0	0	0	0	3.266e-05		-0.176231	-0.120451	-0.190145	-0.172383	-0.00970816	-0.138581	-0.0523767	-0.0386633
KIF11:c.3003GA	-4.59	30.3679	0.117949	0.866667	1.95754	0.737841	0.461039				-2.1	1.3				1.591e-05	0	0	0	0	0	3.517e-05	0	0		-1.288	-1.30238	-1.24153	-0.262034	-0.877224	-0.703722	-0.685786	-0.498199
KIF11:c.3012AT	0.55	29.0617	0.277174	0.608696	1.41338	0.350821	0.512987				-2.1	0				3.978e-06	0	0	0	0	0	8.793e-06	0	0		0.156507	0.480937	0.190145	0.172383	0.00970816	0.138581	0.0660696	0.13725
KIF11:c.3015AT	9.76	30.8737	0.0153061	0.795918	1.71007	0.541149	0.512987				-2.6	0.1				1.193e-05	0	0	0	0	0	2.638e-05	0	0		0.197723	0.185247	0.190145	0.172383	0.00970816	0.138581	0.0564266	0.0598181
KIF11:c.3021CT	13.88	29.0275	0.556701	0.257732	1.2917	0.41588	0.474026				-3.4	-4.1				4.377e-05	6.157e-05	0	9.923e-05	0	0	8.796e-06	0.000163	0.0002287		-0.383627	0.270104	-0.575282	-0.197931	-0.128573	-0.456876	-0.164893	0.160581
KIF11:c.3024GA	8.6	27.4949	0.0812183	0.705584	1.50765	0.563789	0.467532				0	-0.5				3.978e-06	0	2.894e-05	0	0	0	0	0	0		-0.385039	0.504367	0.11011	0.0386207	-0.04128	0.0874472	-0.228911	0.268546
KIF11:c.3042TC	-6.27	23.8672	0.010582	0.814815	1.76372	0.656416	0.434211				0	-0.8				4.016e-06	0	0	0	5.493e-05	0	0	0	0		0.55277	0.249291	0.209726	0.141379	0.0867449	0.189821	0.313507	0.1667
KIF11:c.3048AG	-20.98	22.0381	0.207447	0.744681	1.67369	0.49525	0.203947				0	-1.4				1.204e-05	0	0	0	0	0	0	0	9.899e-05		0.1217	-0.0711127	0.141246	0.235862	-0.0509023	0.131929	0.0848106	-0.0468018
KIF11:c.3102AG	36.17	26.7207	0.135135	0.864865	2.00186	0.621828	0.320261				-0.4	0				3.977e-06	0	0	0	0	0	0	0	3.267e-05		-0.184626	0.322805	0.141246	0.235862	-0.0509023	0.131929	-0.0949868	0.179926
KIF11:c.3117AG	19.44	24.1696	0.0404624	0.919075	2.04419	0.675107	0.79085				0	0				1.591e-05	0	0	0	0	0	0	0	0.0001307		-0.824555	-1.00687	-0.804071	0.0316931	-0.00517689	-0.612526	-0.256266	-0.541542
KIF11:c.3120GA	5.83	25.9039	0.0635838	0.82659	1.82268	0.696203	0.803922				-0.4	2.3				3.977e-06	0	0	0	0	0	8.791e-06	0	0		0.194085	-0.643202	-0.164175	-0.111724	-0.1241	-0.151721	0.104387	-0.462928
KIF11:c.3123CT	5.92	25.6894	0.202312	0.410405	1.23892	0.303454	0.824675				0.2	-0.8				3.977e-06	0	0	0	0	0	8.791e-06	0	0		-0.511993	-0.0316964	-0.209726	-0.141379	-0.0867449	-0.189821	-0.368494	-0.0106397
KIF11:c.3150GA			0.57485	0.281437	1.35254	0.32113					4.9	2.8				3.983e-06	0	0	0	0	0	8.798e-06	0	0		-1.75934	-0.741988	-1.76251	-0.239969	-0.215681	-0.793412	-0.538372	-0.19241
KIF11:c.3150GC			0.0479042	0.281437	1.35254	0.32113					4.7	2.8				1.992e-05	0	2.907e-05	0	0	0	3.519e-05	0	0		-1.07801	-0.0750564	-1.12721	-0.12	-0.22707	-0.507423	-0.329878	-0.0194634
KIF11:c.3151CA			0	0.868263	1.98386	0.799407			0	0.0014	3.6	1.7		0	0										0	1.05748	0.636644	0.74273	-2.4138e-05	-0.0641168	0.519964	0.274222	0.246886
KIF11:c.3159GA			0.0124224	0.950311	2.17235	0.841323					0	0.4				8.041e-06	0	0	0	0	0	0	0	6.637e-05		-2.35365	-1.36503	-0.85836	-0.307586	-0.175477	-0.600596	-0.783035	-0.712731
STAT5A:c.6GT			0.293478	0.431159	1.17277	0.287494					3.1	0.5				1.234e-05	0	0	0	0	0	9.198e-06	0	6.62e-05		0.60591	0.846565	0.756986	0.532414	0.0808511	0.496317	0.442209	0.489648
STAT5A:c.63GA	83.18	34.8972	0.126888	0.606495	1.41202	0.389848	0.241445				2	3				4.005e-06	0	0	0	0	0	8.894e-06	0	0		-3.81013	-1.66743	-1.76251	-0.239969	-0.215681	-0.793412	-0.856034	-0.727823
STAT5A:c.69CT	88.63	34.1805	0.212718	0.401968	1.13168	0.207081	0.0744275				0.1	-0.5				2.8e-05	0	0	0	0.0003817	0	0	0	0		-0.45804	-1.37345	-0.575282	-0.197931	-0.128573	-0.456876	-0.234898	-0.641508
STAT5A:c.84CA	70.12	33.1112	0.0875472	0.53283	1.46767	0.447245	0.288023		0	0	0.5	2.9		0.001	0	1.998e-05	0	0	0	0.0002725	0	0	0	0	0	-2.94158	-0.173007	-0.729785	-0.278572	-0.0705964	-0.564187	-0.811451	-0.0946686
STAT5A:c.96CT	58.97	33.816	0.53092	0.463801	1.67457	0.533742	0.132129				1.8	0				3.995e-06	0	0	0	0	0	8.86e-06	0	0		-0.749154	-0.713178	-0.209726	-0.141379	-0.0867449	-0.189821	-0.496216	-0.495805
STAT5A:c.99CT	58.97	34.1279	0.283019	0.713962	1.78049	0.576851	0.127376				0.7	1.2				3.996e-06	0	0	0	0	0	8.859e-06	0	0		-0.49163	-0.152698	-0.109662	-0.174138	-0.0453265	-0.103962	-0.341783	-0.0456882
STAT5A:c.100TA	57.63	34.6453	0.00150943	0.458113	1.6614	0.518956	0.148289				-1	-0.5				7.993e-06	0.0001237	0	0	0	0	0	0	0		0.383204	0.0532103	0.177762	0.424828	-0.0319302	0.629862	0.697459	0.745015
STAT5A:c.102GA	57.63	34.6453	0.352453	0.584151	1.51683	0.434362	0.148289				2.2	1.5				3.998e-06	0	0	0	0	0	0	0	3.268e-05		-0.523302	-0.794859	-0.283977	-0.147586	-0.0507376	-0.127835	-0.156575	-0.153896
STAT5A:c.105CA	57.13	35.0297	0.141026	0.635747	1.38538	0.409906	0.159696				0.5	0.6				0	0	0	0	0	0	0	0	0		-0.122099	-1.81029	-0.518911	-0.270269	-0.000845061	-0.340223	-0.0236401	-0.602265
STAT5A:c.142TC	42.48	36.6322	0.737226	0.201135	1.63663	0.56249	0.355058				-2.2	0.5				7.19e-05	0	0	0	0	0.0007878	0	0	0		1.80095	2.23108	1.3992	0.057931	0.083341	0.629862	0.628744	0.713819
STAT5A:c.144GC	42.48	36.6322	0.081103	0.545823	1.35449	0.411317	0.355058				3.3	3.1				0	0	0	0	0	0	0	0	0		0.276748	-0.447073	0.19073	0.0593103	0.0333068	0.629862	0.628744	-0.0408507
STAT5A:c.144GA	42.48	36.6322	0.0470397	0.545823	1.35449	0.411317	0.355058				3.3	4.6				2.044e-05	0	0.0001436	0	0	0	0	0	0		-0.536376	-0.517001	-0.283977	-0.147586	-0.0507376	-0.127835	-0.187258	-0.165411
STAT5A:c.147CT	44.78	36.6631	0.326845	0.378751	1.1547	0.254008	0.357905				1.3	1.1				5.076e-06	0	0	0	0	0	0	0	3.986e-05		0.467681	-0.11849	-0.0122535	-0.183793	-0.127807	-0.0121789	0.149632	-0.084472
STAT5A:c.156GA	41.2	35.2144	0.11874	0.873183	1.9835	0.693682	0.370048				0.6	1.6				0	0	0	0	0	0	0	0	0		-1.64514	-0.762225	-0.85836	-0.307586	-0.175477	-0.600596	-0.739976	-0.548094
STAT5A:c.165CG	52.41	33.8854	0.124812	0.423308	1.33021	0.390413	0.248099				0.7	1.1				4.687e-06	0	3.303e-05	0	0	0	0	0	0		-1.57266	-0.577067	-1.16945	-0.32	-0.0326564	-0.766749	-0.609868	-0.191984
STAT5A:c.183GA	78.08	34.3711	0.0651685	0.884644	1.92957	0.702914	0.212179	0.0002271			0.3	2.9	0			4.377e-06	6.871e-05	0	0	0	0	0	0	0		-2.68705	-3.07333	-1.76251	-0.239969	-0.215681	-0.793412	-0.403401	-0.84336
STAT5A:c.192GA	68.31	33.9994	0.0621257	0.889222	1.94844	0.70894	0.155534				5.8	2.7				0	0	0	0	0	0	0	0	0		-3.244	-5.1676	-1.76251	-0.239969	-0.215681	-0.793412	-0.864419	-0.877597
STAT5A:c.210GA	76.61	29.6697	0.024055	0.975945	2.28447	0.806394	0.151252		0	0	6.6	0		0	0	2.076e-05	0	0	0	0	0	0	0	0.0001713	0.001	-0.422737	-0.699942	-0.141246	-0.235862	0.0509023	-0.131929	-0.253637	-0.487776
STAT5A:c.213GA	74.26	30.1067	0.0480549	0.932494	2.10587	0.755727	0.165703				0.7	-0.2				8.258e-06	0.0001288	0	0	0	0	0	0	0		-0.218281	-0.199604	-0.141246	-0.235862	0.0509023	-0.131929	-0.152116	-0.12291
STAT5A:c.216GA	70.61	29.4905	0.393593	0.455378	1.29187	0.338367	0.141557				-0.4	-0.7				0	0	0	0	0	0	0	0	0		0.618287	1.02381	0.65054	0.049731	0.0318114	0.426526	0.380722	0.613227
STAT5A:c.222CT	43.83	29.048	0.0348361	0.85041	1.86283	0.664607	0.114721				2.6	2.6				1.22e-05	0	0	0	5.511e-05	0	9.019e-06	0	3.351e-05		-0.511993	-0.395374	-0.209726	-0.141379	-0.0867449	-0.189821	-0.368494	-0.236776
STAT5A:c.231GA	41.25	26.9158	0.240916	0.678515	1.53285	0.490404	0.241346				-0.8	0.5				4.038e-05	0	0	0	0	0	0	0.0001655	0.0002989		-0.280468	0.817844	0.11011	0.0386207	-0.04128	0.0874472	-0.0870081	0.503132
STAT5A:c.264GA	46.81	28.9538	0.17801	0.611818	1.32497	0.387345	0.132438				5.8	4.1				4.023e-06	0	0	0	0	0	0	0	3.307e-05		-0.590341	0.0132494	0.11011	0.0386207	-0.04128	0.0874472	-0.132348	0.00652864
STAT5A:c.270CT	47.86	30.0552	0.494003	0.47976	1.58397	0.506729	0.0976077		0	0	0.1	-1		0	0	6.047e-05	0	0	0.0004009	5.481e-05	0	7.145e-05	0.0001662	3.315e-05	0.001	-0.49163	1.07098	-0.109662	-0.174138	-0.0453265	-0.103962	-0.341783	0.541278
STAT5A:c.273CT	62.43	29.7931	0.0805369	0.855332	1.84206	0.670401	0.0870813				1.1	0.1				4.033e-06	0	0	0	0	0	8.939e-06	0	0		-0.566383	-1.10305	-0.412465	0.212414	0.0481947	-0.270432	-0.286251	-0.30939
STAT5A:c.276GA	54.73	30.8357	0.151786	0.772321	1.66863	0.582391	0.075743		0	0	0.8	2.1		0	0	0.00175	0	8.775e-05	0	5.495e-05	0	7.169e-05	0.001167	0.01375	0.0164	1.13561	0.743071	0.804071	-0.0316931	0.00517689	0.612526	0.318521	0.325723
STAT5A:c.276GT	54.73	30.8357	0.0491071	0.772321	1.66863	0.582391	0.075743				-0.3	2.2				4.042e-06	0	0	0	0	4.679e-05	0	0	0		0.5477	0.810064	0.635843	0.0717241	0.0635926	0.484373	0.153622	0.35509
STAT5A:c.282CT	52.72	30.6649	0.0323292	0.614254	1.41986	0.400853	0.078319	0.001135	0.0038	0	1.7	-2.4	0	0	0	9.313e-05	0.001251	8.788e-05	0	0	0	0	0	0	0	-0.60658	-0.202745	-0.229313	0.0868966	0.0105369	-0.103228	-0.154594	-0.0545857
STAT5A:c.328CT	74.9	31.21	0.00367918	0.628403	1.62224	0.477865	0.176806				1.8	0				3.977e-06	0	0	0	0	0	8.791e-06	0	0		-0.531854	-0.334168	-0.147883	0.0593103	-8.7578e-06	0.196399	0.014329	0.0230236
STAT5A:c.328CA	74.9	31.21	0.341428	0.628403	1.62224	0.477865	0.176806				0.1	0				3.977e-06	0	0	0	0	0	8.791e-06	0	0		-0.520907	-0.146336	0.159671	0.0344828	-0.0531079	0.111781	-0.237129	-0.0969281
STAT5A:c.345TC	58.17	30.8925	0.25257	0.4721	1.16941	0.347064	0.238593				0	0				3.977e-06	0	0	0	0	0	8.791e-06	0	0		0.450217	-1.68255	-0.009633	0.282759	0.0686453	-0.00958683	0.306184	-0.882855
STAT5A:c.360CG	54.4	30.5501	0.241912	0.559559	1.30263	0.347489	0.235741				0.7	-3				3.978e-06	0	0	0	0	4.627e-05	0	0	0		3.53902	0.0366481	0.849098	0.186207	0.923666	0.481284	0.60102	0.0154584
STAT5A:c.363AT	47.03	30.8922	0.030236	0.671829	1.50196	0.504618	0.228137	0			2.6	0	0.0001163			1.193e-05	0	0	0	0	0	2.638e-05	0	0		-0.215571	-0.371885	-0.196921	0.0344586	-0.0319689	-0.137859	-0.0909293	-0.191864
STAT5A:c.375TC	51.39	32.5179	0.245868	0.652893	1.49602	0.552707	0.295627				1.6	1.3				3.978e-06	0	0	0	0	0	8.794e-06	0	0		0.385213	1.1133	-0.009633	0.282759	0.0686453	-0.00958683	0.277436	0.700333
STAT5A:c.378CT	39.26	30.859	0.394273	0.533774	1.45675	0.456897	0.35076				0.1	1.2				0	0	0	0	0	0	0	0	0		0.173481	-1.74683	-0.0391818	-0.41	-0.0393385	-0.0384289	0.10913	-0.737427
STAT5A:c.381CT	39.04	30.433	0.483871	0.358504	1.27915	0.400973	0.411597				2.5	1.9				8.011e-06	0	0	0	0	0	1.772e-05	0	0		-0.959481	-0.265218	-0.398499	-0.113103	-0.0660293	-0.290432	-0.405045	-0.0756882
STAT5A:c.384TC	32.41	29.9847	0.143273	0.550545	1.22289	0.416051	0.393333				0.8	0				4.001e-06	0	0	0	0	0	8.847e-06	0	0		0.601919	0.418823	0.0330433	-0.0868966	-0.0317016	0.0240824	0.171776	0.187839
STAT5A:c.387GA	37.22	29.7696	0.303493	0.418486	1.1565	0.258244	0.260745	0			0.5	-0.7	0.0001163			3.999e-05	0	5.811e-05	0	0	0	5.307e-05	0.0001637	3.29e-05		1.58249	1.29095	0.793301	0.0262379	0.0732262	0.654311	0.709736	0.578989
STAT5A:c.390TC	42.17	29.401	0.216403	0.705534	1.56744	0.60834	0.264565				0.3	-1.7				3.995e-06	0	0	0	0	0	0	0	3.285e-05		0.529249	-0.884773	0.412465	-0.212414	-0.0481947	0.270432	0.237368	-0.511748
STAT5A:c.393GT	54.39	31.2006	0.137904	0.272656	1.05069	0.0803548	0.432793				3.3	4.7				3.994e-06	0	0	0	0	0	8.835e-06	0	0		-0.532812	-0.575351	-0.28954	0.0131034	0.00875576	-0.229946	-0.308175	-0.21738
STAT5A:c.396CT	51.88	30.5619	0.273455	0.467636	1.23426	0.298966	0.431298	0.000227			-0.4	-0.5	0			7.986e-06	0.0001236	0	0	0	0	0	0	0		-0.281858	-2.05777	-0.15076	0.0927586	0.0459867	-0.116551	-0.106492	-0.570353
STAT5A:c.399GT	52.27	30.3606	0.219956	0.564457	1.30455	0.368102	0.312023				2.7	3.4				1.597e-05	0	0	0	0	0	0	0.0001635	9.854e-05		-2.56475	-0.361423	-1.35652	-0.0331034	-0.216533	-0.61065	-0.710875	-0.0613792
STAT5A:c.405CT	45.95	32.1591	0.330888	0.655172	1.69533	0.538952	0.355852				-1.4	-0.9				5.588e-05	0	0	0	0	0	0	0	0.0004594		0.320267	1.37617	-0.0122535	-0.183793	-0.127807	-0.0121789	0.122511	0.620351
STAT5A:c.414CA	58.43	34.1929	0.0648216	0.689731	1.508	0.506373	0.25		0	0.0014	3.5	2.6		0	0										0	-0.133912	-1.16209	-0.223188	-0.0854862	0.0219934	-0.162663	-0.105313	-0.487149
STAT5A:c.423CT	61.52	33.1771	0.0883212	0.89635	2.01125	0.72063	0.176641				-4.3	-2.2				3.987e-06	0	0	0	0	0	8.815e-06	0	0		-0.289713	-0.0734504	-0.209726	-0.141379	-0.0867449	-0.189821	-0.23553	-0.0246556
STAT5A:c.435CT	71.57	31.9248	0.0371195	0.952487	2.17461	0.779264	0.209213				0.8	0				1.196e-05	0	0	0	0	0	2.645e-05	0	0		-0.560546	-0.676902	0.009633	-0.282759	-0.0686453	0.00958683	-0.302658	-0.409775
STAT5A:c.441AT	58.22	32.7278	0.125833	0.303479	1.06015	0.0931635	0.234957				0.9	0.3				7.974e-06	0	0	0	0	0	1.763e-05	0	0		-0.340374	-0.240911	-0.168229	0.103417	0.0584157	-0.128153	-0.179392	-0.10987
STAT5A:c.447GA	57.42	33.3467	0.0606061	0.920916	2.06679	0.74417	0.239006				-0.2	0.4				3.99e-06	0	0	0	0	0	0	0	3.278e-05		0.234688	-0.522512	-0.164175	-0.111724	-0.1241	-0.151721	0.129581	-0.385517
STAT5A:c.465GA	69.13	27.2831	0.351173	0.376833	1.12634	0.202605	0.112703		0	0	-0.7	-1		0.0089	0	0.000735	0	5.808e-05	0	0.009706	0	8.833e-06	0.0003266	3.287e-05	0	0.84091	0.743071	0.804071	-0.0316931	0.00517689	0.612526	0.359801	0.325723
STAT5A:c.465GT	69.13	27.2831	0.104106	0.376833	1.12634	0.202605	0.112703				0.1	-1.3				3.995e-06	0	0	0	0	0	8.833e-06	0	0		0.943548	0.810064	0.635843	0.0717241	0.0635926	0.484373	0.403717	0.35509
STAT5A:c.510GA	90.26	35.176	0.154919	0.828928	1.87624	0.646614	0.106996				0.2	0				1.593e-05	0	0	0	0	0	3.523e-05	0	0		-0.625107	-0.379308	-0.164175	-0.111724	-0.1241	-0.151721	-0.392228	-0.307004
STAT5A:c.528CT	70.39	34.8605	0.283212	0.710219	1.76457	0.572297	0.102913				-2.2	-1.6				3.984e-06	0	0	0	0	0	8.81e-06	0	0		-0.249654	-0.8381	-0.109662	-0.174138	-0.0453265	-0.103962	-0.150391	-0.456107
STAT5A:c.534GA	71.72	35.4999	0.0988201	0.89823	2.05354	0.720413	0.0533981				0	1.1				3.985e-05	0.0001232	0	0	0.0001088	0	4.406e-05	0.0001632	0		-0.625107	-0.834701	-0.164175	-0.111724	-0.1241	-0.151721	-0.392228	-0.430786
STAT5A:c.546CT	78.85	37.3434	0.0908408	0.780781	1.65819	0.586683	0.115385				0	0				0.0001076	0	2.896e-05	0.0001987	0	0	0.0002028	0.0001634	0		-0.210862	0.156015	-0.15076	0.0927586	0.0459867	-0.116551	-0.0856445	0.0710754
STAT5A:c.561CG	81.22	36.5986	0.0542751	0.835688	1.79893	0.64883	0.160799				-0.7	1.7				3.978e-06	0	0	0	0	0	8.795e-06	0	0		-2.00404	-2.46443	-1.16945	-0.32	-0.0326564	-0.766749	-0.859508	-0.819891
STAT5A:c.565CT	74.32	36.3914	0.0847584	0.907807	2.05992	0.733724	0.135109	0.0168	0.0189	0	0	0.8	0	0	0	0.00103	0.01471	0.0003758	0	0	4.621e-05	2.639e-05	0.0004889	0	0	-3.0029	-3.84794	-1.3992	-0.057931	-0.083341	-0.629862	-0.765326	-0.745015
STAT5A:c.588GA	78.13	36.0819	0.0468432	0.907332	2.01667	0.725446	0.156844				1.3	1.5				3.979e-06	0	0	0	0	0	8.8e-06	0	0		-0.625107	-0.105409	-0.164175	-0.111724	-0.1241	-0.151721	-0.392228	-0.0595672
STAT5A:c.591TC	78.13	35.7343	0.382564	0.448205	1.25531	0.374249	0.158745				0.5	-1.7				3.98e-06	0	0	0	0	0	8.803e-06	0	0		0.657834	2.48536	0.452896	-0.0675862	-0.0307968	0.31706	0.371745	0.634056
STAT5A:c.603GA	74.15	39.2551	0.142857	0.823708	1.84654	0.636346	0.11619				-1.1	0				3.983e-06	0	0	0	0	0	8.811e-06	0	0		-1.0813	-0.316743	-0.164175	-0.111724	-0.1241	-0.151721	-0.557869	-0.19738
STAT5A:c.606GA	71.33	39.5084	0.117857	0.710714	1.48337	0.500223	0.117143	0			3.1	0	0.0001163			7.972e-06	0	0	0	0	0	8.818e-06	0	3.266e-05		0.573879	1.38151	0.804071	-0.0316931	0.00517689	0.612526	0.357616	0.576418
STAT5A:c.639CT	67.41	38.3366	0.0634111	0.752915	1.57003	0.545789	0.121789				1.4	2.8				4.027e-06	0	0	0	0	0	8.938e-06	0	0		-0.738122	-1.64748	-0.412465	0.212414	0.0481947	-0.270432	-0.398998	-0.702288
STAT5A:c.663AT	70.18	34.9879	0.0300146	0.566618	1.43488	0.426021	0.25				-1.3	-1				4.082e-06	6.437e-05	0	0	0	0	0	0	0		-0.340374	-0.0715693	-0.168229	0.103417	0.0584157	-0.128153	-0.179392	-0.0208087
STAT5A:c.663AG	70.18	34.9879	0.343338	0.566618	1.43488	0.426021	0.25				-7.1	-5.4				4.082e-06	0	0	0	5.535e-05	0	0	0	0		-0.927785	-0.224334	-0.804071	0.0316931	-0.00517689	-0.612526	-0.488984	-0.065225
STAT5A:c.690CT	99.04	33.4965	0.30454	0.625692	1.50874	0.486051	0.0495238				-4.2	-1.6				3.352e-05	0.0001691	0.0001072	0	0	0	0	0	0		-2.34646	0.744227	-0.412465	0.212414	0.0481947	-0.270432	-0.454307	0.445768
STAT5A:c.693GA	99.04	32.8139	0.128843	0.855051	1.92858	0.674277	0.0513796				-2	0				1.105e-05	0	0	0	0	0	3.101e-05	0	0		-0.68539	-0.595022	-0.164175	-0.111724	-0.1241	-0.151721	-0.410526	-0.427871
STAT5A:c.705GA	100	32.3427	0.157133	0.802317	1.78998	0.613336	0.0627973				0	0				1.041e-05	0	5.124e-05	0	0	0	0	0	0		-0.422737	-0.278454	-0.141246	-0.235862	0.0509023	-0.131929	-0.253637	-0.196731
STAT5A:c.742CT	98.14	32.8345	0.0345821	0.910663	2.00161	0.729201	0.0440191				0	0.8				1.054e-05	0	0	0	0	0.000161	0	0	0		-2.49008	-0.947874	-1.3992	-0.057931	-0.083341	-0.629862	-0.69018	-0.303267
STAT5A:c.750CT	97.83	33.2448	0.292718	0.542177	1.35732	0.385732	0.0631579				0.8	-0.8				2.189e-05	0.0001677	0	0	0	0	3.167e-05	0	0		0.245197	0.902155	-0.0122535	-0.183793	-0.127807	-0.0121789	0.14189	0.525565
STAT5A:c.759CT	98.12	32.251	0.101208	0.864048	1.90715	0.684421	0.0684411		0	0	0	1.1		0	0	2.257e-05	0	0	0	0	0	0	0	0.0001506	0.001	-0.287641	-0.729411	-0.15076	0.0927586	0.0459867	-0.116551	-0.0841541	-0.332296
STAT5A:c.783GA	89.98	33.2187	0.0572082	0.897788	1.97018	0.715664	0.0935673				-4.1	0.8				1.54e-05	0	8.29e-05	0	0	0	0	0	0		-3.21897	-4.6422	-1.76251	-0.239969	-0.215681	-0.793412	-0.820393	-0.898793
STAT5A:c.786CT	89.93	31.662	0.165649	0.332061	1.04512	0.0649643	0.0945419				-1.8	1.2				0.0005164	0	0.002433	0	0.0001222	0	0	0	0.000417		-2.34646	0.884773	-0.412465	0.212414	0.0481947	-0.270432	-0.454307	0.511748
STAT5A:c.789GA	89.43	29.8863	0.0578827	0.604722	1.51753	0.419802	0.0945419				-0.8	-1.5				0	0	0	0	0	0	0	0	0		-0.50801	0.0873578	0.11011	0.0386207	-0.04128	0.0874472	-0.29383	0.0529624
STAT5A:c.792CT	91.31	29.9753	0.313874	0.668688	1.68535	0.542751	0.0950533				0	1.8				1.543e-05	0	0	0	0	0	4.403e-05	0	0		-0.327997	1.04358	0.009633	-0.282759	-0.0686453	0.00958683	-0.198854	0.501582
STAT5A:c.795CT	91.12	29.9066	0.0592705	0.203647	1.17551	0.216864	0.10076				1.1	1.7				1.597e-05	0	0	0	0	0	0	0	0.0001501		-0.406673	0.270104	-0.575282	-0.197931	-0.128573	-0.456876	-0.195461	0.160581
STAT5A:c.804CT	72.27	30.3699	0.207335	0.560629	1.24838	0.350442	0.0836502				0.2	0				3.091e-05	0	0	0	0	0	8.776e-05	0	0		0.333073	0.851829	0.00566531	0.0868966	0.000754768	0.00467272	0.192835	0.507875
STAT5A:c.810CT	64.65	29.1234	0.0188253	0.643072	1.43881	0.421932	0.0741445				1.4	0.1				1.435e-05	0	0	0	0	0	4.113e-05	0	0		-0.831884	-2.79616	-0.575282	-0.197931	-0.128573	-0.456876	-0.569584	-0.867854
STAT5A:c.819CT	66.11	27.6601	0.319642	0.657954	1.65807	0.534245	0.0731939				1.2	2.2				3.718e-05	0	0	0	0.0001982	0	5.005e-05	0	0		-0.81552	1.22534	-0.0122535	-0.183793	-0.127807	-0.0121789	-0.260921	0.52923
STAT5A:c.823CT	56.87	29.2788	0.0444444	0.934815	2.10196	0.75913	0.28327				-0.8	0				0	0	0	0	0	0	0	0	0		-0.0820129	-0.106822	0.0793385	0.0344517	0.0816029	0.035715	-0.0184261	-0.02876
STAT5A:c.825AG	56.87	29.2788	0.585619	0.263899	1.34543	0.384897	0.28327		0.003	0	0	0		0	0	5.699e-05	0.0008709	0	0	0	0	0	0.0002595	0	0	3.81013	2.95592	1.76251	0.239969	0.215681	0.793412	0.856034	0.795834
STAT5A:c.844TC	51	31.2678	0.564505	0.416251	1.62324	0.509438	0.26145	0.01089	0.0083	0.0014	-0.7	-2.4	0.0002327	0	0	0.001351	0.01105	0.001099	0	0.0003806	0	6.175e-05	0.0008165	0.003364	0.0041	1.98933	3.84794	1.3992	0.057931	0.083341	0.629862	0.732292	0.745015
STAT5A:c.849CT	50.27	33.7886	0.167376	0.392908	1.06873	0.129859	0.0478469				1.6	0				3.984e-06	6.163e-05	0	0	0	0	0	0	0		-0.0175161	0.744227	-0.412465	0.212414	0.0481947	-0.270432	-0.00339136	0.445768
STAT5A:c.855CT	72.24	34.7658	0.0846373	0.658606	1.44567	0.44608	0.0299807				0	0.9				3.985e-06	0	0	0	0	0	0	0	3.266e-05		-0.357118	-2.11649	-0.15076	0.0927586	0.0459867	-0.116551	-0.26434	-0.758967
STAT5A:c.903GA	74.83	35.1472	0.115963	0.831067	1.80704	0.644768	0.111641				-1.3	1.8				4.008e-06	0	2.9e-05	0	0	0	0	0	0		-1.29529	-1.65767	-0.85836	-0.307586	-0.175477	-0.600596	-0.67073	-0.736708
STAT5A:c.906GA	74.72	34.2214	0.0213371	0.911095	2.04496	0.729324	0.0998099				-0.4	0				4.009e-06	0	0	0	5.445e-05	0	0	0	0		-1.48135	-3.18066	-0.85836	-0.307586	-0.175477	-0.600596	-0.658345	-0.810629
STAT5A:c.909GA	76.43	33.4317	0.0787793	0.788502	1.6542	0.59369	0.0858779				-4.4	0.6				0	0	0	0	0	0	0	0	0		-3.21897	-3.13787	-1.76251	-0.239969	-0.215681	-0.793412	-0.820393	-0.87422
STAT5A:c.918CT	84.84	32.318	0.241877	0.464982	1.14498	0.262748	0.0961905	0			0.3	-3.2	0.0001169			1.209e-05	0	2.907e-05	0	0	0	8.952e-06	0.0001652	0		-0.347434	0.927527	0.00566531	0.0868966	0.000754768	0.00467272	-0.188956	0.506642
STAT5A:c.942CT	75.9	25.7176	0.409621	0.373178	1.18205	0.322915	0.0413064				-0.5	-4.6				4.081e-06	0	0	0	0	0	0	0.0001677	0		-2.34646	0.744227	-0.412465	0.212414	0.0481947	-0.270432	-0.454307	0.445768
STAT5A:c.951CT	69.11	26.2033	0.199557	0.784922	1.81732	0.619954	0.0288184		0.0015	0	-0.6	0		0	0	7.382e-05	6.505e-05	0	0	0.0001659	0	0.0001191	0.0001687	0	0	-0.385481	1.35965	0.009633	-0.282759	-0.0686453	0.00958683	-0.243449	0.626164
STAT5A:c.963GA	74.84	27.5452	0.477058	0.216315	1.13865	0.274465	0.164279				1.6	3.7				8.318e-06	0	0	0	0	0	9.315e-06	0	3.328e-05		1.12711	1.09731	0.804071	-0.0316931	0.00517689	0.612526	0.419255	0.542198
STAT5A:c.978CT	73.54	28.8422	0.0909747	0.683755	1.44393	0.473044	0.137536				-0.9	0				4.238e-06	0	2.993e-05	0	0	0	0	0	0		-0.236741	-2.67322	-0.412465	0.212414	0.0481947	-0.270432	-0.107955	-0.568211
STAT5A:c.993AG	80.56	30.424	0.168785	0.331215	1.23593	0.269088	0.094196				0	-0.1				3.978e-06	0	0	0	0	0	0	0.0001631	0		-1.37109	-0.43143	-0.804071	0.0316931	-0.00517689	-0.612526	-0.499217	-0.196758
STAT5A:c.996CT	84.92	30.6637	0.0884589	0.908086	2.07449	0.734958	0.0941065				1.6	1.3				3.978e-06	0	2.893e-05	0	0	0	0	0	0		0.479972	-1.40447	-0.025936	-0.141379	-0.0836934	-0.025604	0.218896	-0.681808
STAT5A:c.1050CT	74.54	28.9838	0.121296	0.705031	1.48494	0.497143	0.160799				0.2	-1.5				1.591e-05	0	0	0.0002976	0	0	8.79e-06	0	0		-0.307537	-2.73012	-0.412465	0.212414	0.0481947	-0.270432	-0.138457	-0.765761
STAT5A:c.1053CT	71.26	27.6005	0.153846	0.443681	1.10673	0.198225	0.164605				-0.4	2.2				0.000171	0	2.892e-05	0	0	4.619e-05	4.395e-05	0	0.001176		-1.73652	0.732879	-0.261081	0.0868966	0.0399511	-0.198886	-0.48707	0.29512
STAT5A:c.1056AG	74.54	28.6343	0.806032	0.0747087	1.69732	0.609315	0.157945				-1	-1.6				7.953e-06	0	0	0	0	4.619e-05	8.79e-06	0	0		1.14949	1.85905	1.24153	0.262034	0.877224	0.703722	0.462883	0.78416
STAT5A:c.1056AC	74.54	28.6343	0.0740233	0.0747087	1.69732	0.609315	0.157945				-2.4	-5.4				7.953e-06	0	0	0	0	0	1.758e-05	0	0		0.499006	0.953589	0.392433	0.0758276	-0.046442	0.222438	0.200943	0.40223
STAT5A:c.1071CT	73.16	28.1794	0.150434	0.540984	1.27122	0.326113	0.150333	0			-1	2.4	0.0002326			4.374e-05	6.152e-05	8.676e-05	0	0	0	6.153e-05	0	0		-2.001	0.270104	-0.575282	-0.197931	-0.128573	-0.456876	-0.620758	0.160581
STAT5A:c.1074GA	79.69	28.6007	0.119228	0.78153	1.70041	0.581518	0.141627				0.2	1.1				3.977e-06	0	2.892e-05	0	0	0	0	0	0		-0.385039	-0.469102	0.11011	0.0386207	-0.04128	0.0874472	-0.228911	-0.311486
STAT5A:c.1083CT	93.7	30.3825	0.278159	0.708791	1.7387	0.567387	0.0942857	0			1.2	0	0.0001163			1.591e-05	0	0	0	0.0001087	0	0	0.0003259	0		-0.252698	0.893147	0.009633	-0.282759	-0.0686453	0.00958683	-0.136727	0.427497
STAT5A:c.1095TC	93.12	30.2085	0.885616	0.0732877	1.94252	0.704567	0.0194553	0.000227	0	0	0	1.7	0.001977	0	0.001	0.001265	0.0004308	0.0002893	0.0001986	0	0.000462	0.001891	0.0001631	0.002385	0.0041	-0.0456006	0.791916	-0.009633	0.282759	0.0686453	-0.00958683	-0.0445841	0.503784
STAT5A:c.1098CT	93.16	31.1589	0.125773	0.593127	1.27584	0.362799	0.0106383				0.5	1.8				0.0001233	0	0.0001446	0	0.0009786	0	4.396e-05	0.000163	6.533e-05		0.450408	0.460978	0.00566531	0.0868966	0.000754768	0.00467272	0.286531	0.266887
STAT5A:c.1116CA	91.98	34.047	0.0217984	0.9203	2.03364	0.740471	0.0573372				0	2.6				3.977e-06	0	0	0	0	0	0	0.000163	0		-1.14862	-2.98034	-0.0928523	-0.0165207	-0.0184646	-0.0707331	-0.322171	-0.800593
STAT5A:c.1119CA	88.7	33.7837	0.0476515	0.8516	1.84753	0.668121	0.058309	0.0004539	0	0	0	0.5	0.002093	0	0.001	0.001611	0.0005537	0.0006941	0.006847	0	0.001247	0.002268	0.0009778	0.000392	0.002	-2.90161	-2.41391	-0.729785	-0.278572	-0.0705964	-0.564187	-0.779446	-0.865623
STAT5A:c.1131GA	67.67	29.8668	0.0476839	0.908719	2.00129	0.728527	0.0783939				0.3	3.8				3.977e-06	0	0	0	0	0	8.792e-06	0	0		-1.23786	-1.65767	-0.85836	-0.307586	-0.175477	-0.600596	-0.682308	-0.736708
STAT5A:c.1137CG	65.18	29.2984	0.0395904	0.914676	2.01629	0.732537	0.0707457				1.2	0				3.977e-06	0	0	0	5.437e-05	0	0	0	0		-1.61397	-2.57742	-1.16945	-0.32	-0.0326564	-0.766749	-0.726089	-0.91787
STAT5A:c.1146GC	60.42	28.7827	0.0272851	0.896999	1.95661	0.717244	0.0781697				1	6.6				7.956e-06	0	5.785e-05	0	0	0	0	0	0		-0.981179	-0.460716	-1.12721	-0.12	-0.22707	-0.507423	-0.262956	-0.0691663
STAT5A:c.1149TC	60.23	27.9367	0.514344	0.0259563	1.48751	0.386778	0.0619638	0.001589	0.0023	0	-2.2	-2.2	0	0	0	9.547e-05	0.001169	2.893e-05	0	0.0001087	0	0	0.0003259	0	0	1.37109	0.198651	0.229313	-0.0868966	-0.0105369	0.103228	0.205838	0.07539
STAT5A:c.1170CT	52.95	23.4424	0.757447	0.228369	1.78119	0.674941	0.0544413				0	0				7.975e-06	0	0	0	0	0	1.767e-05	0	0		-0.445323	0.925071	0.009633	-0.282759	-0.0686453	0.00958683	-0.195829	0.485397
STAT5A:c.1173GA	42.34	23.0118	0.111898	0.43272	1.11781	0.208131	0.0488038				-2	-0.1				3.984e-06	0	0	0	0	0	8.823e-06	0	0		-0.249683	-0.238879	-0.164175	-0.111724	-0.1241	-0.151721	-0.131012	-0.159658
STAT5A:c.1203CT	46.83	26.1474	0.67086	0.299092	1.64433	0.594938	0.0275591	0.0004539	0	0	-1.2	0.2	0	0	0	0.0001393	0.0002463	0	0	0	0	1.761e-05	0	0.0009472	0.001	-0.569249	1.61052	-0.0391818	-0.41	-0.0393385	-0.0384289	-0.310348	0.615222
STAT5A:c.1206GA	53.68	25.7886	0.0649441	0.699721	1.53493	0.490721	0.0705191				1.8	1				7.959e-06	0	0	0	5.437e-05	0	8.802e-06	0	0		-0.88485	-1.1696	-1.24153	-0.262034	-0.877224	-0.703722	-0.338015	-0.701874
STAT5A:c.1215CT	46.09	28.9301	0.445225	0.548455	1.67285	0.520949	0.0606965				-2.6	-1.7				3.979e-06	0	0	0	0	0	8.801e-06	0	0		-0.272797	-0.79697	-0.109662	-0.174138	-0.0453265	-0.103962	-0.220796	-0.524876
STAT5A:c.1218CT	39.27	29.838	0.110163	0.879176	1.98909	0.704813	0.0632184				-4.5	-4.6				3.979e-05	0	0.0002313	0	0	0	0	0.0003262	0		-0.501152	0.0709829	-0.209726	-0.141379	-0.0867449	-0.189821	-0.330053	0.0425093
STAT5A:c.1227GA	40.5	29.9281	0.371508	0.206006	1.05295	0.15021	0.0723121				3.7	4.3				3.979e-06	6.155e-05	0	0	0	0	0	0	0		1.13561	0.733527	0.804071	-0.0316931	0.00517689	0.612526	0.318521	0.307669
STAT5A:c.1233CT	32.29	29.8916	0.189399	0.518728	1.18092	0.28952	0.0936008				0.2	-0.7				3.979e-06	0	0	9.923e-05	0	0	0	0	0		-1.17475	-0.912179	-0.261081	0.0868966	0.0399511	-0.198886	-0.472037	-0.265215
STAT5A:c.1236CT	29.04	30.047	0.0688456	0.698192	1.54848	0.493239	0.0936008				1.1	0				7.958e-06	0	0	0	0	0	8.801e-06	0	3.266e-05		-0.779412	-0.956501	-0.229313	0.0868966	0.0105369	-0.103228	-0.226613	-0.30622
STAT5A:c.1266GA	70.89	33.4946	0.306818	0.677033	1.69442	0.520003	0.41109				1.9	3.6				2.786e-05	0	0.0002024	0	0	0	0	0	0		-1.11633	-0.698846	-0.141246	-0.235862	0.0509023	-0.131929	-0.423657	-0.368161
STAT5A:c.1293TG	51.8	27.2992	0.234862	0.232416	1.01908	0.0673287	0.48				1.3	1				1.194e-05	0	0	0	0	4.637e-05	1.761e-05	0	0		0.210968	0.0702946	0.28954	-0.0131034	-0.00875576	0.229946	0.0929905	0.032391
STAT5A:c.1302CT	37.76	27.3435	0.321963	0.150209	1.04413	0.192509	0.424618	0			-1.7	0.1	0.0002326			0.0001233	0.000123	2.891e-05	0	0	0.0001848	0.0002023	0	3.266e-05		-0.144701	1.95768	-0.0330433	0.0868966	0.0317016	-0.0240824	-0.0746798	0.628393
STAT5A:c.1320CT	65.95	30.6096	0.311681	0.672229	1.69087	0.545989	0.238506				0	0				7.954e-06	0	0	0	0	0	0	0	6.533e-05		0.0113078	-0.42802	-0.025936	-0.141379	-0.0836934	-0.025604	0.0099752	-0.205336
STAT5A:c.1323AT	68.48	30.7986	0.141311	0.351173	1.08838	0.173896	0.238506				-0.5	-1.6				7.954e-06	0	5.782e-05	0	0	0	0	0	0		-0.0214113	0.137885	-0.168229	0.103417	0.0584157	-0.128153	-0.0102718	0.0555243
STAT5A:c.1326CT	56.81	31.3557	0.199881	0.621718	1.42677	0.428466	0.155172				-2.5	-0.8				3.977e-06	0	0	0	0	0	0	0	3.266e-05		0.0546812	-1.3735	-0.117209	0.0965517	0.0296856	-0.0664365	0.0220194	-0.308588
STAT5A:c.1347TC	44.89	30.3082	0.325581	0.667878	1.73006	0.603927	0.361457				-0.6	-0.4				3.977e-06	0	0	0	0	0	8.792e-06	0	0		0.67129	-0.98581	0.398499	0.113103	0.0660293	0.290432	0.334034	-0.316433
STAT5A:c.1377GA	48.62	29.7145	0.0322384	0.370438	1.39457	0.358878	0.466029				-0.3	-0.3				3.979e-06	0	0	0	0	0	8.796e-06	0	0		-2.04301	-1.65721	-1.24153	-0.262034	-0.877224	-0.703722	-0.799166	-0.740733
STAT5A:c.1389CT	39.44	31.7462	0.172059	0.565441	1.24753	0.346923	0.524402	0.000227			-3.3	-2.2	0													-0.784845	0.106822	-0.0330433	0.0868966	0.0317016	-0.0240824	-0.251265	0.0286282
STAT5A:c.1401TA	46.53	30.3037	0.0812274	0.200963	1.43553	0.473076	0.483286				1.8	3.8				3.977e-06	0	0	0	0	0	8.79e-06	0	0		-0.463022	-0.553145	-0.275224	-0.172379	0.0167564	-0.156002	-0.105511	-0.126048
STAT5A:c.1404CT	42.64	30.1965	0.0218579	0.374013	1.47902	0.39349	0.48233				0	1.6				7.953e-06	0	5.784e-05	0	0	0	0	0	0		0.165208	-2.12637	-0.117209	0.0965517	0.0296856	-0.0664365	0.0376467	-0.779748
STAT5A:c.1413CT	29.16	31.5215	0.55223	0.436164	1.65039	0.536245	0.344434	0.000227			-1.1	-2.6	0			1.988e-05	6.152e-05	0	0	0	4.621e-05	1.758e-05	0	3.266e-05		-0.408543	0.503273	-0.209726	-0.141379	-0.0867449	-0.189821	-0.239238	0.302238
STAT5A:c.1437GA	71.53	30.432	0.419296	0.408981	1.25694	0.321249	0.0884872	0.0009079	0.0008	0	-0.6	-0.7	0	0	0	5.17e-05	0.0006767	5.784e-05	0	0	0	0	0	0	0	1.13561	1.53473	0.804071	-0.0316931	0.00517689	0.612526	0.318521	0.640349
STAT5A:c.1443TA	62.41	30.6132	0.161659	0.31851	1.16572	0.290091	0.0871694				0	-0.4				3.977e-06	0	0	0	0	0	8.791e-06	0	0		0.159709	-0.168341	0.168229	-0.103417	-0.0584157	0.128153	0.044796	-0.0677885
STAT5A:c.1443TC	62.41	30.6132	0.433894	0.31851	1.16572	0.290091	0.0871694				-4.6	0				3.977e-06	0	0	0	0	0	8.791e-06	0	0		-0.0670106	-1.17575	0.261081	-0.0868966	-0.0399511	0.198886	-0.0187955	-0.47346
STAT5A:c.1473GA	69.77	27.8606	0.073955	0.34298	1.21208	0.352152	0.097561				-0.7	-0.7				7.96e-06	0	0	0	5.437e-05	0	8.796e-06	0	0		0.748918	0.919203	0.793301	0.0262379	0.0732262	0.654311	0.403953	0.502095
STAT5A:c.1476CT	62.34	27.1992	0.088916	0.77162	1.63559	0.576125	0.0995122				1.2	2				3.979e-06	0	0	0	0	0	8.804e-06	0	0		-0.454442	-1.46627	-0.575282	-0.197931	-0.128573	-0.456876	-0.248229	-0.611117
STAT5A:c.1491CT	58.52	29.3706	0.201201	0.445045	1.13534	0.220466	0.0949185	0	0	0	0.3	1.8	0.0001163	0.001	0	2.387e-05	0	0	0	0.0001087	0	3.52e-05	0	0	0	-0.233364	1.6545	-0.412465	0.212414	0.0481947	-0.270432	-0.100087	0.502627
STAT5A:c.1515GA	55.64	31.5914	0.201448	0.518697	1.1874	0.280695	0.0743565	0.000227			1.2	0.3	0.0001163			8.354e-05	0.0001845	0.0001445	0	0.0002175	4.619e-05	5.279e-05	0.0003261	0		0.815739	0.758906	0.793301	0.0262379	0.0732262	0.654311	0.652634	0.341353
STAT5A:c.1530GA	46.95	30.8785	0.0752884	0.427444	1.14795	0.238477	0.0480769				2.2	3				2.784e-05	0	0	0	0.0001087	0	8.797e-06	0	0.0001307		0.397611	0.045863	0.65054	0.049731	0.0318114	0.426526	0.214932	0.00974852
STAT5A:c.1551CT	52.37	29.4036	0.275586	0.373613	1.08799	0.209491	0.0551855	0			1.2	1.6	0.0001163			4.773e-05	6.152e-05	8.673e-05	0	5.437e-05	0	6.158e-05	0	0		-0.551098	1.02138	-0.412465	0.212414	0.0481947	-0.270432	-0.339349	0.611773
STAT5A:c.1566CT	68.45	30.5335	0.0578358	0.844527	1.82363	0.653511	0.0725883		0	0.0014	0	-1.2		0	0	7.955e-06	0	5.782e-05	0	0	0	0	0	0	0	-0.540948	-0.823272	0.009633	-0.282759	-0.0686453	0.00958683	-0.26228	-0.3659
STAT5A:c.1569GT	76.74	30.9663	0.15197	0.597248	1.29709	0.384614	0.117479		0	0.0014	0.3	0.5		0	0	7.955e-06	0	5.782e-05	0	0	0	0	0	0	0	-0.777826	-1.10161	-0.659109	0.0372414	-0.0625378	-0.461424	-0.345701	-0.485567
STAT5A:c.1572CT	76.74	30.9642	0.0722222	0.609877	1.42778	0.407133	0.119389				-0.4	-0.4				3.978e-06	0	2.891e-05	0	0	0	0	0	0		-1.52277	-2.68017	-0.575282	-0.197931	-0.128573	-0.456876	-0.671205	-0.714177
STAT5A:c.1573CT	79.59	31.4676	0.0950031	0.898211	2.03929	0.724434	0.106017				3	2.4				3.978e-06	0	0	0	0	0	0	0	3.267e-05		-2.62832	-2.25925	-1.3992	-0.057931	-0.083341	-0.629862	-0.700361	-0.750737
STAT5A:c.1575GA	79.59	31.4676	0.0658867	0.810961	1.73773	0.613288	0.106017				-1.1	0.9				3.978e-06	0	0	0	0	0	8.797e-06	0	0		-3.244	-2.56726	-1.76251	-0.239969	-0.215681	-0.793412	-0.864419	-0.853086
STAT5A:c.1578CT	66.21	31.3896	0.112763	0.678439	1.4182	0.46256	0.116523				1.5	0				3.978e-06	0	0	0	0	0	8.798e-06	0	0		-1.19001	-1.87163	-0.261081	0.0868966	0.0399511	-0.198886	-0.395435	-0.787774
STAT5A:c.1578CG	66.21	31.3896	0.116481	0.678439	1.4182	0.46256	0.116523				-1.3	0				3.978e-06	0	0	0	0	0	8.798e-06	0	0		-2.00696	-2.08533	-0.896924	0.0151724	-0.0236415	-0.683259	-0.666901	-0.877723
STAT5A:c.1590CT	68.64	29.8832	0.0718711	0.456629	1.35002	0.328246	0.131304				1.8	-0.3				7.959e-06	0	0	0	0	0	8.799e-06	0	3.268e-05		-0.596168	0.606659	-0.229313	0.0868966	0.0105369	-0.103228	-0.231251	0.103027
STAT5A:c.1602GA	64.58	30.3146	0.253235	0.298213	1.03659	0.0359728	0.0451923				3.8	0.5				0.0001234	6.164e-05	8.685e-05	0	0.00136	0	8.805e-06	0.0001632	0		1.03962	0.65414	0.65054	0.049731	0.0318114	0.426526	0.201284	0.217626
STAT5A:c.1623CT	72.71	28.3668	0.0660494	0.895679	1.97795	0.715324	0.0377176				-2.2	-1.5				3.987e-06	0	0	0	0	0	0	0	3.27e-05		-0.807558	-2.87678	-0.398499	-0.113103	-0.0660293	-0.290432	-0.368951	-0.82098
STAT5A:c.1635GA	93.16	28.5041	0.0852149	0.388929	1.11873	0.213908	0.0312805				1.8	1.3				3.991e-06	0	0	0	0	0	8.83e-06	0	0		-2.52378	-3.07333	-1.76251	-0.239969	-0.215681	-0.793412	-0.847173	-0.84336
STAT5A:c.1638GA	90.32	27.8385	0.132634	0.733498	1.54139	0.528533	0.0387222				4	0				3.993e-06	0	0	0	0	0	8.834e-06	0	0		-1.87834	-0.240522	-0.164175	-0.111724	-0.1241	-0.151721	-0.515439	-0.192087
STAT5A:c.1656CT	88.31	28.4293	0.307692	0.539692	1.31622	0.38736	0.0453668	0.0009079	0.003	0	0.1	-3.8	0.0002326	0	0	0.0002006	0.00194	0.0002328	0	5.469e-05	0	3.551e-05	0.0003285	0.0001315	0	-0.784845	1.95768	-0.0330433	0.0868966	0.0317016	-0.0240824	-0.251265	0.628393
STAT5A:c.1671GA	56.13	31.4981	0	0.980496	2.2886	0.811526	0.210325				3.7	5.3				4.079e-06	0	0	0	0	0	0	0	3.332e-05		-1.5475	-1.22818	-0.85836	-0.307586	-0.175477	-0.600596	-0.648712	-0.75771
STAT5A:c.1677CT	58.38	32.1386	0.862553	0.130727	1.96871	0.780443	0.228571				0	0.5				1.642e-05	0	0	0	0	0	3.644e-05	0	0		-0.498995	-1.11359	0.009633	-0.282759	-0.0686453	0.00958683	-0.353869	-0.494932
STAT5A:c.1686CT	42.49	29.9545	0.318654	0.519878	1.36547	0.381792	0.179808				2.4	2.1				3.989e-06	0	0	0	0	0	0	0	3.272e-05		-0.20201	-0.141681	0.009633	-0.282759	-0.0686453	0.00958683	-0.154496	-0.0549574
STAT5A:c.1692GA	48.72	32.7745	0.392615	0.259692	1.08301	0.21223	0.124878				-0.4	-0.7				1.994e-05	0	2.897e-05	0	0	0	1.765e-05	0	6.541e-05		0.846993	0.919203	0.793301	0.0262379	0.0732262	0.654311	0.235975	0.502095
STAT5A:c.1707CT	40.97	30.67	0.23475	0.540357	1.25401	0.34975	0.12987				0	2.7				7.566e-05	0	0	0	0.001034	0	0	0	0		-0.799418	-1.30934	-0.261081	0.0868966	0.0399511	-0.198886	-0.429788	-0.597136
STAT5A:c.1725CT	61.56	27.0681	0.639244	0.334552	1.63404	0.573574	0.10102				0	0.3				7.962e-06	0	0	0	0	0	0	0.0001631	3.267e-05		0.334824	0.894038	-0.0122535	-0.183793	-0.127807	-0.0121789	0.1836	0.502722
STAT5A:c.1728GA	61.93	26.9944	0.173171	0.338415	1.09167	0.240914	0.102041				9	2.5				0	0	0	0	0	0	0	0	0		-0.303318	0.00018095	0.11011	0.0386207	-0.04128	0.0874472	-0.170557	9.63453e-05
STAT5A:c.1731GA	62.14	26.9722	0.0487508	0.430225	1.28153	0.292898	0.0820021	0			0.8	1.4	0.0001163			2.388e-05	0	0	0	0	0	4.4e-05	0.0001631	0		-1.20585	-1.1696	-1.24153	-0.262034	-0.877224	-0.703722	-0.642045	-0.701874
STAT5A:c.1740GC	63.6	26.9123	0.379037	0.548446	1.46021	0.387298	0.116234				5.4	4.3				3.98e-06	0	0	0	0	0	0	0	3.267e-05		-1.20506	-0.145926	-0.849098	-0.186207	-0.923666	-0.481284	-0.57312	-0.0327857
STAT5A:c.1741TC	58.87	24.1057	0.28989	0.288063	1.30801	0.342525	0.116234				-2.5	-2.4				3.979e-06	0	0	0	0	0	8.798e-06	0	0		3.45596	1.65892	1.3992	0.057931	0.083341	0.629862	0.776461	0.629573
STAT5A:c.1794GC	38.31	29.9728	0.281075	0.604703	1.43265	0.397607	0.274414		0	0	0.6	0.6		0.004	0	0.0005529	0	0	0	0.007504	0	8.793e-06	0	0	0	-1.17326	-0.490825	-0.849098	-0.186207	-0.923666	-0.481284	-0.469551	-0.309978
STAT5A:c.1803AG	40.7	31.4408	0.512346	0.46633	1.60517	0.45557	0.388781				0.4	-2.1				2.784e-05	0	0	0	0	0.0002772	0	0	3.266e-05		0.847152	1.65767	0.85836	0.307586	0.175477	0.600596	0.540274	0.736708
STAT5A:c.1809CA	37.52	32.1123	0.0822999	0.586809	1.30697	0.389714	0.170192				3.6	0				1.193e-05	0	0	0	0	0	2.638e-05	0	0		-0.982395	-1.28108	-0.518911	-0.270269	-0.000845061	-0.340223	-0.441957	-0.579789
STAT5A:c.1812CT	52.88	30.6229	0.391084	0.348758	1.21797	0.305882	0.11355				0.2	0				7.955e-06	0	0	0	0	0	1.759e-05	0	0		-0.946848	0.670438	-0.209726	-0.141379	-0.0867449	-0.189821	-0.428524	0.436574
STAT5A:c.1824CT	45.54	31.5587	0.162909	0.589064	1.42685	0.394552	0.039272				0.9	-1.8				7.954e-06	0	0	0	0	0	0	0.0003259	0		-1.54188	-1.24674	-0.15076	0.0927586	0.0459867	-0.116551	-0.451102	-0.673156
STAT5A:c.1833CA	39.33	28.5503	0.195233	0.529512	1.23178	0.330569	0.304183				0.5	2.2				0	0	0	0	0	0	0	0	0		-0.0638744	0.755779	-0.0196963	0.0179621	0.130979	-0.0162454	-0.0449407	0.434882
STAT5A:c.1833CT	39.33	28.5503	0.206583	0.529512	1.23178	0.330569	0.304183		0.0015	0	0	2		0	0	4.773e-05	6.152e-05	0.0002025	0	0.0001088	0	1.759e-05	0	0	0	-0.230177	0.676268	0.00566531	0.0868966	0.000754768	0.00467272	-0.161948	0.389131
STAT5A:c.1833CG	39.33	28.5503	0.0675369	0.529512	1.23178	0.330569	0.304183				0.5	-1.7				7.955e-06	0	5.785e-05	0	0	0	0	0	0		-1.01849	-0.212177	-0.812997	-0.00827586	0.0577523	-0.670556	-0.716591	-0.122089
STAT5A:c.1836CT	32.21	28.3829	0.449267	0.542277	1.66699	0.518909	0.302281				-1.2	-0.6				4.773e-05	0.0001845	0	0	0	0	7.913e-05	0	0		-0.42258	0.894038	-0.0122535	-0.183793	-0.127807	-0.0121789	-0.243156	0.502722
STAT5A:c.1839GT	31.89	28.4961	0.0890141	0.529014	1.21346	0.289238	0.311787				0.9	4.2				3.977e-05	0	0.0002893	0	0	0	0	0	0		-0.358649	-1.03309	-0.28954	0.0131034	0.00875576	-0.229946	-0.20167	-0.415116
STAT5A:c.1839GA	31.89	28.4961	0.186479	0.529014	1.21346	0.289238	0.311787				0.9	3.7				3.977e-06	0	0	9.927e-05	0	0	0	0	0		-0.303318	-0.450521	0.11011	0.0386207	-0.04128	0.0874472	-0.170557	-0.181028
STAT5A:c.1842CT	28.94	28.3533	0.103779	0.798646	1.68856	0.606117	0.241445				0	0				7.954e-06	0	0	0	0	0	1.758e-05	0	0		-0.660879	-1.30934	-0.261081	0.0868966	0.0399511	-0.198886	-0.265554	-0.597136
STAT5A:c.1857TC	13.58	27.0306	0.682941	0.29798	1.69066	0.54952	0.310411				2	0				3.977e-06	0	0	0	0	0	8.792e-06	0	0		1.35919	0.698805	0.025936	0.141379	0.0836934	0.025604	0.570392	0.347726
STAT5A:c.1866AG	26.02	28.4098	0.189007	0.405496	1.18034	0.327019	0.34384				-1.1	0.8				3.977e-06	0	0	0	0	0	0	0	3.266e-05		-0.457536	-1.43324	-0.701225	0.0441069	-0.0349384	-0.511063	-0.20137	-0.847819
STAT5A:c.1872CT	24.46	27.9259	0.526524	0.387698	1.43647	0.473859	0.247855	0.000227	0	0	-0.2	1.5	0	0.001	0	7.16e-05	0.000123	8.677e-05	0	5.437e-05	4.62e-05	8.794e-06	0	0.0003266	0.001	0.375318	0.774999	-0.15076	0.0927586	0.0459867	-0.116551	0.277812	0.333116
STAT5A:c.1902CT	64.47	27.6247	0.225032	0.343709	1.04277	0.105251	0.0910834	0.1941	0.1967	0.0908	-1.6	-2.2	0.1714	0.371	0.1889	0.1921	0.199	0.08446	0.2565	0.3438	0.181	0.1694	0.1898	0.2905	0.3272	0.334824	-0.493338	-0.0122535	-0.183793	-0.127807	-0.0121789	0.1836	-0.217127
STAT5A:c.1908GA	61.68	28.6513	0.0423792	0.413383	1.20256	0.288496	0.0971429				0	1.8				1.194e-05	0	0	0	0	0	2.639e-05	0	0		0.884118	1.24554	0.793301	0.0262379	0.0732262	0.654311	0.396521	0.742614
STAT5A:c.1918CG	43.77	27.3084	0.264415	0.274898	1.07554	0.204168	0.0773639				-1.5	-2.9				1.194e-05	0	0	0	0	0	2.638e-05	0	0		-1.38191	-0.477455	-0.457201	0.0910345	0.745836	0	-0.427497	0
STAT5A:c.1944GA	73.95	29.9795	0.0757576	0.340909	1.28401	0.304925	0.0344168				2.5	-0.3				3.579e-05	0.0002461	0	0	0.0001087	0	0	0	9.799e-05		1.20491	0.199455	0.804071	-0.0316931	0.00517689	0.612526	0.374479	0.0732863
STAT5A:c.1944GT	73.95	29.9795	0.0821678	0.340909	1.28401	0.304925	0.0344168	0			3.5	-1.6	0.0006977			0.0006204	0	2.892e-05	0.013	0	0	0.0001495	0.001142	0		0.647516	0.240683	0.635843	0.0717241	0.0635926	0.484373	0.201244	0.0884351
STAT5A:c.1945CA	62.1	30.1842	0.599767	0.386853	1.65916	0.494881	0.0807985				3.2	-2.4				3.977e-06	0	0	0	0	0	8.792e-06	0	0		-0.154334	0.255483	0.159671	0.0344828	-0.0531079	0.111781	-0.0567075	0.130434
STAT5A:c.1947GC	62.1	30.1842	0.115317	0.414094	1.33799	0.3385	0.0807985				5.1	3.5				0.0001829	0	0	0	0	0	0	0.0001631	0.00147		-0.206873	-0.690828	-0.206213	-0.0303448	-0.0933346	-0.144364	-0.0760122	-0.352694
STAT5A:c.1965CT	73.11	29.0171	0.22209	0.678741	1.50247	0.500707	0.178947				2.5	3				3.977e-06	0	0	0	0	4.62e-05	0	0	0		-0.0603358	-1.24333	-0.0330433	0.0868966	0.0317016	-0.0240824	-0.0225345	-0.333212
STAT5A:c.1980GC	69.37	30.7144	0.296005	0.535036	1.28551	0.321689	0.315589				0.5	-2.6				3.977e-06	0	2.892e-05	0	0	0	0	0	0		-2.16214	-2.2628	-1.12721	-0.12	-0.22707	-0.507423	-0.551597	-0.507294
STAT5A:c.1992CT	69.21	30.3323	0.43175	0.526759	1.53685	0.485918	0.228137				0	0				3.977e-06	0	0	0	5.437e-05	0	0	0	0		-1.41508	-0.390677	-0.398499	-0.113103	-0.0660293	-0.290432	-0.453032	-0.184718
STAT5A:c.2001CA	69.12	30.3279	0.057681	0.597999	1.33079	0.379133	0.226236				0.7	1.4				3.977e-06	0	0	0	0	0	8.791e-06	0	0		-2.77578	-0.609943	-0.729785	-0.278572	-0.0705964	-0.564187	-0.8121	-0.337465
STAT5A:c.2004TA	66.68	29.7762	0.00360794	0.238725	1.79324	0.598298	0.129278				0	0.7				0	0	0	0	0	0	0	0	0		-0.223102	-2.16137					-0.210581	-1
STAT5A:c.2004TC	66.68	29.7762	0.752255	0.238725	1.79324	0.598298	0.129278				0	-0.1				3.977e-06	0	2.891e-05	0	0	0	0	0	0		0.613339	-0.794642	0.109662	0.174138	0.0453265	0.103962	0.339343	-0.367657
STAT5A:c.2013TC	56.37	29.685	0.344595	0.559459	1.42156	0.484463	0.132129				-0.1	0.7				7.954e-06	0	0	0	0.0001087	0	0	0	0		-0.59127	-0.676268	-0.00566531	-0.0868966	-0.000754768	-0.00467272	-0.41593	-0.389131
STAT5A:c.2061GT	46.66	27.102	0.110772	0.190222	1.24483	0.32623	0.326609				3.2	-0.7				0	0	0	0	0	0	0	0	0		-3.45704	-1.62326	-1.35652	-0.0331034	-0.216533	-0.61065	-0.776703	-0.314284
STAT5A:c.2082TC	41.51	31.7526	0.768995	0.226401	1.83274	0.612557	0.384541				1.5	1.1				3.977e-06	0	0	0	0	0	0	0	3.266e-05		-0.306063	-0.794642	0.109662	0.174138	0.0453265	0.103962	-0.128414	-0.367657
STAT5A:c.2088AG	20.79	32.4528	0.676539	0.312549	1.71489	0.522289	0.453386	0.000227			0	0	0													0.76483	0.100921	0.141246	0.235862	-0.0509023	0.131929	0.341861	0.0710059
STAT5A:c.2103AG	39.98	33.0282	0.16085	0.811836	1.82509	0.660707	0.227498				-1.8	0				3.977e-06	0	0	0	0	0	0	0	3.266e-05		0.847152	1.50152	0.85836	0.307586	0.175477	0.600596	0.540274	0.587352
STAT5A:c.2109CT	38.32	33.5855	0.0532319	0.506464	1.34199	0.329475	0.318227				2.5	2.8				3.977e-06	0	0	0	0	0	0	0	3.266e-05		-0.798217	0.28037	-0.117209	0.0965517	0.0296856	-0.0664365	-0.181894	0.112836
STAT5A:c.2124TC	27.8	31.5689	0.406457	0.345199	1.1566	0.288461	0.474903		0	0	0.3	-0.3		0	0.001	4.382e-05	0	2.894e-05	0	0.0001088	0	6.17e-05	0.0001632	0	0	0.0371803	-1.50953	-0.009633	0.282759	0.0686453	-0.00958683	0.023481	-0.695191
STAT5A:c.2139TC	37.33	27.3276	0.192147	0.595656	1.31611	0.47818	0.400389				0.1	0.4				3.983e-06	0	0	0	0	0	0	0	3.267e-05		0.158417	-0.884773	0.412465	-0.212414	-0.0481947	0.270432	0.0714113	-0.511748
STAT5A:c.2151CT	45.6	30.0113	0.158666	0.498779	1.17883	0.263705	0.351616				1.4	-0.7				0.0001155	0	0	0	0.001359	0	1.762e-05	0.0001633	3.267e-05		-1.62539	0.882328	-0.398499	-0.113103	-0.0660293	-0.290432	-0.463857	0.402347
STAT5A:c.2157GA	53.8	30.4471	0.0670482	0.166803	1.36369	0.416726	0.382692	0.0004539			0	0	0			8.76e-05	0.0001848	2.894e-05	0	0	0	0.0001585	0	0		1.13561	0.435986	0.804071	-0.0316931	0.00517689	0.612526	0.318521	0.177538
STAT5A:c.2160CT	56.39	30.162	0.0549085	0.709651	1.54109	0.500494	0.408183				-6.9	0				7.962e-06	0	0	0	0	0	1.761e-05	0	0		-0.120401	-0.788701	-0.109662	-0.174138	-0.0453265	-0.103962	-0.0490286	-0.56564
STAT5A:c.2187GA	73.11	34.6051	0.0224252	0.640365	1.48554	0.44137	0.255992				1.8	0				5.177e-05	0	2.893e-05	0	0	0	0.0001057	0	0		-2.42905	-1.42934	-1.24153	-0.262034	-0.877224	-0.703722	-0.737932	-0.820344
STAT5A:c.2190CT	73.53	34.3837	0.305299	0.621531	1.49979	0.482072	0.288314				2.3	1.6				7.97e-06	0	0	0	0	0	1.763e-05	0	0		-0.22932	-0.66485	-0.0391818	-0.41	-0.0393385	-0.0384289	-0.131614	-0.410768
STAT5A:c.2229CT	16.22	26.9712	0.107507	0.831325	1.79355	0.646033	0.353623	0.0009079	0	0.0014	-3.5	-5.3	0.008023	0	0.008	0.007162	0.0009843	0.001851	0.01191	0.0001087	0.01335	0.008114	0.006849	0.01127	0.0164	0.137508	-0.126394	-0.0122535	-0.183793	-0.127807	-0.0121789	0.0791237	-0.0858537
STAT5A:c.2235AC	19.6	26.7887	0.505051	0.046832	1.45139	0.370856	0.322866				0.3	0.4				3.977e-06	0	0	0	5.437e-05	0	0	0	0		0.38052	1.18042	0.392433	0.0758276	-0.046442	0.222438	0.195022	0.265209
STAT5A:c.2238CT	36.25	28.3238	0.373765	0.143756	1.28332	0.357944	0.391137	0.01089	0.0182	0.0014	0	2.8	0.0001163	0	0	0.000883	0.01224	0.0005493	0	0	0	1.759e-05	0.0003259	0	0	0.171687	0.768439	-0.229313	0.0868966	0.0105369	-0.103228	0.0385735	0.245858
STAT5A:c.2239GC	33.79	28.0166	0.002693	0.963196	2.23061	0.794096	0.391635				-0.5	2.4				7.954e-06	0	0	0	0	9.24e-05	0	0	0		0.700818	0.359733	-0.0987361	-0.0610345	-0.0590891	-0.177642	0.250673	0.242441
STAT5A:c.2239GA	33.79	28.0166	0	0.963196	2.23061	0.794096	0.391635				0	-0.7				7.954e-06	0	0	0	0	0	8.793e-06	0	3.266e-05		0.931849	0.0602714	0.0109432	0.142414	-0.0851262	0.0121789	0.551354	0.0694421
STAT5A:c.2244GA	36.63	26.5608	0.235189	0.298923	1.05004	0.0615633	0.380228				3	7.7				3.977e-06	0	0	0	0	0	0	0	3.266e-05		-0.296271	-0.252406	-0.85836	-0.307586	-0.175477	-0.600596	-0.168679	-0.181498
STAT5A:c.2256CT	37.07	24.6064	0.533808	0.459964	1.67142	0.533771	0.294461	0.000227			0.2	2.6	0			2.386e-05	6.152e-05	0	0	0	0	4.396e-05	0	0		0.473713	1.04144	-0.025936	-0.141379	-0.0836934	-0.025604	0.404742	0.57107
STAT5A:c.2257GC	44.49	25.3793	0.0186833	0.970641	2.24014	0.799824	0.315228				-4.2	-3.6				7.953e-06	0	0	0	0	0	1.758e-05	0	0		1.01861	0.114692	0.0987361	-0.103448	-0.100151	0	0.75467	0
STAT5A:c.2257GA	44.49	25.3793	0.00266904	0.970641	2.24014	0.799824	0.315228				0.2	-0.7				5.17e-05	0	0	0	0.0006524	0	0	0	3.266e-05		0.962715	-0.286357	-0.0109432	0.241379	-0.144288	-0.00958683	0.75467	0
STAT5A:c.2269AG	74.97	25.2852	0	0.924512	2.07809	0.788091	0.286533		0	0.0029	-2.2	-3.1		0	0	7.953e-06	0	5.782e-05	0	0	0	0	0	0	0	0.245204	0.200872	0.212492	0.322759	0.0211977	0	0	0
STAT5A:c.2277TC	59.74	26.9455	0.471581	0.492007	1.56674	0.496618	0.266921				0	-0.5				3.976e-06	0	0	0	5.437e-05	0	0	0	0		-0.05913	-1.22534	0.0122535	0.183793	0.127807	0.0121789	-0.057432	-0.52923
STAT5A:c.2290GT	35.99	28.8278	0.00712378	0.960819	2.20479	0.788067	0.531429				1.1	0				3.976e-06	0	2.891e-05	0	0	0	0	0	0		-0.754846	-1.87973	-0.941996	-0.148966	-0.829177	-0.629862	-0.548117	-0.706063
STAT5A:c.2302TC	22.74	30.4611	0.575985	0.393058	1.60552	0.502131	0.717143				-1.4	-1.9				3.976e-06	0	2.891e-05	0	0	0	0	0	0		-0.0028415	0.135164	-0.0793385	-0.0344517	-0.0816029	-0.035715	-0.000426588	0.0350505
STAT5A:c.2304AG	22.74	30.4611	0.378987	0.422139	1.24463	0.280254	0.717143				-0.7	-1.5				7.953e-06	0.000123	0	0	0	0	0	0	0		0.449744	0.21801	0.283977	0.147586	0.0507376	0.127835	0.067519	0.0565337
STAT5A:c.2305CG	16.97	29.7878	0.289869	0.681051	1.65893	0.493814	0.675024				0.6	-0.7				3.977e-06	0	0	0	0	0	8.791e-06	0	0		0.144985	0.532006	0.317494	0.308966	0.234401	0.340763	0.0263602	0.27087
STAT5A:c.2332CT	3.73	31.1531	0.0545455	0.941818	2.16236	0.769174	0.697652				0	-1				4.375e-05	6.154e-05	0	0	0	0	2.638e-05	0	0.0002287		0.786749	-0.191731	0.0779209	0.826207	0.0167652	0.340763	0.34241	0.0906318
STAT5A:c.2334CG	3.73	31.1531	0.0220588	0.900735	2.02185	0.72342	0.697652				-4.6	-7				3.977e-06	0	0	0	0	0	8.793e-06	0	0		0.553793	-0.082985	0.206213	0.0303448	0.0933346	0.144364	0.219558	-0.0211708
STAT5A:c.2337CG	10.16	30.4995	0.113971	0.834559	1.84674	0.642968	0.915157				0.1	-3.2				3.977e-06	0	0	0	0	0	8.793e-06	0	0		1.70183	0.13141	1.12721	0.12	0.22707	0.507423	0.434165	0.0420703
STAT5A:c.2340GA	9.78	30.6423	0.0351438	0.201278	1.53193	0.491676	0.909438				0	0.1				5.57e-05	0	0	0	0	4.626e-05	0.0001144	0	0		0.794553	0.383249	0.701225	-0.0441069	0.0349384	0.511063	0.254373	0.171884
STAT5A:c.2344CT	17.03	30.866	0.00961538	0.939103	2.1419	0.760306	0.88403				0	-0.5				3.977e-06	0	0	0	0	0	8.793e-06	0	0		0.155585	-0.0220029	-0.0367245	0	0.110514	-0.143133	-0.261663	0.00659406
STAT5A:c.2345CT	17.03	30.866	0.134615	0.846154	1.89837	0.67165	0.88403				0	0				3.977e-06	0	2.891e-05	0	0	0	0	0	0		-0.239581	-1.1666	-0.347507	0	0.0349257	-0.61065	-0.371598	-0.790431
STAT5A:c.2347GA	21.73	30.4805	0.341935	0.648387	1.70514	0.505524	0.923004		0.0008	0	0	0		0	0										0	-1.28791	-0.0395396	-0.212492	-0.322759	-0.0211977	0	-0.680113	-0.0546942
STAT5A:c.2349CG	21.73	30.4805	0.0451613	0.441935	1.53511	0.491371	0.923004				-3.8	-4.3				9.149e-05	6.158e-05	0.0002892	0	0	0	8.795e-06	0.001792	0		-1.74897	-0.0087588	-1.16945	-0.32	-0.0326564	-0.766749	-0.784413	-0.00506604
STAT5A:c.2349CT	21.73	30.4805	0.509677	0.441935	1.53511	0.491371	0.923004		0	0.0014	0.1	-0.7		0	0	2.387e-05	0.0001232	5.783e-05	0	0	0	8.795e-06	0	3.266e-05	0.001	-0.458527	0.952162	-0.412465	0.212414	0.0481947	-0.270432	-0.205649	0.550725
STAT5A:c.2350GA	30.77	29.3075	0.0870968	0.883871	1.95351	0.702025	0.923004	0			1.8	1.7	0.0002326			4.774e-05	0	0	0	0	9.24e-05	8.796e-05	0	0		1.49747	0.0943256	0.289709	-0.122069	-0.0899266	0.166444	0.374811	0.0264014
STAT5A:c.2350GT	30.77	29.3075	0.0129032	0.883871	1.95351	0.702025	0.923004				1.2	1.7				3.978e-06	0	0	0	0	0	8.796e-06	0	0		1.61078	0.0332583	0.296527	0.305172	-0.128401	0.418447	0.54013	0.0649451
STAT5A:c.2364TG			0.0582192	0.667808	1.54394	0.574147					-4.4	-3.5				3.98e-06	0	0	0	0	0	8.801e-06	0	0		-0.874155	-1.22009	-0.89137	-0.128276	-0.0446465	-0.649644	-0.294017	-0.556368
STAT5A:c.2380TC			0.00321543	0.861736	1.96563	0.785488					0	0.1				3.984e-06	0	0	0	0	0	0	0	3.267e-05		-0.129578	0.498545	0.201508	0.103448	0.0294178	0.260796	-0.0907673	0.101941
STAT5A:c.2382AC			0.298561	0.492806	1.28447	0.312446					0	-0.6				7.968e-06	0	0	0	0	0	1.763e-05	0	0		0.967	1.8084	0.223188	0.0854862	-0.0219934	0.162663	0.309581	0.643543
SCFD1:c.12GA			0.254992	0.674347	1.54752	0.490742					-1.6	-1.7				3.472e-05	0	3.755e-05	0	0	0	0	0	0.0002047		-0.394317	0.0204721	-0.275224	-0.172379	0.0167564	-0.156002	-0.158786	0.0122853
SCFD1:c.15GT			0.00925926	0.935185	2.10081	0.830604					0.2	0				5.841e-06	0	0	0	0	0	0	0	4.121e-05		0.475363	0.534747	0.142755	-0.166552	0.0257798	-0.116551	0.0631471	-0.105359
SCFD1:c.18AG			0.0437086	0.82649	1.77665	0.736027					-1.9	-0.1				0	0	0	0	0	0	0	0	0		0.140139	-0.286786	0.0759608	-0.0951724	0.319453	0	0.057432	-0.0675678
SCFD1:c.21GA			0.087146	0.691721	1.46333	0.52234			0.0008	0.0029	-1.4	-1.3		0	0	5.933e-06	0	0	0	0	0	0	0	4.168e-05	0	0.324128	0.279384	0.168229	-0.103417	-0.0584157	0.128153	0.173123	0.0750495
SCFD1:c.27AG			0.144009	0.725806	1.54322	0.553076	0.601744	0			-2.3	-2.2	0.0001236			1.213e-05	0	0	0	0	0	3.082e-05	0	0		0.109637	1.94775	0.966307	0.0896552	0.89398	0.54772	0.0452446	0.74507
SCFD1:c.42TC	7.57	28.7196	0.579125	0.579125	1.47428	0.513662	0.661337				0	0				6.292e-06	0	3.974e-05	0	0	0	0	0	0		0	0	0	0	0	0	0	0
SCFD1:c.46CA	2.61	29.866	0.0131723	0.967069	2.21725	0.826225	0.664244				0	0				6.348e-06	0	0	0	0	6.467e-05	0	0	0		0.360194	0.208307	0.155723	0.340345	0.0442362	-0.0909468	0.0801892	0.103759
SCFD1:c.48GC	2.61	29.866	0.102213	0.873551	1.94031	0.729873	0.664244				0	0.6				6.374e-06	0	0	0	0	0	1.669e-05	0	0		-0.0233823	-1.25752	0.025936	0.141379	0.0836934	0.025604	-0.0145726	-0.503274
SCFD1:c.60AT	11.42	30.0757	0.639668	0.639668	1.40414	0.448582	0.434593				0	0				6.462e-06	0	0	0	0	0	1.707e-05	0	0		0	0	0	0	0	0	0	0
SCFD1:c.63GA	13.61	29.609	0.0900716	0.794268	1.66851	0.625308	0.447674				4.6	1.8				4.049e-06	0	0	0.000101	0	0	0	0	0		-0.346356	-0.478205	-0.106446	-0.482683	-0.0490397	-0.0697912	-0.159597	-0.145276
SCFD1:c.93GA	-2.53	28.9762	0.407332	0.407332	1.26645	0.266721	0.41048				0	0				3.986e-06	0	0	0	0	0	8.807e-06	0	0		0	0	0	0	0	0	0	0
SCFD1:c.100AC	-7.38	27.0714	0.0103627	0.979275	2.28268	0.878657	0.462209				-0.6	0.1				3.986e-06	6.156e-05	0	0	0	0	0	0	0		-0.910697	-0.381072	-0.347093	-0.0344828	-0.398975	-0.448875	-0.688909	-0.508639
SCFD1:c.108CT	-15.14	27.5942	0.11807	0.441478	1.20003	0.24551	0.446221				-5.3	-3.7				3.986e-06	0	0	0	0	0	8.807e-06	0	0		0.275523	0.208719	0.275224	0.172379	-0.0167564	0.156002	0.146919	0.0503002
SCFD1:c.144TC	-36.29	30.898	0.0758048	0.558671	1.3172	0.322976	0.561047				-2.2	-2.7				3.981e-06	0	2.896e-05	0	0	0	0	0	0		0.299791	0.579917	0.635306	0.119969	-0.0113882	0.285989	0.116288	0.150383
SCFD1:c.180AT	-5.01	32.1808	0.136017	0.623504	1.37723	0.368814	0.148256				0.2	-4.7				0	0	0	0	0	0	0	0	0		0.023463	0.162048	-0.168229	0.103417	0.0584157	-0.128153	0.012532	0.0471153
SCFD1:c.216GA	-8.15	36.1394	0.646694	0.646694	1.46081	0.404601	0.639535				0	0				7.983e-06	0	0	0	0.000109	0	0	0	0		0	0	0	0	0	0	0	0
SCFD1:c.234TC	-30.44	33.0999	0.0709877	0.691358	1.4629	0.424599	0.677326				-1.4	-1.8				4.185e-06	6.392e-05	0	0	0	0	0	0	0		0.123287	0.482675	-0.0563344	0.0689655	0.0832819	0	0	0.305284
SCFD1:c.258TC	-33.09	30.9657	0.134359	0.662564	1.39181	0.396544	0.303075				-0.6	0.1				2.827e-05	0	0.0002086	0	0	0	0	0	0		0.295036	0.310627	0.474707	0.206897	0.0840444	0.757697	0.317058	0.434425
SCFD1:c.264AG	-24.34	31.5414	0.00200803	0.686747	1.75195	0.59237	0.387994				0	-0.3				4.038e-06	6.272e-05	0	0	0	0	0	0	0		0.388573	0.206186	0.534043	0.311034	0.15875	0.189821	0.159795	0.00735046
SCFD1:c.267AG	-16.76	31.1055	0.0963855	0.579317	1.26768	0.380124	0.392387	0			-0.7	-0.3	0.0001163													-0.939292	-0.140994	-0.635843	-0.0717241	-0.0635926	-0.484373	-0.581173	-0.0817942
SCFD1:c.273TC	-21.16	31.088	0.177645	0.666667	1.42346	0.412654	0.342606				0	-0.9				2.027e-05	0	5.996e-05	0	0	0	8.919e-06	0.000336	0		-0.0022547	0.313117	0.0928523	0.0165207	0.0184646	0.0707331	-0.00175428	0.127505
SCFD1:c.327AG	-21.41	27.1464	0.857143	0.857143	1.88297	0.733524	0.244186				0	0				4.09e-06	0	0	0	0	0	9.026e-06	0	0		0	0	0	0	0	0	0	0
SCFD1:c.330AG	-16.76	27.8994	0.185602	0.76153	1.68608	0.522956	0.242733		0	0	-1.1	0.4		0.001	0	8.117e-06	0	0	0	0	4.673e-05	8.98e-06	0	0	0	-0.0974743	-0.359546	0.164175	0.111724	0.1241	0.151721	-0.0267481	-0.265278
SCFD1:c.336AG	-10.91	29.1819	0.077193	0.653801	1.43291	0.459999	0.319767				0.5	2.3				0.000101	0	0	0	0	0	0	0	0.000826		-0.976098	-1.37251	-0.89137	-0.128276	-0.0446465	-0.649644	-0.50376	-0.391687
SCFD1:c.339AT	-7.81	27.2525	0.07034	0.762016	1.63271	0.511214	0.327035				-1.5	-1.6				0	0	0	0	0	0	0	0	0		0.142105	0.191085	0.190145	0.172383	0.00970816	0.138581	0.0405542	0.0948749
SCFD1:c.339AG	-7.81	27.2525	0.141852	0.762016	1.63271	0.511214	0.327035				0	-1.2				4.035e-06	0	0	0	0	0	8.934e-06	0	0		-1.30125	-1.48915	-0.701225	0.0441069	-0.0349384	-0.511063	-0.371352	-0.739374
SCFD1:c.342TC	-6.92	27.7658	0.0379597	0.728351	1.62133	0.491072	0.333819				1.4	1.4				4.034e-06	0	0	0	0	0	0	0	3.3e-05		-0.598798	-0.228178	0.175632	0.172414	0.178609	0.139483	-0.297308	-0.121491
SCFD1:c.345TC	-6.64	27.3426	0.033121	0.629299	1.5026	0.489356	0.318248	0			1.9	0.7	0.0001163			4.027e-06	0	0	0	0	0	8.919e-06	0	0		-0.476803	-1.70298	-0.849098	-0.186207	-0.923666	-0.481284	-0.25387	-0.577109
SCFD1:c.346TC	-1.51	27.1048	0.0143791	0.952941	2.15717	0.848019	0.319767				0.8	0				4.027e-06	0	0	0	0	4.648e-05	0	0	0		-1.19734	-0.338712	-0.347093	-0.0344828	-0.398975	-0.448875	-0.369206	-0.278248
SCFD1:c.379CT	5.07	27.7093	0.0407407	0.909877	2.00831	0.676032	0.215116	0.0002271			-0.5	-0.9	0			1.2e-05	0.000185	0	0	0	0	0	0	0		0.210117	-0.0524055					-0.196324	-0.273437
SCFD1:c.402GT	-41.07	31.0252	0.0424107	0.71317	1.50944	0.460215	0.329446		0	0	0.3	-1		0.001	0	4.393e-05	0	0	0	0.0005995	0	0	0	0	0	0.256217	0.193006	0.448771	0.0655172	0.000350969	0.732093	0.451414	0.199417
SCFD1:c.402GA	-41.07	31.0252	0.71317	0.71317	1.50944	0.460215	0.329446				0	0				3.994e-05	0.0001233	2.911e-05	0	5.45e-05	4.623e-05	4.416e-05	0	0		0	0	0	0	0	0	0	0
SCFD1:c.417AC	-60.15	29.6696	0.0220884	0.767068	1.6887	0.526709	0.252924				-1	0.3				3.989e-06	6.162e-05	0	0	0	0	0	0	0		-0.300802	-0.0424932	0.0658064	0.275862	-0.167098	0.122342	-0.203393	-0.204164
SCFD1:c.426AG	-49.34	30.4399	0.417252	0.504514	1.44214	0.380489	0.209131				0.4	0				7.973e-06	0	5.803e-05	0	0	0	0	0	0		0.85252	0.68761	0.85836	0.307586	0.175477	0.600596	0.597731	0.412557
SCFD1:c.432CA	-51.4	29.2571	0.0307845	0.724926	1.63514	0.588424	0.0835821				-0.3	0				7.976e-06	0	0	0	0	0	1.765e-05	0	0		-0.243544	-0.235929	-0.324317	0.00344828	-0.0167266	-0.410776	-0.326679	-0.195993
SCFD1:c.438TA	-45.22	26.3054	0.565934	0.565934	1.4402	0.398017	0.0829694				0	0				4.336e-06	0	0	0	0	0	0	0	3.677e-05		0	0	0	0	0	0	0	0
SCFD1:c.447AG	-25.25	29.7636	0.00557103	0.902507	2.02305	0.82119	0.138282				-1.7	-4				8.586e-06	0	0	0	0	0	9.196e-06	0.0001773	0		0.046561	-0.154896	-0.19073	-0.0593103	-0.0333068	-0.629862	-0.133733	-0.565652
SCFD1:c.465TC	-28.04	30.4317	0.0419806	0.559742	1.3576	0.31481	0.328488				-0.2	2.9				2.131e-05	0	0	0	0	0	0	0	0.0001827		-0.127056	-0.901315	0.223188	0.0854862	-0.0219934	0.162663	-0.0655729	-0.289312
SCFD1:c.474TC	-18.62	32.1433	0.00545256	0.777535	1.77895	0.546377	0.347384				0.1	0				4.267e-06	0	0	0	0	0	9.146e-06	0	0		0.994424	-0.523744	0.534043	0.137931	0.103472	0.600596	0.658345	-0.326175
SCFD1:c.489AG	-14.13	31.9978	0.00274725	0.913462	2.07483	0.834275	0.459971	0			0	0	0.0001167			4.262e-06	0	0	0	0	0	9.145e-06	0	0		-0.0666854	-1.84393					-0.130964	-0.969231
SCFD1:c.492TC	-16	32.18	0.0112994	0.930791	2.0914	0.702001	0.455604				-0.1	0				8.58e-06	0	0	0	0	0	1.835e-05	0	0		0.387829	-1.54824	-0.0563344	0.0689655	0.0832819	0	0	-0.576582
SCFD1:c.510TC	5.18	30.0041	0.585903	0.585903	1.37085	0.497341	0.488372	0	0	0	0	0	0.0004664	0	0.002	0.0002022	0.0001285	3.309e-05	0	0	0	0.0003999	0.0001722	0	0	0	0	0	0	0	0	0	0
SCFD1:c.513TC	-5.3	29.5533	0.00551876	0.844371	1.9417	0.61424	0.497093				0	0				4.222e-06	0	0	0	0	0	9.102e-06	0	0		0.644945	0.290093	0.0658064	0.275862	-0.167098	0.122342	0.554218	0.0814765
SCFD1:c.552GA	-25.31	24.7855	0.889467	0.889467	1.95015	0.65343	0.648256	0.000227			0	0	0			7.957e-06	0	0	0	0	0	8.798e-06	0	3.266e-05		0	0	0	0	0	0	0	0
SCFD1:c.555AG	-29.83	24.2873	0.0525641	0.880769	1.90493	0.643278	0.648256				0	-0.6				3.978e-06	6.152e-05	0	0	0	0	0	0	0		-0.440391	0.396567	-0.11011	-0.0386207	0.04128	-0.0874472	-0.301531	0.182734
SCFD1:c.561AG	-19.93	26.2358	0.00387097	0.726452	1.62685	0.490028	0.547059				-0.1	0.3				3.978e-06	0	0	0	0	0	8.796e-06	0	0		1.60303	0.402969	0.43627	0.537883	0.0908033	0.564187	0.807238	0.530881
SCFD1:c.564TC	-6.85	26.2616	0.210323	0.778065	1.81501	0.648982	0.55				0	0.2				3.978e-06	6.152e-05	0	0	0	0	0	0	0		-0.0926105	1.26517	0.398499	0.113103	0.0660293	0.290432	-0.0377476	0.619989
SCFD1:c.576TC	-1.76	29.7832	0.605293	0.605293	1.63133	0.568004	0.311047		0	0	0	0		0.001	0										0	0	0	0	0	0	0	0	0
SCFD1:c.591CG	-3.47	31.6096	0.0831409	0.648961	1.37316	0.380987	0.360465				-2.3	-3.7				1.592e-05	0	0	0	0	0.0001386	8.798e-06	0	0		2.19223	1.28453	1.76251	0.239969	0.215681	0.793412	0.806981	0.426844
SCFD1:c.594CT	-7.6	30.8345	0.203233	0.545035	1.24574	0.272594	0.350291				0	0				3.979e-06	0	2.895e-05	0	0	0	0	0	0		-0.127295	-0.0213926	-0.168229	0.103417	0.0584157	-0.128153	-0.0422993	-0.00719528
SCFD1:c.618TC	-10.11	31.9319	0.00662252	0.749448	1.7561	0.525391	0.662791				0	-0.1				9.135e-06	0	0	0	0	0	1.938e-05	0	0		-0.0222175	0.862173	0.0882143	0.206897	-0.195353	0.151721	-0.0439435	0.344861
SCFD1:c.624TC	-9.84	32.5388	0.00883002	0.528698	1.42051	0.423593	0.651163				-0.3	-0.3				9.288e-06	0	0	0	0	0	1.961e-05	0	0		0.703293	-0.341345	0.229313	-0.0868966	-0.0105369	0.103228	0.105584	-0.0936691
SCFD1:c.636TC	-14.44	32.145	0.0218818	0.653173	1.56685	0.440145	0.618076				-1	0				1.891e-05	0	0	0	0	0	0	0	0.0001684		-0.718929	-0.0269124	-0.0563344	0.0689655	0.0832819	0	-0.246698	0.0093054
SCFD1:c.654AG	-17.78	33.6833	0.0526894	0.734358	1.5568	0.485596	0.62064	0			0	0	0.0002326			2.878e-05	0	0	0	0	0	5.999e-05	0	0		-0.562284	-1.29928	-0.804071	0.0316931	-0.00517689	-0.612526	-0.347905	-0.559208
SCFD1:c.675AT	-21.89	31.8439	0.0565217	0.556522	1.38692	0.35563	0.199128	0.0004539	0	0.0014	-1	0	0	0	0	5.599e-05	0.0006858	0	0	0	0	8.831e-06	0.0003288	0	0	0.0345247	0.974249	0.448771	0.0655172	0.000350969	0.732093	0.311435	0.770351
SCFD1:c.688CT	-46.48	31.4002	0.0911111	0.535556	1.41983	0.400173	0.356725				1.7	-0.1				7.987e-06	0	0	0	0	0	8.823e-06	0	3.28e-05		0.108045	0.0702306	-0.020743	-0.137976	-0.0195722	0.0585092	0.113556	0.157307
SCFD1:c.688CG	-46.48	31.4002	0.535556	0.535556	1.41983	0.400173	0.356725	0			0	0	0.0001164			3.993e-06	0	0	0	0	0	0	0.000164	0		0	0	0	0	0	0	0	0
SCFD1:c.688CA	-46.48	31.4002	0.36	0.535556	1.41983	0.400173	0.356725				2	-0.1				3.993e-06	0	0	0	0	0	0	0	3.28e-05		0.290465	0.594196	0.213566	-0.0690103	-0.0388172	0.26949	0.296137	0.30142
SCFD1:c.699AC	-64.37	28.9355	0.0336879	0.652482	1.47589	0.502898	0.324561		0	0	0	-0.5		0	0	7.181e-05	0	0	0	0	0	0	0	0.0005901	0.001	-0.0520402	-1.12205	0.19073	0.0593103	0.0333068	0.629862	0.328999	-0.304152
SCFD1:c.729TC	-25.63	25.1323	0.0592841	0.717002	1.5376	0.466292	0.383382				-2.9	-4.5				3.995e-06	0	0	0	0	4.624e-05	0	0	0		0.136163	1.20511	0.729785	0.278572	0.0705964	0.564187	0.10309	0.679199
SCFD1:c.741AT	-18.64	26.4947	0.565469	0.565469	1.2911	0.409275	0.561224				0	0				8.005e-06	0	0	0	0.0001093	0	0	0	0		0	0	0	0	0	0	0	0
SCFD1:c.747CT	-24.94	28.2289	0.0446224	0.786041	1.70212	0.651483	0.56414				2.3	0				4.018e-06	0	0	0	0	0	8.854e-06	0	0		-0.80428	-1.32831	-1.35652	-0.0331034	-0.216533	-0.61065	-0.233844	-0.424984
SCFD1:c.750AT	-20.31	28.847	0.739229	0.739229	1.59912	0.587154	0.568513				0	0				1.211e-05	0	0	0	0	0	2.661e-05	0	0		0	0	0	0	0	0	0	0
SCFD1:c.756CT	-6.04	28.9477	0.677608	0.677608	1.41952	0.496331	0.559767				0	0				4.009e-06	0	0	0	0	0	0	0	3.306e-05		0	0	0	0	0	0	0	0
SCFD1:c.759CT	-7.24	28.6668	0.671739	0.671739	1.41269	0.495352	0.561224				0	0				3.996e-06	0	0	0	5.454e-05	0	0	0	0		0	0	0	0	0	0	0	0
SCFD1:c.777CT	-35.04	27.9021	0.190578	0.804069	1.87503	0.724688	0.436047				0	-1.1				3.983e-06	0	0	0	0	0	8.81e-06	0	0		0.417225	-0.176289	-0.0122535	-0.183793	-0.127807	-0.0121789	0.228574	-0.0989819
SCFD1:c.834AG	4.52	34.0916	0.0238095	0.547619	1.42101	0.485981	0.277616				-1.7	0.7				3.984e-06	0	0	0	5.439e-05	0	0	0	0		0.204308	-0.047984	-0.0645356	-0.0372414	-0.0417042	-0.0846178	0.115495	0.133001
SCFD1:c.846CT	1.41	35.8764	0.116727	0.676294	1.41592	0.406799	0.202624				-2.5	-0.6				9.184e-05	0	5.821e-05	0	0.0001089	0	0	0	0.0006241		-0.0439045	0.28902	0.106446	0.482683	0.0490397	0.0697912	-0.0197516	0.149559
SCFD1:c.861CT	-13.37	34.4271	0.766789	0.766789	1.65263	0.616507	0.215743				0	0				8.905e-06	0	0	0	0	0	1.881e-05	0	0		0	0	0	0	0	0	0	0
SCFD1:c.870CT	-18.1	31.1036	0.00245098	0.509804	1.66208	0.450739	0.290698				-0.8	-0.1				0	0	0	0	0	0	0	0	0		0.301066	0.324216	0.324317	-0.00344828	0.0167266	0.410776	0.313815	0.277863
SCFD1:c.900GA	-33.58	31.7989	0.00246609	0.573366	1.66818	0.564606	0.373723	0.0002271	0	0	1.2	0	0.0003492	0.001	0	0.002344	6.436e-05	3.312e-05	0	0.000173	0	0.0001823	0.001047	0.01886	0.0245	0.685848	0.53285					0.229092	0
SCFD1:c.906CT	-17.47	33.6624	0.772784	0.772784	1.61673	0.608501	0.40438				0	0				4.22e-06	0	3.346e-05	0	0	0	0	0	0		0	0	0	0	0	0	0	0
SCFD1:c.912AC	-7.72	32.8143	0.299625	0.617978	1.49654	0.500708	0.314244				0.4	0.9				4.215e-06	0	0	0	0	0	9.113e-06	0	0		-0.450408	-0.390201	-0.00566531	-0.0868966	-0.000754768	-0.00467272	-0.286531	-0.119404
SCFD1:c.924AG	4.23	32.0093	0.0124688	0.664589	1.51346	0.546558	0.395864				0.4	0				0.0001508	0	0	0	0	0.001442	3.631e-05	0.0001729	0		-0.107779	-0.29914	-0.293515	0.25931	0.0202069	0	0.0850558	0.0346897
SCFD1:c.936AG	15.69	33.2182	0.830846	0.830846	1.936	0.706015	0.258772				0	0				4.228e-06	0	0	0	0	0	9.137e-06	0	0		0	0	0	0	0	0	0	0
SCFD1:c.939CT	6.38	33.3976	0.827114	0.827114	1.74904	0.668174	0.277296				0	0				8.565e-06	0	0	0	0	0	0	0	7.291e-05		0	0	0	0	0	0	0	0
SCFD1:c.939CA	6.38	33.3976	0.0485075	0.827114	1.74904	0.668174	0.277296				2.4	0				0	0	0	0	0	0	0	0	0		-0.0709644	-0.0477723	-0.106446	-0.482683	-0.0490397	-0.0697912	-0.0436977	-0.0190663
SCFD1:c.942GA	26.48	32.907	0.00124378	0.720149	1.78913	0.612747	0.293675				0	0				4.28e-06	0	0	0	0	0	0	0	3.661e-05		-0.347294	-0.324002	-0.448771	-0.0655172	-0.000350969	-0.732093	-0.272764	-0.223336
SCFD1:c.945GA	45.83	29.8446	0.0621891	0.710199	1.59014	0.614506	0.48806				0	0.6				2.998e-05	0	0	0	0	0	5.527e-05	0	3.67e-05		0.0972539	-1.31468	-0.0928523	-0.0165207	-0.0184646	-0.0707331	0.0466561	-0.553353
SCFD1:c.948TA	45.83	29.7816	0.121622	0.869779	1.97427	0.749015	0.443114				-2.1	1.1				8.56e-06	0	6.926e-05	0	0	0	0	0	0		-0.78361	-0.246716	-0.141246	-0.235862	0.0509023	-0.131929	-0.329824	-0.219624
SCFD1:c.951TC	45.48	28.643	0.0110565	0.941032	2.11682	0.834833	0.439462				0.3	4.8				8.542e-06	0	0	0	0	0	0	0	7.304e-05		0.197458	-0.0417761	0.293515	-0.25931	-0.0202069	0	0	-0.411271
SCFD1:c.963GA	44.3	27.3803	0.332921	0.105198	1.2315	0.273407	0.575847				0.7	3.4				3.703e-05	0.0001371	0	0	0.0002582	0	1.936e-05	0	0		0.978166	1.30153	0.793301	0.0262379	0.0732262	0.654311	0.506169	0.583733
SCFD1:c.981AG	2.03	31.2259	0.0260223	0.789343	1.68736	0.630832	0.699128	0.0134	0.0113	0.0014	-2.5	-2.9	0.0001164	0	0	0.0008923	0.01262	0.0002698	0	0	0	0	0.0002023	0	0	-0.937533	-0.377346	-0.635843	-0.0717241	-0.0635926	-0.484373	-0.341357	-0.117277
SCFD1:c.999AG	-8.32	30.5427	0.0880893	0.729529	1.52739	0.563484	0.751453		0	0	-2.8	2.5		0.002	0	0.0002065	0	0	0	0.002772	0	0	0.0001693	0	0	0.23099	0.0414684	0.28954	-0.0131034	-0.00875576	0.229946	0.175989	0.01105
SCFD1:c.1005AG	-20.49	30.2398	0.0425532	0.46433	1.23429	0.236077	0.751453				-0.4	-0.1				4.114e-06	6.224e-05	0	0	0	0	0	0	0		0.301898	0.111088	0.283977	0.147586	0.0507376	0.127835	0.0453233	0.0355646
SCFD1:c.1014AG	-3.12	32.1677	0.15875	0.58875	1.32797	0.488302	0.704942				-5.3	-2				0	0	0	0	0	0	0	0	0		0.655266	0.305911	0.849098	0.186207	0.923666	0.481284	0.327251	0.183576
SCFD1:c.1017AG	0.89	32.9088	0.968828	0.968828	2.23122	0.866113	0.699128				0	0				8.167e-06	0	0	0	0	0	1.779e-05	0	0		0	0	0	0	0	0	0	0
SCFD1:c.1026GA	9.26	32.0521	0.716233	0.716233	1.55644	0.477656	0.643895				0	0				4.055e-06	0	0	0	0	4.639e-05	0	0	0		0	0	0	0	0	0	0	0
SCFD1:c.1029AG	17.44	31.2428	0.0360697	0.717662	1.53645	0.468713	0.640988	0.001362	0.0008	0	0	0.7	0	0	0	9.731e-05	0.001426	3.058e-05	0	0	0	0	0	0	0	-0.633417	-0.664067	-0.701225	0.0441069	-0.0349384	-0.511063	-0.196596	-0.278377
SCFD1:c.1032AG	32.42	28.9433	0.787313	0.787313	1.7487	0.654296	0.603198		0.0008	0	0	0		0	0	4.048e-06	6.193e-05	0	0	0	0	0	0	0	0	0	0	0	0	0	0	0	0
SCFD1:c.1062GA	14.71	35.0688	0.495758	0.264242	1.21522	0.220895	0.402349				2.6	3.5				4.099e-06	0	0	0	0	0	0	0	3.49e-05		-0.487679	-0.599182	-0.275224	-0.172379	0.0167564	-0.156002	-0.0828209	-0.13462
SCFD1:c.1077AG	-1.35	35.4647	0.00373134	0.810945	1.83151	0.670533	0.736919				0.8	2.2				4.108e-06	0	0	0	0	0	8.945e-06	0	0		-0.245493	0.0939678	0.0658064	0.242759	0.184841	0	-0.246614	0.0260746
SCFD1:c.1083TA	-9.46	35.8573	0.369212	0.519399	1.37916	0.344811	0.729651				-2	0				0	0	0	0	0	0	0	0	0		-0.0583091	-0.267913	-0.0253616	-0.0689345	0.130224	-0.0209181	-0.0162451	-0.0870934
SCFD1:c.1089AG	-23.13	34.6158	0.055	0.64125	1.419	0.447523	0.733624		0	0	0	0		0	0.001	3.979e-06	0	0	0	0	0	8.796e-06	0	0	0	-0.668173	-0.453273	-0.635843	-0.0717241	-0.0635926	-0.484373	-0.285892	-0.166548
SCFD1:c.1092AG	-21.64	36.0819	0.130326	0.661654	1.39784	0.473522	0.733624				-4.6	-4.1				3.978e-06	0	0	0	0	0	8.796e-06	0	0		0.400126	0.365744	0.659109	-0.0372414	0.0625378	0.461424	0.147019	0.148552
SCFD1:c.1107AG	-4.28	30.1979	0.239049	0.36796	1.15068	0.316922	0.713663				0.3	0				1.194e-05	0	0	0	0	0.000139	0	0	0		0.114285	1.38756	1.35652	0.0331034	0.216533	0.61065	0.0443305	0.716268
SCFD1:c.1137CT	9.74	21.7298	0.85335	0.85335	1.86312	0.701832	0.43314				0	0				3.58e-05	0.000123	0	0	0	0	4.398e-05	0	6.533e-05		0	0	0	0	0	0	0	0
SCFD1:c.1149AG	41.71	26.4625	0.0138889	0.762626	1.79696	0.63739	0.760174				0.4	2.5				3.979e-06	0	0	0	0	0	8.797e-06	0	0		-0.169738	-0.741288					-0.203154	-0.688422
SCFD1:c.1155TC	35.64	25.6483	0.344697	0.640152	1.6774	0.561233	0.739826				0	0				3.98e-06	0	0	0	0	0	0	0	3.268e-05		-0.334824	0.940232	0.0122535	0.183793	0.127807	0.0121789	-0.1836	0.527917
SCFD1:c.1176CA	37.3	28.4771	0.0318302	0.848806	1.87361	0.700779	0.715116				0	-0.2				4.424e-06	0	0	0	0	0	9.374e-06	0	0		0.0681051	-0.70928	-0.0754394	0.00689655	0.235744	-0.131929	0.0986117	-0.180721
SCFD1:c.1197TA	18.22	30.4377	0.0295302	0.281879	1.64227	0.60812	0.206696		0	0	0.2	0		0.0069	0	7.266e-05	0	0	0	0.0007609	0	0	0.00071	0	0	-0.483856	-0.369961	-0.0754394	0.00689655	0.235744	-0.131929	-0.131293	-0.32544
SCFD1:c.1206TC	16.67	31.9981	0.0446097	0.8228	1.76178	0.580441	0.217518				-0.2	-1.6				5.567e-05	0	0	0	0	0	0	0	0.0004959		-0.46575	1.23653	0.0196963	-0.0179621	-0.130979	0.0162454	-0.296291	0.624611
SCFD1:c.1254GA	23.32	30.9855	0.793349	0.793349	1.88841	0.569244	0.125364				0	0				9.24e-06	7.002e-05	0	0	0	0	9.592e-06	0	0		0	0	0	0	0	0	0	0
SCFD1:c.1260AG	4.8	28.0946	0.320685	0.320685	1.68161	0.468876	0.122628				0	0				9.115e-06	0	0	0	0	0	0	0	8.442e-05		0	0	0	0	0	0	0	0
SCFD1:c.1299TG	-17.4	26.2907	0.15727	0.54451	1.33979	0.467049	0.521168				0	-1				4.565e-06	0	0	0	0	0	9.506e-06	0	0		0.125073	0.129832	0.324317	0.169655	0.0720055	0	-0.0694656	0.140744
SCFD1:c.1377CT																3.981e-06	0	0	0	0	0	8.802e-06	0	0
SCFD1:c.1383TC																1.99e-05	0	0	0	0	9.241e-05	2.64e-05	0	0
SCFD1:c.1389CT																1.99e-05	0	8.693e-05	0	0	0	0	0	6.541e-05
SCFD1:c.1407TA																1.196e-05	0	0	0	0	0	2.643e-05	0	0
SCFD1:c.1425AG																4.139e-06	0	0	0	0	0	9.004e-06	0	0
SCFD1:c.1428TC																4.141e-06	0	0	0	0	0	9.004e-06	0	0
SCFD1:c.1455CT																0	0	0	0	0	0	0	0	0
SCFD1:c.1467TC																1.271e-05	0	0	0	0	0	9.142e-06	0.0001786	3.664e-05
SCFD1:c.1473AG								0.000227	0.0008	0			0	0	0	8.325e-06	0.0001283	0	0	0	0	0	0	0	0
SCFD1:c.1502AG																3.984e-06	0	0	0	0	0	8.808e-06	0	0
SCFD1:c.1505TC																1.593e-05	0	0.0001162	0	0	0	0	0	0
SCFD1:c.1514CT								0.000227					0			3.984e-06	6.153e-05	0	0	0	0	0	0	0
SCFD1:c.1515TC																7.967e-06	0	5.804e-05	0	0	0	0	0	0
SCFD1:c.1517CT																7.968e-06	0	2.902e-05	0	0	0	0	0	3.269e-05
SCFD1:c.1518GA								0					0.0002326			4.384e-05	0	2.904e-05	0	0	0	6.171e-05	0	9.812e-05
SCFD1:c.1526AG																3.984e-06	0	0	0	0	0	0	0	3.269e-05
SCFD1:c.1539CT																7.972e-06	0	0	0	0	0	8.821e-06	0.0001635	0
SCFD1:c.1543AC																3.987e-06	0	2.905e-05	0	0	0	0	0	0
SCFD1:c.1569CG																3.979e-06	0	0	0	0	4.621e-05	0	0	0
SCFD1:c.1584AG																3.978e-06	0	0	0	0	0	8.794e-06	0	0
SCFD1:c.1590TC																3.978e-06	0	0	0	0	0	8.795e-06	0	0
SCFD1:c.1593GC																7.957e-06	0	0	0	0.0001087	0	0	0	0
SCFD1:c.1593GA																3.978e-06	0	0	0	0	0	8.794e-06	0	0
SCFD1:c.1608GA																3.979e-06	0	0	0	0	0	8.795e-06	0	0
SCFD1:c.1683CT																2.947e-05	0	0.000233	0	0	0	0	0	0
SCFD1:c.1689TA																4.086e-06	0	0	0	0	0	8.91e-06	0	0
SCFD1:c.1770GA																2.817e-05	0	0	0	0	0	5.327e-05	0	3.327e-05
SCFD1:c.1788GA																4.099e-06	0	0	0	0	0	9.031e-06	0	0
SCFD1:c.1791AG																0	0	0	0	0	0	0	0	0
SCFD1:c.1797CT																4.079e-06	0	0	0	0	0	8.988e-06	0	0
SCFD1:c.1809AG																4.056e-06	0	0	0	0	0	0	0	3.4e-05
SCFD1:c.1812TC																0	0	0	0	0	0	0	0	0
SCFD1:c.1848CT								0.000227					0			1.195e-05	0.0001846	0	0	0	0	0	0	0
SCFD1:c.1881TC																3.983e-06	0	0	0	0	0	8.814e-06	0	0
SCFD1:c.1890AG																7.968e-06	0	2.895e-05	0	0	0	8.817e-06	0	0
SCFD1:c.1890AC									0	0				0	0	0.0002669	0	0	0	0	0.0002774	5.29e-05	0.0004904	0.001699	0.0041
SCFD1:c.1902AG																3.987e-06	6.154e-05	0	0	0	0	0	0	0
SCFD1:c.1905GA																3.987e-06	0	0	0	0	0	8.825e-06	0	0
SCFD1:c.1923AG																4.141e-06	0	0	0.0001004	0	0	0	0	0
G3BP1:c.25CT			0.00506586	0.989362	2.23266	0.89341	0.63				0.7	0.5				3.977e-06	0	0	0	5.437e-05	0	0	0	0		-1.96534	-5.02578	-1.3992	-0.057931	-0.083341	-0.629862	-0.601408	-0.754509
G3BP1:c.30GA	69.5	30.9563	0.00658895	0.395337	1.34861	0.432035	0.63				-0.7	-0.2				7.954e-06	0	0	0	0	0	1.759e-05	0	0		-5.87701	-2.05252	-1.76251	-0.239969	-0.215681	-0.793412	-0.882301	-0.348574
G3BP1:c.33CG	64.39	30.9855	0.0557809	0.399087	1.34478	0.423807	0.63				-0.8	-2.1				3.977e-06	0	0	0	0	0	8.794e-06	0	0		3.53902	1.5139	0.849098	0.186207	0.923666	0.481284	0.60102	0.46965
G3BP1:c.33CT	64.39	30.9855	0.0243408	0.399087	1.34478	0.423807	0.63		0	0.0014	0	-0.4		0	0	2.784e-05	0	8.673e-05	0	0	0	1.759e-05	0.0003257	0	0	-0.870814	0.609231	-0.117209	0.0965517	0.0296856	-0.0664365	-0.147887	0.188998
G3BP1:c.48GA	75.29	31.5985	0.00610066	0.890696	1.90078	0.724926	0.646667				-1.5	0.1				3.977e-06	6.152e-05	0	0	0	0	0	0	0		-1.54114	-0.948639	-1.24153	-0.262034	-0.877224	-0.703722	-0.616779	-0.400142
G3BP1:c.60CT	77.22	32.8541	0.457636	0.540335	1.60221	0.554566	0.663333				0	0				3.977e-06	0	0	0	0	0	0	0	3.266e-05		0.0255554	-0.685247	-0.109662	-0.174138	-0.0453265	-0.103962	0.0182706	-0.368406
G3BP1:c.72CT	90.45	33.3695	0.460553	0.530738	1.57057	0.548158	0.538333				0.1	0				3.979e-06	0	0	0	0	0	8.803e-06	0	0		-0.252698	-0.676902	0.009633	-0.282759	-0.0686453	0.00958683	-0.136727	-0.409775
G3BP1:c.78CT	85.04	33.0301	0.0522388	0.930348	2.02619	0.831571	0.53				-0.9	-0.7				3.981e-06	0	2.891e-05	0	0	0	0	0	0		-0.788635	-0.428688	-0.412465	0.212414	0.0481947	-0.270432	-0.354788	-0.221832
G3BP1:c.96AG	64.97	29.3149	0.749372	0.249121	1.72939	0.575126	0.506667				-2.5	-1.7				4.611e-06	0	0	0	0	0	9.723e-06	0	0		-0.231858	-0.382758	-0.12087	0.0317241	0.0415778	-0.0846178	-0.112467	-0.160627
G3BP1:c.126TC	-0.42	23.0778	0.132464	0.867536	1.91154	0.750476	0.391667				1.3	2.3				8.631e-06	0	0	0	0	0	1.86e-05	0	0		0.408543	-0.474235	0.209726	0.141379	0.0867449	0.189821	0.239238	-0.284799
G3BP1:c.133TC	-4.49	25.4179	0.312939	0.353561	1.12423	0.305686	0.441667				-3.9	-2.3				1.295e-05	0.0002038	0	0	0	0	0	0	0		0.63359	0.947874	1.3992	0.057931	0.083341	0.629862	0.168831	0.303267
G3BP1:c.153AG	2.42	27.4505	0.157393	0.426566	1.08595	0.271105	0.501667				-0.9	0.6				4.301e-06	0	0	0	0	0	9.286e-06	0	0		-0.954619	-1.37008	-0.793301	-0.0262379	-0.0732262	-0.654311	-0.671651	-0.614481
G3BP1:c.153AT	2.42	27.4505	0.0756892	0.426566	1.08595	0.271105	0.501667	0.000227	0.0008	0	-0.1	0.5	0	0	0	4.301e-06	6.791e-05	0	0	0	0	0	0	0	0	-0.166302	-0.133156	0.0253616	0.0689345	-0.130224	0.0209181	-0.117007	-0.0597202
G3BP1:c.162AG	9.77	26.5919	0.121364	0.457372	1.14287	0.302337	0.328333		0	0	-0.7	0.1		0	0.001	4.307e-06	0	0	0	0	0	9.294e-06	0	0	0	-1.21786	-0.515237	-0.65054	-0.049731	-0.0318114	-0.426526	-0.548988	-0.156526
G3BP1:c.168CT	10.34	26.4762	0.788972	0.209023	1.77594	0.679271	0.251667	0			2	1.6	0.0001163			1.737e-05	0	3.419e-05	0	0	0	2.805e-05	0	0		-0.478732	1.59391	-0.109662	-0.174138	-0.0453265	-0.103962	-0.310741	0.817408
G3BP1:c.234CG	8.46	29.3577	0.156234	0.258388	1.10844	0.355289	0.546823				-4.1	-5.4				3.978e-06	0	0	0	0	0	8.799e-06	0	0		0.111907	-0.0218927	0.206213	0.0303448	0.0933346	0.144364	0.0509425	-0.014501
G3BP1:c.237TC	5.97	29.4767	0.285929	0.709564	1.6768	0.618667	0.546667				-0.3	1.3				3.978e-06	6.152e-05	0	0	0	0	0	0	0		0.762021	-0.883167	0.209726	0.141379	0.0867449	0.189821	0.504738	-0.452636
G3BP1:c.252CT	-11.63	29.3385	0.164747	0.466199	1.17057	0.355046	0.55		0	0	0	0		0	0	1.989e-05	0	2.891e-05	0	0	0	8.797e-06	0	9.799e-05	0.001	-0.188198	-1.10305	-0.412465	0.212414	0.0481947	-0.270432	-0.099637	-0.30939
G3BP1:c.252CA	-11.63	29.3385	0.336004	0.466199	1.17057	0.355046	0.55				-1.3	-0.2				7.956e-06	0	0	0	0	0	0	0	6.533e-05		-0.372128	-1.03587	-0.518911	-0.270269	-0.000845061	-0.340223	-0.197015	-0.290547
G3BP1:c.255GA	-4.36	31.3297	0.0951427	0.149725	1.06954	0.326124	0.553333		0	0	2	-0.4		0.0079	0	0.000354	0.000123	0	0	0.004675	0	8.796e-06	0	0	0	1.13561	0.380824	0.804071	-0.0316931	0.00517689	0.612526	0.318521	0.110724
G3BP1:c.273AG	7.35	32.1491	0.483984	0.134134	1.16314	0.323046	0.658333				-0.1	0.4				3.977e-06	0	0	0	0	0	0	0	3.266e-05		3.41049	1.93963	1.24153	0.262034	0.877224	0.703722	0.777167	0.441994
G3BP1:c.288GA	24.64	31.8919	0.261917	0.275966	0.956233	0.119941	0.575	0.000227			-0.9	-0.2	0			3.977e-06	6.152e-05	0	0	0	0	0	0	0		0.160821	0.20632	0.11011	0.0386207	-0.04128	0.0874472	0.122528	0.0549775
G3BP1:c.288GC	24.64	31.8919	0.13999	0.275966	0.956233	0.119941	0.575				-0.9	-2.2				1.988e-05	0	0	0	0	0	4.396e-05	0	0		0.393312	0.403336	0.285742	0.211034	0.137329	0.22693	0.29966	0.107476
G3BP1:c.294CT	24.88	32.4498	0.0416667	0.324297	1.2963	0.42343	0.586667		0	0.0014	1.1	1		0	0	1.591e-05	0.000123	5.782e-05	0	0	0	0	0	0	0	0.0282838	0.0850098	-0.229313	0.0868966	0.0105369	-0.103228	0.00424619	0.0272156
G3BP1:c.297TA	19.89	32.8836	0.115288	0.44812	1.18582	0.394004	0.591667				0	-0.8				1.988e-05	0	0	0	0	0	0	0	0.0001633		-0.270439	0.253644	-0.190145	-0.172383	-0.00970816	-0.138581	-0.0865802	0.12298
G3BP1:c.318GA	-1.98	33.6971	0.0755	0.809	1.66316	0.628836	0.21				2.6	2				3.977e-06	0	0	0	0	0	0	0	3.266e-05		0.197869	0.843473	0.12087	-0.0317241	-0.0415778	0.0846178	0.0513108	0.274052
G3BP1:c.324CT	-2.27	34.3362	0.3475	0.652	1.65261	0.595871	0.165				0.7	0				3.978e-06	0	0	0	0	0	8.796e-06	0	0		0.711059	-0.64414	-0.025936	-0.141379	-0.0836934	-0.025604	0.2984	-0.487221
G3BP1:c.333GA	0.76	33.2456	0.2115	0.158	1.04691	0.307644	0.178333		0	0	0	0		0.001	0	0.0001313	0	0	0	0.00174	0	0	0	3.266e-05	0	0.717147	0.910702	0.804071	-0.0316931	0.00517689	0.612526	0.377969	0.415335
G3BP1:c.354GA	-25.81	31.0162	0.39006	0.103916	1.00755	0.20438	0.13				-1.1	0				1.194e-05	0	0	0	0	0	0	0.0001631	6.534e-05		-0.19683	0.116897	0.11011	0.0386207	-0.04128	0.0874472	-0.134768	0.0362816
G3BP1:c.366TC	-2.63	28.6519	0.453904	0.545592	1.60967	0.553826	0.11	0			-1.7	-1.9	0.0001163			1.989e-05	0	0	0	0	0	4.398e-05	0	0		-0.452204	0.0940569	-0.009633	0.282759	0.0686453	-0.00958683	-0.172246	0.0720148
G3BP1:c.369AG	2.65	28.2917	0.66398	0.335516	1.66045	0.508428	0.08		0	0	0	0		0	0.001	1.193e-05	0	0	0	0	0	2.639e-05	0	0	0	-0.349988	0.444995	0.141246	0.235862	-0.0509023	0.131929	-0.267969	0.392553
G3BP1:c.384TC	-15.55	30.6292	0.214755	0.78474	1.77818	0.676388	0.083612				-1.5	-1.8				7.955e-06	0	0	0	0	0	1.759e-05	0	0		0.349282	-1.46292	-0.009633	0.282759	0.0686453	-0.00958683	0.233065	-0.844608
G3BP1:c.396AG	-12.34	29.1761	0.0379939	0.288247	1.10089	0.294558	0.0639731		0.0008	0	0.4	0.8		0	0	3.977e-06	6.152e-05	0	0	0	0	0	0	0	0	-0.151831	-0.425575	-0.12087	0.0317241	0.0415778	-0.0846178	-0.0867312	-0.19068
G3BP1:c.414TG	13.53	30.9931	0.000507614	0.886802	1.94039	0.768863	0.125839		0	0	-1.6	0.8		0	0.001										0	-0.119426	-0.600748	-0.164794	0.082069	0.0503866	-0.604258	-0.377271	-0.465036
G3BP1:c.414TC	13.53	30.9931	0.111675	0.886802	1.94039	0.768863	0.125839				-2.7	-2.4				3.978e-06	0	2.891e-05	0	0	0	0	0	0		0.736496	-1.08699	0.025936	0.141379	0.0836934	0.025604	0.431976	-0.52698
G3BP1:c.468TC	-12.31	29.8565	0.0188994	0.367426	1.13485	0.24346	0.196667				0.3	0.9				3.997e-06	0	0	0	0	0	8.816e-06	0	0		-0.274197	-1.09616	-0.00566531	-0.0868966	-0.000754768	-0.00467272	-0.147897	-0.65355
G3BP1:c.474AC	-13.69	31.3968	0.0107978	0.418716	1.50399	0.436834	0.16443				0	-0.6				3.994e-06	0	0	0	0	0	0	0	3.302e-05		-0.237396	0.379249	0.0882143	0.206897	-0.195353	0.151721	-0.123568	0
G3BP1:c.483AG	-0.29	33.2835	0.318859	0.135856	1.22609	0.394793	0.107383				-1.2	0				3.993e-06	0	0	0	0	0	8.809e-06	0	0		1.48135	0.763407	0.85836	0.307586	0.175477	0.600596	0.658345	0.40235
G3BP1:c.513AC	15.64	32.4134	0.0629575	0.353587	1.20188	0.364321	0.126667				2.8	1				3.989e-06	0	0	0	0	0	8.807e-06	0	0		-0.515835	0.150289	0.175632	0.172414	0.178609	0.139483	-0.256116	0.0603889
G3BP1:c.513AG	15.64	32.4134	0.0863836	0.353587	1.20188	0.364321	0.126667				2.6	-1.3				3.989e-06	6.155e-05	0	0	0	0	0	0	0		-0.290343	-0.212199	-0.11011	-0.0386207	0.04128	-0.0874472	-0.144157	-0.0852658
G3BP1:c.519CT	6.91	31.9197	0.536998	0.436223	1.49818	0.528742	0.36				2.4	1.7				3.992e-06	0	0	0	0	0	8.807e-06	0	0		0.12098	0.0171903	-0.025936	-0.141379	-0.0836934	-0.025604	0.0551743	0.0117925
G3BP1:c.525TC	4.59	30.9902	0.106595	0.632669	1.26586	0.471168	0.318891				2.3	3.3				3.992e-06	0	0	0	0	0	8.807e-06	0	0		-0.0852188	0.841707	0.0122535	0.183793	0.127807	0.0121789	-0.0536289	0.479217
G3BP1:c.525TG	4.59	30.9902	0.184049	0.632669	1.26586	0.471168	0.318891				2.3	3.1				3.992e-06	0	0	0	0	0	8.807e-06	0	0		-0.214923	0.899504	0.0882143	0.0886207	0.44726	0.0121789	-0.227583	0.479217
G3BP1:c.582AG	-2.59	27.8188	0.0749064	0.735331	1.43682	0.527354	0.386667				-0.4	-3.6				7.955e-06	0	0	0	5.437e-05	0	8.794e-06	0	0		-0.80922	-1.03542	-0.793301	-0.0262379	-0.0732262	-0.654311	-0.436478	-0.617336
G3BP1:c.588TC	-7.12	28.6645	0.0497866	0.72404	1.42927	0.568456	0.350694				0	0				3.978e-06	0	0	0	0	0	0	0	3.267e-05		0.468655	-1.23636	-0.00566531	-0.0868966	-0.000754768	-0.00467272	0.252784	-0.711411
G3BP1:c.600AG	-22.32	30.1304	0.0832666	0.744596	1.45465	0.536089	0.404211				-2.3	-2				3.978e-06	0	2.891e-05	0	0	0	0	0	0		-0.80922	-1.24554	-0.793301	-0.0262379	-0.0732262	-0.654311	-0.436478	-0.742614
G3BP1:c.609AG	-29.15	32.2385	0.295207	0.444444	1.1444	0.263337	0.370497				-3.6	0				3.978e-06	0	2.891e-05	0	0	0	0	0	0		0.112226	-0.119377	0.164175	0.111724	0.1241	0.151721	0.0669113	-0.0658006
G3BP1:c.618TC	-30.87	30.8952	0.0577342	0.632898	1.39585	0.49538	0.266212				0	2.6				6.365e-05	0	0.0004626	0	0	0	0	0	0		-0.274197	-0.790341	-0.00566531	-0.0868966	-0.000754768	-0.00467272	-0.147897	-0.256925
G3BP1:c.621AG	-30.87	31.3971	0.167839	0.535678	1.19241	0.327158	0.266212				-3.7	0				3.978e-06	0	0	0	0	0	8.799e-06	0	0		2.15487	1.13839	1.24153	0.262034	0.877224	0.703722	0.700507	0.51368
G3BP1:c.630CT	-23.62	33.834	0.104987	0.649169	1.32954	0.515302	0.245	0			-0.9	0.8	0.0001163			5.571e-05	0	0	0	0	4.619e-05	0.0001144	0	0		0.375318	0.156015	-0.15076	0.0927586	0.0459867	-0.116551	0.277812	0.0710754
G3BP1:c.648GA	-8.76	30.9686	0.159657	0.544206	1.12684	0.323104	0.358333				1.3	0.1				3.98e-06	0	0	0	0	0	8.805e-06	0	0		-0.34726	-0.388795	-0.164175	-0.111724	-0.1241	-0.151721	-0.207042	-0.209709
G3BP1:c.651AC	-5.71	30.5617	0.0254314	0.636694	1.40291	0.439925	0.37	0.001589	0	0.0014	1.5	1.2	0	0	0	8.756e-05	0.001169	8.674e-05	0	0	0	0	0	0	0	0.479731	-0.667716	0.0196963	-0.0179621	-0.130979	0.0162454	0.258758	-0.217061
G3BP1:c.651AG	-5.71	30.5617	0.281562	0.636694	1.40291	0.439925	0.37				-0.5	-0.2				1.592e-05	6.152e-05	0	0	0	0	0	0.0001631	6.533e-05		-0.748918	-0.690692	-0.793301	-0.0262379	-0.0732262	-0.654311	-0.403953	-0.22453
G3BP1:c.654AG	-2.42	30.8639	0.0615385	0.868778	1.77517	0.678365	0.373333				-0.8	-0.4				3.98e-06	0	2.891e-05	0	0	0	0	0	0		1.3001	0.144178	1.24153	0.262034	0.877224	0.703722	0.422638	0.032393
G3BP1:c.723AG	5.94	33.2604	0.28127	0.437459	1.10417	0.244717	0.226667	0.001816	0.0008	0	-1.5	0.2	0	0	0	8.782e-05	0.001295	2.905e-05	0	0	0	0	0	0	0	-0.927785	-0.697051	-0.804071	0.0316931	-0.00517689	-0.612526	-0.488984	-0.280693
G3BP1:c.744AG	23.45	32.2747	0.266795	0.321177	1.03955	0.194384	0.32				0	-1				3.979e-06	0	0	0	0	0	0	0	3.271e-05		-1.32576	-0.910702	-0.804071	0.0316931	-0.00517689	-0.612526	-0.578906	-0.415335
G3BP1:c.750TC	17.34	29.7947	0.452351	0.445997	1.30937	0.452323	0.321667		0	0	-1.2	0		0.0079	0	0.0007083	6.152e-05	0	9.923e-05	0.005546	0.0008315	0.0004576	0.0006519	0	0	-0.397577	1.07534	0.0330433	-0.0868966	-0.0317016	0.0240824	-0.197834	0.558305
G3BP1:c.765CG	25.33	30.9655	0.0157134	0.747957	1.55504	0.624036	0.381667				0	-0.3				3.979e-06	0	0	0	0	0	8.801e-06	0	0		-1.57578	-1.3641	-0.896924	0.0151724	-0.0236415	-0.683259	-0.674232	-0.458808
G3BP1:c.765CT	25.33	30.9655	0.0509114	0.747957	1.55504	0.624036	0.381667				0	0.9				1.592e-05	0	0	0	0	0	3.52e-05	0	0		-0.661374	-1.03978	-0.261081	0.0868966	0.0399511	-0.198886	-0.282983	-0.349724
G3BP1:c.768TC	22.94	30.6568	0.0968968	0.722609	1.49727	0.579062	0.341667				-1.5	-0.5				1.194e-05	0	0	0	0	0	2.64e-05	0	0		1.38427	1.40069	0.398499	0.113103	0.0660293	0.290432	0.46559	0.72063
G3BP1:c.816TC	-22.75	29.1373	0.444755	0.429371	1.26164	0.429403	0.409556				-0.1	-1.4				3.98e-06	0	0	0	0	0	8.801e-06	0	0		-0.153713	-0.240968	-0.00566531	-0.0868966	-0.000754768	-0.00467272	-0.0889937	-0.137446
G3BP1:c.831AT	-5.1	30.696	0.0501074	0.771654	1.52238	0.566922	0.658333				1.6	-0.1				3.982e-06	0	0	0	0	0	0	0	3.274e-05		0.286797	0.583294	0.275224	0.172379	-0.0167564	0.156002	0.159856	0.23475
G3BP1:c.861GA	25.42	34.3736	0.21058	0.768057	1.67795	0.586707	0.645				0	0				3.583e-05	0	2.899e-05	0	0	0	7.038e-05	0	0		0.184626	0.018478	-0.141246	-0.235862	0.0509023	-0.131929	0.0949868	0.0130008
G3BP1:c.879AG	20	38.8098	0.336972	0.593159	1.39285	0.416141	0.368333				-1.3	-1.4				7.958e-06	0	0	0	5.44e-05	0	0	0	3.268e-05		-1.42032	-1.08525	-0.793301	-0.0262379	-0.0732262	-0.654311	-0.772456	-0.628313
G3BP1:c.882AG	17.5	39.9899	0.116085	0.326252	1.2094	0.368031	0.356667				-1.8	-3				7.957e-06	0	0	0	0	4.619e-05	8.794e-06	0	0		-1.08736	-0.469654	-0.793301	-0.0262379	-0.0732262	-0.654311	-0.629534	-0.211248
G3BP1:c.885AG	27.38	40.1015	0.861357	0.119469	1.84125	0.684128	0.37				-1.3	-0.7				3.979e-06	0	0	0	5.438e-05	0	0	0	0		0.893951	1.03707	0.85836	0.307586	0.175477	0.600596	0.402095	0.433086
G3BP1:c.897GA	3.46	42.3257	0.148688	0.47449	1.20629	0.33255	0.294613				0.2	2.7				3.978e-06	0	0	0	0	0	8.795e-06	0	0		-0.888048	0.0175965	-0.462188	0.00278276	-0.0305688	-0.323565	-0.370853	0.00898365
G3BP1:c.909GA	-14.97	40.9451	0.113602	0.431241	1.12885	0.30894	0.237374				0	0.1				2.387e-05	0	0	0	0.0003264	0	0	0	0		-0.913202	-0.475689	-1.24153	-0.262034	-0.877224	-0.703722	-0.456069	-0.200649
G3BP1:c.918AG	-13.56	40.6772	0.387816	0.572808	1.47816	0.428366	0.260943				-1.1	-1.3				3.98e-06	0	0	0	0	0	8.798e-06	0	0		0.21794	0.522049	0.85836	0.307586	0.175477	0.600596	0.120129	0.21801
G3BP1:c.936CG	-19.63	35.196	0.0433071	0.461942	1.14384	0.342879	0.261538				-0.6	0				3.993e-06	0	0	0	0	0	8.823e-06	0	0		-0.821612	-0.468493	-0.812997	-0.00827586	0.0577523	-0.670556	-0.475679	-0.210726
G3BP1:c.939AG	-12.17	33.8646	0.646597	0.278796	1.42115	0.460618	0.323077				0	0				1.997e-05	0	0	0	0	0	2.647e-05	0.0001639	3.284e-05		1.64514	1.60163	0.85836	0.307586	0.175477	0.600596	0.739976	0.668851
G3BP1:c.957CT	-0.82	32.8222	0.202326	0.4	1.06627	0.280002	0.220539				0	2				3.586e-05	0	2.901e-05	0	0	0	6.167e-05	0	3.274e-05		0.467098	-0.0903595	-0.15076	0.0927586	0.0459867	-0.116551	0.128851	-0.0411337
G3BP1:c.1005AG	17.64	33.4808	0.234263	0.425698	1.07938	0.239508	0.721667				0	-0.2				3.977e-06	0	2.891e-05	0	0	0	0	0	0		0.358899	-0.0537716	-0.12087	0.0317241	0.0415778	-0.0846178	0.151386	-0.0356166
G3BP1:c.1014CT	29.68	33.7591	0.207302	0.792079	1.78718	0.695646	0.713333				0	0				3.977e-06	0	0	0	5.437e-05	0	0	0	0		0.137508	-0.859627	-0.0122535	-0.183793	-0.127807	-0.0121789	0.0791237	-0.378337
G3BP1:c.1023AG	42.41	32.0214	0.579174	0.417129	1.59828	0.461414	0.573333				-0.7	-0.8				3.977e-06	0	0	0	0	0	0	0	3.266e-05		1.17745	1.48086	0.85836	0.307586	0.175477	0.600596	0.705134	0.377416
G3BP1:c.1056CT	28.69	25.7587	0.565406	0.429634	1.58903	0.553366	0.288333				0	0				1.592e-05	0	0	0	0	0	8.797e-06	0.0004896	0		-0.529444	-0.110002	-0.0122535	-0.183793	-0.127807	-0.0121789	-0.202528	-0.0771307
G3BP1:c.1095CT	11.65	28.0285	0.571429	0.393637	1.47669	0.529296	0.503333		0	0	0.8	1.7		0.001	0	3.182e-05	0	0	0	0.0003806	0	8.792e-06	0	0	0	0.388276	0.893147	0.009633	-0.282759	-0.0686453	0.00958683	0.2354	0.427497
G3BP1:c.1101GA	11.06	26.9256	0.114161	0.701185	1.4362	0.507621	0.513333				1.9	0.1				3.977e-06	0	0	0	0	0	0	0	3.266e-05		-3.41049	-2.37598	-1.24153	-0.262034	-0.877224	-0.703722	-0.777167	-0.805179
G3BP1:c.1101GC	11.06	26.9256	0.0174672	0.701185	1.4362	0.507621	0.513333				1.7	0.1				3.977e-06	0	0	0	0	0	8.792e-06	0	0		-2.14926	-2.76931	-0.849098	-0.186207	-0.923666	-0.481284	-0.489762	-0.938471
G3BP1:c.1107GA	-1.24	28.8089	0.0648379	0.452618	1.1327	0.31928	0.515				-0.1	-1				3.977e-06	0	0	0	0	0	8.792e-06	0	0		-0.288214	-0.21801	-0.283977	-0.147586	-0.0507376	-0.127835	-0.0820799	-0.0565337
G3BP1:c.1131AG	-19.48	28.1926	0.261653	0.279677	0.959565	0.122216	0.508333				1.1	-0.2				3.977e-06	0	0	0	0	0	0	0.000163	0		-0.00239978	0.398647	0.283977	0.147586	0.0507376	0.127835	-0.000883383	0.111064
G3BP1:c.1170TG	16.67	29.5624	0.071473	0.420137	1.20388	0.348514	0.428333				0	0				3.226e-05	0	0.000149	0	5.485e-05	0	1.775e-05	0	0		-0.759995	-1.32381	-0.818663	-0.0951724	0.0569975	-0.675229	-0.409927	-0.430346
G3BP1:c.1170TC	16.67	29.5624	0.0689869	0.420137	1.20388	0.348514	0.428333				0	0				2.016e-05	0.0003095	0	0	0	0	0	0	0		0.468655	-1.31811	-0.00566531	-0.0868966	-0.000754768	-0.00467272	0.252784	-0.428491
G3BP1:c.1188CT	23.08	31.0761	0.0826986	0.773667	1.5997	0.650927	0.44				0.1	0.1				4.014e-06	6.21e-05	0	0	0	0	0	0	0		0.100646	-1.26432	-0.398499	-0.113103	-0.0660293	-0.290432	0.0322213	-0.613009
G3BP1:c.1194GA	19.63	30.023	0.0268873	0.973113	2.17884	0.812288	0.45				1.9	1.7				4.326e-06	0	0	0	0	0	9.328e-06	0	0		0.517053	-0.554944	0.12087	-0.0317241	-0.0415778	0.0846178	0.229802	-0.2191
G3BP1:c.1200CA	34.69	30.472	0.042059	0.603264	1.47882	0.540928	0.511667				1.5	0.5				7.992e-06	0	0	0	0	4.627e-05	8.84e-06	0	0		-2.94158	-1.20511	-0.729785	-0.278572	-0.0705964	-0.564187	-0.811451	-0.679199
G3BP1:c.1230CG	31.81	28.6451	0.753459	0.0710692	1.48814	0.558692	0.265				-1.4	-3.1				3.982e-06	6.154e-05	0	0	0	0	0	0	0		0.724011	1.70298	0.849098	0.186207	0.923666	0.481284	0.346542	0.577109
G3BP1:c.1230CT	31.81	28.6451	0.0534591	0.0710692	1.48814	0.558692	0.265	0.000227	0.0008	0.0029	2	0	0.004651	0	0.003	0.00346	0.0005538	0.002174	0.0007943	0	0.008228	0.005097	0.003103	3.27e-05	0	0.0504218	0.822459	-0.117209	0.0965517	0.0296856	-0.0664365	0.024134	0.278717
G3BP1:c.1248AG	34.44	29.6261	0.0788043	0.815217	1.63367	0.617791	0.407035				-4.1	-4.1				7.959e-06	0	0	0	5.437e-05	0	0	0	3.268e-05		0.0336884	0.254377	0.462188	-0.00278276	0.0305688	0.323565	0.0123782	0.0986457
G3BP1:c.1251TA	13.75	28.895	0.0679887	0.73796	1.46281	0.595156	0.440536				0	-0.2				3.979e-06	0	0	0	0	0	8.796e-06	0	0		-0.0167603	-0.33007	-0.106446	-0.482683	-0.0490397	-0.0697912	-0.00649954	-0.148602
G3BP1:c.1251TC	13.75	28.895	0.140227	0.73796	1.46281	0.595156	0.440536				0	-0.6				3.979e-06	0	0	0	0	0	8.796e-06	0	0		0.34049	-0.980182	0.412465	-0.212414	-0.0481947	0.270432	0.13204	-0.44129
G3BP1:c.1263CT	13.79	30.1452	0.310078	0.24031	1.00135	0.21849	0.73				-2.2	2.3				3.981e-06	0	0	0	0	0	8.799e-06	0	0		-0.25887	0.496231	-0.575282	-0.197931	-0.128573	-0.456876	-0.177246	0.327612
G3BP1:c.1311GA	29.49	23.5878	0.0337079	0.872191	1.78152	0.697833	0.27	0			4.2	0.3	0.0001163			1.196e-05	0	2.919e-05	0	0	0	1.76e-05	0	0		0.21873	-1.52551	0.11011	0.0386207	-0.04128	0.0874472	0.130038	-0.406498
G3BP1:c.1317TA	26.47	24.283	0.332021	0.472441	1.15812	0.339809	0.345		0	0	0.3	-0.1		0.003	0	0.0001358	0	0	0	0.001799	0	0	0	3.286e-05	0	0.638574	-0.0069459	0.39965	0.0255172	-0.0500358	0.317393	0.143161	-0.00412944
G3BP1:c.1332CT	44.78	25.8673	0.0866667	0.574667	1.32596	0.46847	0.34				0	1.4				3.999e-06	0	0	0	0	0	0	0	3.296e-05		-0.469739	-0.604962	-0.575282	-0.197931	-0.128573	-0.456876	-0.207051	-0.294067
G3BP1:c.1365AG	19.42	30.0521	0.00759494	0.86962	1.81531	0.686129	0.106667				-0.4	-2.2				4.001e-06	0	0	0	0	0	8.827e-06	0	0		-0.26303	-0.662223	-0.11011	-0.0386207	0.04128	-0.0874472	-0.143674	-0.287329
G3BP1:c.1383GA			0.162822	0.609227	1.30943	0.419161					2.8	-1.7				3.242e-05	0	2.998e-05	0	0	0	6.244e-05	0	0		0.307177	0.20632	0.11011	0.0386207	-0.04128	0.0874472	0.135397	0.0549775
G3BP1:c.1389GA			0.201379	0.437241	1.13652	0.276562					1.6	-0.8				4.142e-06	6.207e-05	0	0	0	0	0	0	0		0.844465	0.79091	0.65054	0.049731	0.0318114	0.426526	0.1635	0.40927
G3BP1:c.1395GT			0.0288754	0.575988	1.33353	0.438738					1.5	-3.8				8.434e-06	0	0	0	0	0	9.206e-06	0.0001789	0		-0.432138	-1.57134	-0.659109	0.0372414	-0.0625378	-0.461424	-0.149813	-0.709124
G3BP1:c.1398GA			0.0258752	0.91933	1.93393	0.751427					0	0				4.226e-06	0	0	0	0	0	9.239e-06	0	0		-1.70936	-2.21217	-0.85836	-0.307586	-0.175477	-0.600596	-0.771407	-0.814319
NONO:c.60TC	21.37	39.3554	0.0256959	0.852248	1.79036	0.76026	0.184136				0	0				2.867e-05	0	0	0	0	0	6.564e-05	0	0		-0.117285	-0.0709829	0.209726	0.141379	0.0867449	0.189821	-0.0798906	-0.0425093
NONO:c.72CG	42.64	42.3034	0.0112613	0.79955	1.74598	0.706399	0.225806				0	-1.5				5.912e-06	0	0	0	0	6.436e-05	0	0	0		0.201754	0.580282	0.324317	0.169655	0.0720055	0	0	0
NONO:c.72CT	42.64	42.3034	0.186937	0.79955	1.74598	0.706399	0.225806				0	0				1.182e-05	0	0	0	0.0001514	0	0	0	0		-0.590601	-0.395374	-0.209726	-0.141379	-0.0867449	-0.189821	-0.402298	-0.236776
NONO:c.96AC	57.12	45.9177	0.208633	0.52518	1.11365	0.272715	0.701538				0	0				0	0	0	0	0	0	0	0	0		0.994424	1.07739	0.534043	0.137931	0.103472	0.600596	0.658345	0.736708
NONO:c.96AG	57.12	45.9177	0.17446	0.52518	1.11365	0.272715	0.701538				0	-1.7				1.328e-05	0	0	0	0	0	3.302e-05	0	0		1.48135	1.65767	0.85836	0.307586	0.175477	0.600596	0.658345	0.736708
NONO:c.108GA	26.34	43.6272	0.499072	0.489796	1.54834	0.407117	0.562319				0.2	0.9				2.914e-05	0	0	0	0	7.269e-05	0	0	0.000197		0.966149	1.08525	0.793301	0.0262379	0.0732262	0.654311	0.447664	0.628313
NONO:c.111AG	23.65	42.9791	0.318662	0.625	1.46918	0.418581	0.55				0.1	-0.5				1.446e-05	9.816e-05	0	0	0	0	0	0	6.472e-05		0.0785611	-1.08525	-0.793301	-0.0262379	-0.0732262	-0.654311	0.0454836	-0.628313
NONO:c.111AC	23.65	42.9791	0.00352113	0.625	1.46918	0.418581	0.55				-1.4	-1.1				3.616e-05	0	0	0	0	7.241e-05	7.483e-05	0	0		0.313985	-0.0746979	0.0196963	-0.0179621	-0.130979	0.0162454	0.181784	-0.043247
NONO:c.114AC	11.53	43.855	0.145105	0.284965	1.04561	0.194518	0.587258				0	-0.8				5.869e-05	0.0001021	0	0	8.714e-05	0.0001451	7.477e-05	0	0		-0.176892	0.290449	0.0196963	-0.0179621	-0.130979	0.0162454	-0.102413	0.168158
NONO:c.126TA	22.11	38.0046	0.0298211	0.787276	1.57274	0.687646	0.646575				0.4	0				7.335e-06	0	0	0	0	0	1.813e-05	0	0		0.057476	0.133156	-0.0253616	-0.0689345	0.130224	-0.0209181	0.031259	0.0597202
NONO:c.174CT	16.03	27.2427	0.0232558	0.964432	2.12605	0.865254	0.199454				-1.1	-1.4				1.261e-05	0	0	0	0	0	0	0	0.0001465		0.292674	-1.80748	-0.0122535	-0.183793	-0.127807	-0.0121789	0.162791	-0.631021
NONO:c.201GA	37.97	29.1964	0.412245	0.585034	1.60758	0.436447	0.18232	0.0005215			-0.2	0.1	0			1.186e-05	0.000156	0	0	0	0	0	0	0		-0.026643	-0.595022	-0.164175	-0.111724	-0.1241	-0.151721	-0.0163906	-0.427871
NONO:c.207CT	2.03	29.8991	0.0204082	0.897959	1.87211	0.786151	0.311475				0.7	-0.9				1.172e-05	0	0	0	0	0	1.289e-05	0	6.32e-05		-0.350102	-1.30934	-0.261081	0.0868966	0.0399511	-0.198886	-0.247352	-0.597136
NONO:c.216AG	13.76	28.3587	0.272099	0.723757	1.6917	0.515832	0.18306				0	0				5.779e-06	0	3.973e-05	0	0	0	0	0	0		1.61484	0.522049	0.85836	0.307586	0.175477	0.600596	0.707862	0.21801
NONO:c.288AG	-24.96	21.9095	0.363388	0.632514	1.62248	0.451116	0.448087				0	-1.1				5.86e-06	0	0	0	0	0	1.28e-05	0	0		0.426673	-0.292824	0.141246	0.235862	-0.0509023	0.131929	0.306814	-0.264077
NONO:c.291TC	-16.25	23.5739	0.0956873	0.863881	1.79536	0.777275	0.448087				0	0.9				1.178e-05	0	4.155e-05	0	0	0	1.286e-05	0	0		-0.120446	-1.59391	0.109662	0.174138	0.0453265	0.103962	-0.108622	-0.817408
NONO:c.303CG	-11.49	23.2014	0.141892	0.535135	1.18672	0.432834	0.119114				0	3.7				3.616e-05	0.0001579	0	0	7.8e-05	0.0001301	1.312e-05	0	0		-0.0809742	0.62228	-0.285742	-0.211034	-0.137329	-0.22693	-0.046835	0.382822
NONO:c.363AG	25.4	28.3619	0.39085	0.573856	1.48177	0.401509	0.699454	0.1155	0.1206	0.0115	-0.4	0	0.0002973	0	0	0.009774	0.1231	0.004633	0	0	0	0.0001607	0.003988	0.0002098	0	2.94528	1.1904	1.76251	0.239969	0.215681	0.793412	0.856338	0.230477
NONO:c.366GA	27.14	28.3302	0.494118	0.445752	1.38358	0.358997	0.70765				6.5	6.1				3.293e-05	0	0.0002189	0	0	0	0	0	0		0.514507	1.02381	0.65054	0.049731	0.0318114	0.426526	0.0996156	0.613227
NONO:c.399AG	64.04	30.5379	0.0926893	0.428198	1.12738	0.319844	0.52459				-0.3	-1.5				5.464e-06	0	0	0	7.216e-05	0	0	0	0		-0.836288	-0.356967	-0.793301	-0.0262379	-0.0732262	-0.654311	-0.676511	-0.109234
NONO:c.415CT	47.04	31.302	0.0213618	0.974633	2.17072	0.87722	0.467213				0.9	0				5.457e-06	0	0	0	0	6.253e-05	0	0	0		-3.0029	-0.784316	-1.3992	-0.057931	-0.083341	-0.629862	-0.765326	-0.203387
NONO:c.447CT	18.68	30.9048	0.034076	0.566186	1.27885	0.435337	0.308743	0.0002608			0	0	0.0008918			0.0003379	7.598e-05	7.292e-05	0	0	6.247e-05	0.0006714	0.0006624	0		0.285215	0.287383	-0.0330433	0.0868966	0.0317016	-0.0240824	0.0843029	0.0770186
NONO:c.483CT	45.4	31.4042	0.226858	0.324641	1.23228	0.336231	0.114754				1	2.5				5.449e-06	7.598e-05	0	0	0	0	0	0	0		-0.544087	1.68255	0.009633	-0.282759	-0.0686453	0.00958683	-0.263801	0.882855
NONO:c.531TC	24.77	27.5427	0.0416667	0.953125	2.09341	0.87572	0.360656	0			-1.7	-0.3	0.0001487			5.45e-06	0	0	0	0	0	1.22e-05	0	0		0.584381	-0.707234	0.412465	-0.212414	-0.0481947	0.270432	0.226619	-0.214854
NONO:c.537CT	20.11	29.2978	0.351648	0.576923	1.39632	0.532667	0.409836				4.7	2				5.451e-06	7.599e-05	0	0	0	0	0	0	0		0.172727	-0.609536	-0.117209	0.0965517	0.0296856	-0.0664365	0.0393602	-0.22352
NONO:c.543GC	14.85	29.0278	0.00649351	0.979221	2.18025	0.808061	0.483607				0	0				1.636e-05	0	0	0	0	0	3.664e-05	0	0		-0.913638	-1.91567	-0.849098	-0.186207	-0.923666	-0.481284	-0.377039	-0.732799
NONO:c.573CT	13.1	23.798	0.0103896	0.984416	2.21235	0.887605	0.5	0	0	0	1.5	1.5	0.001189	0	0.0026	0.0005479	0	0.0001096	0	0	0.001129	0.000848	0	0.000528	0	-0.27416	-0.923976	-0.575282	-0.197931	-0.128573	-0.456876	-0.168793	-0.349098
NONO:c.591GA	29.21	25.5991	0.0350649	0.935065	2.00588	0.755352	0.45082				1	1.3				5.509e-06	0	3.664e-05	0	0	0	0	0	0		0.507302	-0.469102	0.11011	0.0386207	-0.04128	0.0874472	0.251879	-0.311486
NONO:c.633CA	39.29	29.337	0.0310479	0.595084	1.41742	0.496238	0.554645				-0.1	0				5.819e-06	0	0	0	0	6.572e-05	0	0	0		0.324829	-1.89921	-0.175632	-0.172414	-0.178609	-0.139483	0.222407	-0.589463
NONO:c.636CT	39.5	30.0181	0.397154	0.59379	1.57755	0.586498	0.562842				2.7	3.3				5.833e-06	8.104e-05	0	0	0	0	0	0	0		-0.908302	-1.10577	-0.0330433	0.0868966	0.0317016	-0.0240824	-0.281913	-0.55122
NONO:c.642GC	36.88	30.5052	0.00258732	0.974127	2.15852	0.801297	0.595628	0.0002608	0.001	0	1.4	6	0	0	0	5.347e-05	0.0007437	0	0	0	0	0	0	0	0	-1.45979	-0.326904	-1.12721	-0.12	-0.22707	-0.507423	-0.484364	-0.0490773
NONO:c.666GT	39.89	33.875	0.0608808	0.637306	1.44281	0.48409	0.456284				1.9	0				5.856e-06	0	0	0	0	0	0	0	6.243e-05		-1.56257	-0.805294	-0.966307	-0.0896552	-0.89398	-0.54772	-0.507962	-0.344562
NONO:c.684CT	24.42	29.6598	0.338101	0.660598	1.65341	0.618945	0.70028				-0.1	-0.8				5.709e-06	0	0	0	0	0	1.279e-05	0	0		0.05913	-0.841707	-0.0122535	-0.183793	-0.127807	-0.0121789	0.057432	-0.479217
NONO:c.747GA	6.06	36.9012	0.0492866	0.941634	2.05119	0.761904	0.458689				0	0				1.156e-05	0	0	0	0	0	0	0	0.0001221		-0.453868	0.252393	-0.141246	-0.235862	0.0509023	-0.131929	-0.303501	0.214594
NONO:c.762AG	33.11	37.2544	0.032175	0.570142	1.38708	0.443959	0.445355		0	0	0.4	-1.2		0.0013	0	5.645e-06	0	0	0	7.345e-05	0	0	0	0	0	-0.966149	-0.59437	-0.793301	-0.0262379	-0.0732262	-0.654311	-0.447664	-0.344115
NONO:c.765CT	49	35.4571	0.403718	0.567065	1.49172	0.56206	0.448087				0	0				5.651e-06	7.66e-05	0	0	0	0	0	0	0		0.153713	-1.19266	0.00566531	0.0868966	0.000754768	0.00467272	0.0889937	-0.413468
NONO:c.786CT	46.04	31.3016	0.117251	0.867925	1.85567	0.767213	0.445355				-0.1	-1.1				5.517e-06	0	0	0	0	0	1.237e-05	0	0		-0.908302	-0.288409	-0.0330433	0.0868966	0.0317016	-0.0240824	-0.281913	-0.14377
NONO:c.843GA	51.21	39.5626	0.002574	0.483912	1.59374	0.504667	0.278689				0	2.6				5.525e-06	7.69e-05	0	0	0	0	0	0	0		-1.48135	-1.65767	-0.85836	-0.307586	-0.175477	-0.600596	-0.658345	-0.736708
NONO:c.846GA	58.38	39.2857	0.00900901	0.985843	2.21897	0.81476	0.0659341				0	1.7				5.55e-06	0	0	0	7.269e-05	0	0	0	0		-1.48135	-0.762225	-0.85836	-0.307586	-0.175477	-0.600596	-0.658345	-0.548094
NONO:c.858CT	62.82	38.7208	0.0556995	0.932642	2.01863	0.832208	0.131148		0	0	-0.4	1.7		0.0013	0	6.132e-05	0	0	0	0.000802	0	0	0	0	0	-0.529444	-0.885666	-0.0122535	-0.183793	-0.127807	-0.0121789	-0.202528	-0.412161
NONO:c.864CT	68.12	37.645	0.0542636	0.940568	2.05672	0.841376	0.131148				1	1.9				6.709e-05	7.784e-05	0	0	0	0	0.000126	0.0002247	0		-0.445323	-1.13884	0.009633	-0.282759	-0.0686453	0.00958683	-0.195829	-0.614024
NONO:c.903AG	46.56	27.1487	0.557568	0.416559	1.51239	0.408753	0.00546448				-0.4	0.6				0	0	0	0	0	0	0	0	0		0.221148	-0.0311575	0.164175	0.111724	0.1241	0.151721	0.199129	-0.0168424
NONO:c.909AG	32.43	28.7821	0.0363165	0.202335	1.4421	0.590244	0.0300546				0.6	0				0	0	0	0	0	0	0	0	0		-1.02559	0.188989	-0.65054	-0.049731	-0.0318114	-0.426526	-0.461735	0.05961
NONO:c.927CT	8.27	34.196	0.339378	0.549223	1.36224	0.497641	0.560109				1.3	1.7				6.387e-06	0	0	0	0	0	0	0.0002477	0		-0.225176	-0.884161	-0.117209	0.0965517	0.0296856	-0.0664365	-0.0880822	-0.530583
NONO:c.960AG	-11.02	34.9079	0.42268	0.572165	1.59199	0.423528	0.342466				-0.7	0				7.367e-06	0	0	0	0	0	1.777e-05	0	0		1.29481	0.139791	0.85836	0.307586	0.175477	0.600596	0.584326	0.087713
NONO:c.1002GA	26.09	31.7005	0.322663	0.5621	1.30219	0.357378	0.18306				1.9	0.7				0	0	0	0	0	0	0	0	0		-1.69928	-0.133977	-1.24153	-0.262034	-0.877224	-0.703722	-0.808173	-0.053514
NONO:c.1017AG	22.66	31.6919	0.608195	0.389245	1.6176	0.447686	0.446575				-3.5	-0.3				3.125e-05	0	0	0	0.0003157	0	1.902e-05	0	0		0.847152	3.18066	0.85836	0.307586	0.175477	0.600596	0.540274	0.810629
NONO:c.1023GA	33.21	31.2086	0.440874	0.557841	1.60735	0.427496	0.446575				1.8	4.4				8.042e-06	0	0	0	0.0001087	0	0	0	0		-1.87834	-0.680503	-0.164175	-0.111724	-0.1241	-0.151721	-0.515439	-0.193799
NONO:c.1044CT	41.57	28.2994	0.0839793	0.890181	1.88813	0.786713	0.321429				1.7	1.9				5.51e-06	0	0	0	7.245e-05	0	0	0	0		-0.657834	-1.24514	-0.452896	0.0675862	0.0307968	-0.31706	-0.371745	-0.404557
NONO:c.1069CA	-16.82	32.8823	0.384189	0.604716	1.57361	0.519545	0.344498				3.4	0.9				5.487e-06	7.639e-05	0	0	0	0	0	0	0		-0.390852	-0.204566	0.159671	0.0344828	-0.0531079	0.111781	-0.126991	-0.0923176
NONO:c.1090CA	18.77	31.8913	0.414127	0.576177	1.56826	0.505688	0.187311				5.3	4.6				5.502e-06	0	0	0	0	0	1.235e-05	0	0		0.473531	0.0271915	0.159671	0.0344828	-0.0531079	0.111781	0.27779	0.00883478
NONO:c.1122CT	47.18	27.4267	0.363032	0.630319	1.60992	0.602037	0.942623				2.7	-1.1				5.585e-06	0	0	0.000136	0	0	0	0	0		-0.951995	0.210403	-0.025936	-0.141379	-0.0836934	-0.025604	-0.434167	0.148009
NONO:c.1137GA	43.6	27.5103	0.58399	0.375328	1.46717	0.40201	0.964481				4.2	0				2.18e-05	0	0	0	0	0	3.662e-05	0.0002207	0		0.375568	-0.900541	-0.164175	-0.111724	-0.1241	-0.151721	0.193764	-0.496379
NONO:c.1149GT	23.91	28.6968	0	0.595801	1.47183	0.409916	0.964481				0.3	0				5.449e-06	0	0	0	0	0	1.22e-05	0	0		-0.114886	-0.715032	-0.659109	0.0372414	-0.0625378	-0.461424	-0.0522985	-0.473177
NONO:c.1173TC	4.14	28.0588	0.00265957	0.916223	1.96462	0.830203	0.521858				-2.2	-0.5				5.732e-06	0	3.76e-05	0	0	0	0	0	0		0.512817	-0.895897	0.575282	0.197931	0.128573	0.456876	0.304877	-0.41282
NONO:c.1176TG	13.62	28.6294	0.0276316	0.602632	1.47794	0.574453	0.521858				0	0.6				5.71e-06	0	0	0	0	0	1.293e-05	0	0		-1.0296	-0.398661	-0.756986	-0.532414	-0.0808511	-0.496317	-0.474429	-0.167665
NONO:c.1182CT	26.05	30.2876	0.0363881	0.911051	1.93168	0.803643	0.52459				0.7	2				2.856e-05	0	0.0001872	0	0	0	0	0	0		-0.624302	-0.250697	-0.575282	-0.197931	-0.128573	-0.456876	-0.475649	-0.0947185
NONO:c.1191CT	18.26	30.7525	0.461842	0.535526	1.59573	0.580717	0.565574				0.2	0				1.139e-05	0.0001564	0	0	0	0	0	0	0		-0.385213	-1.1081	0.009633	-0.282759	-0.0686453	0.00958683	-0.277436	-0.49249
NONO:c.1194AG	30.28	31.3934	0.021025	0.976347	2.1824	0.783201	0.565574				-6.3	-6.2				5.691e-06	0	0	0	7.378e-05	0	0	0	0		-0.517053	-0.43393	-0.12087	0.0317241	0.0415778	-0.0846178	-0.229802	-0.191268
NONO:c.1230CT	42.29	34.317	0.10686	0.51715	1.23404	0.399162	0.458791				0.1	-0.5				5.713e-06	0	0	0	0	0	1.294e-05	0	0		-0.0273305	-0.119152	-0.261081	0.0868966	0.0399511	-0.198886	-0.0109819	-0.068723
NONO:c.1230CA	42.29	34.317	0.33905	0.51715	1.23404	0.399162	0.458791				-0.8	-0.9				1.143e-05	0	0	0	0	0	2.589e-05	0	0		-0.0723826	-0.153539	-0.0928523	-0.0165207	-0.0184646	-0.0707331	-0.0290847	-0.0885564
NONO:c.1236TC	39.39	34.3147	0.0211082	0.932718	1.9831	0.849314	0.464286				0.5	1.6				1.166e-05	0	0	0	7.469e-05	6.877e-05	0	0	0		0.539828	0.285481	0.412465	-0.212414	-0.0481947	0.270432	0.242112	0.147727
NONO:c.1239TC	31.73	34.1414	0.0172185	0.690066	1.43857	0.57361	0.463014				0	0				1.177e-05	0	0	0	0	0	2.69e-05	0	0		-0.186617	-0.281132	-0.00566531	-0.0868966	-0.000754768	-0.00467272	-0.0965682	-0.162764
NONO:c.1245AC	16.2	31.6585	0.0342556	0.607378	1.43624	0.465585	0.688705				-1.8	0.6				0.01401	0.02992	0.01207	0.003853	0.02734	0.01139	0.01446	0.005868	0.005627		-0.0768336	0.534325	0.175632	0.172414	0.178609	0.139483	-0.0419687	0.259731
NONO:c.1263GT	6.52	30.0577	0.360265	0.190728	1.14443	0.289014	0.290055	0			1.7	-1.2	0.0002973			1.119e-05	0	0	0	0	0	2.516e-05	0	0		0.8685	1.19935	0.818663	0.0951724	-0.0569975	0.675229	0.702569	0.69012
NONO:c.1263GA	6.52	30.0577	0.417219	0.190728	1.14443	0.289014	0.290055				3.5	-0.7				3.917e-05	0.0001549	3.693e-05	0	0.0001463	0	1.258e-05	0	5.483e-05		0.836288	1.40395	0.793301	0.0262379	0.0732262	0.654311	0.676511	0.807849
NONO:c.1305TC	5.35	28.571	0.12349	0.872483	1.90307	0.793823	0.112022				-0.3	-1				1.092e-05	0	0	0	0	0	2.448e-05	0	0		1.35919	-1.08699	0.025936	0.141379	0.0836934	0.025604	0.570392	-0.52698
NONO:c.1311GA	5.73	28.6456	0.369624	0.626344	1.62267	0.45756	0.153005				-0.4	1.1				5.457e-06	0	0	0	0	0	0	0	5.242e-05		-0.372661	-0.664429	-0.85836	-0.307586	-0.175477	-0.600596	-0.174062	-0.298911
NONO:c.1395AG			0.0193906	0.609418	1.35735	0.437524					-1.5	-2.7				1.637e-05	0	0	0	0	0	3.671e-05	0	0		-0.756399	-0.885525	-0.793301	-0.0262379	-0.0732262	-0.654311	-0.391412	-0.399964
JUN:c.24CG			0.434088	0.268975	0.872181	0.265425	0.447284				-0.7	0.4				7.972e-06	0	0	0	0	0	1.764e-05	0	0		-0.18582	-1.85885	-0.896924	0.0151724	-0.0236415	-0.683259	-0.0577515	-0.847746
JUN:c.24CT			0.249001	0.268975	0.872181	0.265425	0.447284				-0.9	-1				1.594e-05	0	0	0	0.0002175	0	0	0	0		-0.0891784	-1.30934	-0.261081	0.0868966	0.0399511	-0.198886	-0.0277161	-0.597136
JUN:c.33CT	13.61	24.0656	0.177097	0.65779	1.13397	0.428775	0.175159				0	0				0	0	0	0	0	0	0	0	0		0.0852188	1.44648	-0.0122535	-0.183793	-0.127807	-0.0121789	0.0536289	0.837043
JUN:c.39CG	7.14	24.924	0.0956522	0.704348	1.25042	0.491106	0.177778		0	0	-2.3	-2.9		0.001	0	7.959e-06	0	0	0	0.0001087	0	0	0	0	0	-1.8536	-1.32396	-1.16945	-0.32	-0.0326564	-0.766749	-0.835566	-0.281417
JUN:c.39CA	7.14	24.924	0.00869565	0.704348	1.25042	0.491106	0.177778				-1.6	-1.1				3.98e-06	0	2.891e-05	0	0	0	0	0	0		-0.635737	-1.27809	-0.518911	-0.270269	-0.000845061	-0.340223	-0.286578	-0.271668
JUN:c.42CG	11.61	24.6863	0.30593	0.595687	1.12542	0.339802	0.161905		0	0	-0.7	0		0.001	0	7.958e-06	0	0	0	0.0001087	0	0	0	0	0	2.82569	-0.0350425	1.12721	0.12	0.22707	0.507423	0.600622	-0.0189604
JUN:c.45CT	21.54	26.1683	0.033557	0.52349	0.981362	0.243908	0.15873				0.3	0.1				3.979e-06	0	0	0	0	0	8.799e-06	0	0		-0.703071	1.35965	0.009633	-0.282759	-0.0686453	0.00958683	-0.380408	0.626164
JUN:c.48CT	27.9	25.5511	0.21123	0.589572	1.0259	0.367552	0.149206				0.8	0				7.957e-06	0	0	0	0.0001087	0	0	0	0		-0.494928	-0.631644	-0.412465	0.212414	0.0481947	-0.270432	-0.227931	-0.186699
JUN:c.54CG	22.9	25.8157	0.204023	0.676724	1.2028	0.432624	0.260317				-0.7	-1				7.955e-06	0.0001232	0	0	0	0	0	0	0		0.0212605	-0.93997	-0.19073	-0.0593103	-0.0333068	-0.629862	-0.0300025	-0.423447
JUN:c.54CT	22.9	25.8157	0.109195	0.676724	1.2028	0.432624	0.260317				-0.2	0				1.193e-05	0	0	0	0	0	0	0	9.799e-05		0.0288409	-0.772339	-0.025936	-0.141379	-0.0836934	-0.025604	0.014377	-0.256265
JUN:c.57CT	28.04	25.6854	0.11245	0.455154	0.985451	0.262616	0.260317	0			0	0	0.0001163			1.193e-05	0	0	0	5.437e-05	0	1.759e-05	0	0		-0.721448	-0.277346	-0.229313	0.0868966	0.0105369	-0.103228	-0.239379	-0.0772695
JUN:c.60GT	28.1	25.765	0.02886	0.744589	1.28051	0.520241	0.279365				2.6	0.5				3.978e-06	0	0	0	0	0	8.794e-06	0	0		0.6414	1.07338	0.818663	0.0951724	-0.0569975	0.675229	0.178696	0.319013
JUN:c.60GA	28.1	25.765	0.0707071	0.744589	1.28051	0.520241	0.279365				2.6	0.5				3.978e-06	0	0	0	0	0	8.794e-06	0	0		0.64135	0.744654	0.793301	0.0262379	0.0732262	0.654311	0.178682	0.221315
JUN:c.78TC	51.83	26.3302	0.341176	0.195588	0.734591	0.0931635	0.316294				-0.6	-0.6				3.977e-06	0	0	0	0	0	8.792e-06	0	0		-0.124519	-0.903414	0.109662	0.174138	0.0453265	0.103962	-0.0622148	-0.4633
JUN:c.81CG	45.48	26.5005	0.280116	0.464441	0.906248	0.175911	0.32381				-1.9	-4.6				3.977e-06	6.157e-05	0	0	0	0	0	0	0		-0.294383	-1.81383	-0.285742	-0.211034	-0.137329	-0.22693	-0.150969	-0.761022
JUN:c.84CA	59.73	28.1116	0.0432767	0.559505	1.00682	0.308575	0.32381				0	0				0.0006949	0.00257	5.795e-05	0.0002987	0.003481	0.0009332	0.0003019	0.0008243	0.000196		-1.32572	-1.2243					-0.639157	-0.547638
JUN:c.96GA	77.36	27.423	0.263966	0.511173	0.933362	0.277585	0.212698				0	0				3.978e-06	0	0	0	0	0	8.793e-06	0	0		-0.772366	-0.356003	-0.141246	-0.235862	0.0509023	-0.131929	-0.340461	-0.269532
JUN:c.111CT	86.75	28.9358	0.0460829	0.706605	1.27365	0.456693	0.0412698				0	-0.9				3.976e-06	0	2.891e-05	0	0	0	0	0	0		-0.956099	-1.26517	-0.398499	-0.113103	-0.0660293	-0.290432	-0.367924	-0.619989
JUN:c.126GC	89.95	28.7096	0.153495	0.791793	1.41037	0.577523	0.0666667				1.7	4				3.977e-06	0	0	0	0	4.619e-05	0	0	0		-1.04885	-4.59843	-1.12721	-0.12	-0.22707	-0.507423	-0.406844	-0.890319
JUN:c.132CT	85.67	29.7099	0.0897638	0.848819	1.51002	0.62686	0.0761905				-1.1	0.2				3.977e-06	0	0	0	0	0	8.791e-06	0	0		-0.497055	-0.222833	-0.0122535	-0.183793	-0.127807	-0.0121789	-0.297786	-0.125115
JUN:c.138GC	71.82	30.0064	0.240061	0.704893	1.2934	0.481041	0.0793651				-0.7	-0.5				3.976e-06	0	0	0	0	0	8.79e-06	0	0		-1.03622	-1.5139	-0.849098	-0.186207	-0.923666	-0.481284	-0.336855	-0.46965
JUN:c.162CA	39	30.9427	0.0551471	0.428309	1.16191	0.325687	0.0666667		0.0008	0	-2.3	-2		0	0	3.976e-06	6.152e-05	0	0	0	0	0	0	0	0	-0.251761	0.294915	-0.255975	0.0331276	0.0627657	-0.179201	-0.0652861	0.114366
JUN:c.162CT	39	30.9427	0.0110294	0.428309	1.16191	0.325687	0.0666667				-1.8	-2.1				7.953e-06	0	0	0	0	0	1.758e-05	0	0		-0.651669	0.0284017	-0.452896	0.0675862	0.0307968	-0.31706	-0.168989	0.011014
JUN:c.171CT	27.5	30.7812	0.0943912	0.766074	1.30676	0.526362	0.0761905				-3.3	-2.2				1.193e-05	0	5.782e-05	0	0	0	0	0	3.266e-05		-0.0706649	-0.194955	0.009633	-0.282759	-0.0686453	0.00958683	-0.0626278	-0.0890697
JUN:c.186CT	37.47	30.892	0.0614035	0.740351	1.27218	0.489744	0.0761905				0.8	0				3.977e-06	0	2.891e-05	0	0	0	0	0	0		-1.141	-0.356319	-0.261081	0.0868966	0.0399511	-0.198886	-0.379149	-0.119846
JUN:c.189GT	45.67	30.5309	0.188153	0.407666	0.966864	0.263	0.0730159				0.5	1.3				3.978e-06	0	0	0	0	0	0	0.000163	0		0.874155	0.760497	0.89137	0.128276	0.0446465	0.649644	0.294017	0.341077
JUN:c.195CT	26.58	31.0936	0.095675	0.597641	1.08624	0.348832	0.0952381		0.0015	0	-0.1	1.8		0	0										0	-0.42258	1.22534	-0.0122535	-0.183793	-0.127807	-0.0121789	-0.243156	0.52923
JUN:c.211CT	57.69	29.4121	0.0245098	0.968137	1.91776	0.755575	0.114286				0.7	2.5				7.958e-06	6.157e-05	0	0	0	0	8.796e-06	0	0		-1.98933	-1.00561	-1.3992	-0.057931	-0.083341	-0.629862	-0.732292	-0.1947
JUN:c.219GA	58.73	29.9531	0.0194175	0.343447	0.967474	0.264305	0.120635				0	2.2				3.981e-06	0	0	0	0	0	8.802e-06	0	0		0.0179827	0.383249	0.701225	-0.0441069	0.0349384	0.511063	0.00531529	0.171884
JUN:c.219GT	58.73	29.9531	0.182039	0.343447	0.967474	0.264305	0.120635	0.004085	0.0023	0	0	1.6	0	0	0.001	0.0002588	0.002957	0.0003759	0	0	0	1.76e-05	0.0001631	3.268e-05	0	0.0933116	0.760497	0.89137	0.128276	0.0446465	0.649644	0.0275808	0.341077
JUN:c.222CT	60.79	30.9715	0.195388	0.424757	0.914596	0.240984	0.111111				1.8	-0.6				3.981e-06	0	0	0	0	0	8.801e-06	0	0		-0.233656	0.851829	0.00566531	0.0868966	0.000754768	0.00467272	-0.104793	0.507875
JUN:c.222CA	60.79	30.9715	0.0339806	0.424757	0.914596	0.240984	0.111111				-2	-1.7				1.194e-05	0	0	0	0	0	2.64e-05	0	0		-0.197218	0.784327	-0.0196963	0.0179621	0.130979	-0.0162454	-0.0884506	0.467629
JUN:c.234CT	61.05	30.1065	0.0145228	0.460581	1.09346	0.284361	0.0730159				2.6	0				7.962e-06	0	0	0	0	0	1.76e-05	0	0		-0.657834	-2.48536	-0.452896	0.0675862	0.0307968	-0.31706	-0.371745	-0.634056
JUN:c.235CT	60.45	30.2616	0.0104822	0.926625	1.78707	0.702082	0.0539683				2.8	2				1.194e-05	0	0	0	0	0	2.64e-05	0	0		-2.85226	-0.187378	-1.3992	-0.057931	-0.083341	-0.629862	-0.727657	-0.0548204
JUN:c.237GC	60.45	30.2616	0.276906	0.389013	0.871717	0.274591	0.0539683				-1.9	1.8				3.981e-06	0	0	9.929e-05	0	0	0	0	0		-1.70183	-0.0975849	-1.12721	-0.12	-0.22707	-0.507423	-0.434165	-0.0285501
JUN:c.246GA	81.67	30.9212	0.016129	0.534562	1.22112	0.361395	0.0349206				-0.5	2.1				0	0	0	0	0	0	0	0	0		-1.58562	-1.21192	-0.85836	-0.307586	-0.175477	-0.600596	-0.722355	-0.46637
JUN:c.261CA	57.41	32.0044	0.337888	0.391304	0.900636	0.172769	0.0825397				0	1.6				3.982e-06	0	0	0	0	0	0	0	3.268e-05		-0.520011	-1.5892	-0.534043	-0.137931	-0.103472	-0.600596	-0.267991	-0.712731
JUN:c.261CT	57.41	32.0044	0.0285714	0.391304	0.900636	0.172769	0.0825397				0	1.6				3.982e-06	0	0	0	0	0	8.804e-06	0	0		-0.353197	-1.5495	-0.209726	-0.141379	-0.0867449	-0.189821	-0.174038	-0.724274
JUN:c.285CT	75.75	32.4857	0.0444444	0.394771	0.86536	0.15059	0.0163934				0.9	0				1.197e-05	0	0	0	0.0001088	0	8.817e-06	0	0		-1.39201	-0.847922	-0.261081	0.0868966	0.0399511	-0.198886	-0.470429	-0.371685
JUN:c.294GA	69.1	31.4593	0.0780234	0.429129	1.02912	0.266178	0.0128617	0.000227			4.5	3	0			0	0	0	0	0	0	0	0	0		-2.52626	-1.96239	-1.76251	-0.239969	-0.215681	-0.793412	-0.838221	-0.842749
JUN:c.309GA	94.16	31.6963	0.021025	0.516426	1.04927	0.314062	0.00318471				0	-0.3				3.995e-06	0	0	0	0	0	0	0	3.269e-05		-1.05103	-1.00927	-1.24153	-0.262034	-0.877224	-0.703722	-0.503064	-0.43184
JUN:c.339CT	89.22	28.8012	0.0688889	0.684444	1.1586	0.425456	0.0444444				1.7	1.7				4.046e-06	0	0	0	0	5.064e-05	0	0	0		-0.831884	-1.64168	-0.575282	-0.197931	-0.128573	-0.456876	-0.569584	-0.7123
JUN:c.342CT	91.18	29.0673	0.155466	0.47342	0.845069	0.204417	0.047619				-3.7	1.7				0	0	0	0	0	0	0	0	0		-0.941971	1.46369	-0.025936	-0.141379	-0.0836934	-0.025604	-0.408708	0.585785
JUN:c.352CT	81.91	30.2228	0.0410305	0.573473	0.99635	0.290037	0.0444444				-0.7	1.8				3.272e-05	0	0	0	0.0004374	0	0	0	0		-3.00152	-3.84794	-1.3992	-0.057931	-0.083341	-0.629862	-0.637996	-0.745015
JUN:c.363GT	83.84	31.013	0.182573	0.426556	0.859951	0.221671	0.015873				0	1.7				4.159e-06	0	0	0	0	0	9.096e-06	0	0		-0.305129	-1.96348	-1.35652	-0.0331034	-0.216533	-0.61065	-0.0868972	-0.68502
JUN:c.375CT	48.88	31.2155	0.0396825	0.430556	1.03476	0.27263	0.139683				-0.6	0				4.212e-06	0	0	0	0	0	9.171e-06	0	0		-0.0432605	-0.420994	0.009633	-0.282759	-0.0686453	0.00958683	-0.0314751	-0.255756
JUN:c.378GA	36.37	30.8956	0.0738523	0.610778	1.09472	0.372955	0.206349				1.3	3.6				4.249e-06	0	0	0	0	0	9.235e-06	0	0		1.00573	0.224334	0.804071	-0.0316931	0.00517689	0.612526	0.610989	0.065225
JUN:c.387CT	22	34.1091	0.100775	0.446705	0.975373	0.255349	0.251592		0	0	3.9	1.9		0	0	8.617e-06	0	0	0	0	0	0	0	6.894e-05	0.001	-1.73225	0.531575	-0.398499	-0.113103	-0.0660293	-0.290432	-0.514832	0.170629
JUN:c.387CG	22	34.1091	0.40407	0.446705	0.975373	0.255349	0.251592				4.3	4				4.309e-06	0	0	0	0	0	9.348e-06	0	0		-0.480165	0.550675	-0.0645356	-0.0372414	-0.0417042	-0.0846178	0	0.408117
JUN:c.387CA	22	34.1091	0.0484496	0.446705	0.975373	0.255349	0.251592				0	4.8				8.617e-06	0	0	0	0	6.979e-05	0	0	3.447e-05		-1.40638	0.647476	0.0563344	-0.0689655	-0.0832819	0	-0.3211	0.456461
JUN:c.393GT	7.13	33.7028	0.0552268	0.270217	1.22919	0.414632	0.104762				0	1.3				4.34e-06	0	0	0	0	0	0	0	3.437e-05		0.943548	0.0570061	0.635843	0.0717241	0.0635926	0.484373	0.403717	0.0191737
JUN:c.402GT	-3.2	31.4706	0.0847953	0.508772	0.901776	0.249311	0.234921				5	0.5				4.39e-06	0	0	0	0	0	9.502e-06	0	0		-0.163249	0.884838	0.756986	0.532414	0.0808511	0.496317	-0.0734966	0.294377
JUN:c.405GA	11.22	31.153	0.126296	0.37606	0.767816	0.152895	0.225397				0.6	0.7				8.748e-06	0.0001378	0	0	0	0	0	0	0		-0.466286	-0.638132	-0.85836	-0.307586	-0.175477	-0.600596	-0.155129	-0.295678
JUN:c.408GA	-4.59	30.9266	0.041979	0.610195	1.03807	0.409702	0.238095				1.2	1.1				1.315e-05	0	0	0	0	0	2.845e-05	0	0		0.966149	0.704509	0.793301	0.0262379	0.0732262	0.654311	0.447664	0.229022
JUN:c.411CG	-4.59	30.7824	0.0324277	0.606486	1.15362	0.404138	0.279365				0.2	-3.4				4.376e-06	0	0	0	0	0	9.47e-06	0	0		0.466584	0.142524	0.849098	0.186207	0.923666	0.481284	0.151678	0.0900104
JUN:c.414CT	-16.92	30.7383	0.727356	0.163769	1.23711	0.68044	0.342857				0	1				4.376e-06	0	2.971e-05	0	0	0	0	0	0		-0.385481	0.844854	0.009633	-0.282759	-0.0686453	0.00958683	-0.243449	0.406066
JUN:c.420AC	-9.03	30.8107	0.283675	0.0972346	1.03828	0.329991	0.35873				-5.8	-3				4.396e-06	0	2.974e-05	0	0	0	0	0	0		1.19453	-0.375377	0.518911	0.270269	0.000845061	0.340223	0.550426	-0.217116
JUN:c.435CT	16.78	27.7409	0.00689061	0.229113	1.29733	0.548896	0.429022				-3	0.1				4.441e-06	0	0	0	5.643e-05	0	0	0	0		0.186617	0.0179512	0.00566531	0.0868966	0.000754768	0.00467272	0.0965682	0.00805111
JUN:c.438GC	22.93	27.3566	0.703419	0.162393	1.18397	0.440412	0.425868				-4.6	-4.1				4.461e-06	0	0	0	0	0	0	0	3.326e-05		0.475895	0.0258501	1.16945	0.32	0.0326564	0.766749	0.213438	0.00785312
JUN:c.441AG	25.42	27.3224	0.205807	0.0606319	0.999211	0.336494	0.44795				2.4	-2				4.47e-06	0	0	0	0	0	9.795e-06	0	0		0.742953	3.43569	1.24153	0.262034	0.877224	0.703722	0.225705	0.827987
JUN:c.456GA	33.07	26.6635	0.0231164	0.479452	1.15073	0.329264	0.388013				1.7	-0.3				4.564e-06	0	0	0	0	0	1.009e-05	0	0		0.163647	-0.194485	0.11011	0.0386207	-0.04128	0.0874472	0.0946522	-0.115624
JUN:c.465CT	61.69	28.4605	0.0407279	0.337088	0.942744	0.2215	0.425868				-4.2	0.9				8.455e-05	0	0.0001503	0	0	0	0.0001256	0.000185	0		-0.807445	-2.79616	-0.575282	-0.197931	-0.128573	-0.456876	-0.400902	-0.867854
JUN:c.471CT	74.1	27.4341	0.0929401	0.460232	0.958963	0.244657	0.309148				3.8	0				1.467e-05	0	0	0	0	0	1.099e-05	0	6.849e-05		-0.807445	-0.0221046	-0.575282	-0.197931	-0.128573	-0.456876	-0.400902	-0.0131415
JUN:c.492CT	54.49	28.1493	0.764835	0.207692	1.43407	0.730517	0.203175				1.3	0				1.623e-05	0	0	0	0	0	3.693e-05	0	0		-1.49748	-2.0035	-0.209726	-0.141379	-0.0867449	-0.189821	-0.522442	-0.804313
JUN:c.495CT	44.47	29.8137	0.261168	0.709049	1.36578	0.540205	0.0984127				0.1	0.2				5.435e-06	0	0	0	0	0	1.237e-05	0	0		-1.05858	0.67076	-0.398499	-0.113103	-0.0660293	-0.290432	-0.424971	0.39678
JUN:c.501GA	42.74	31.4037	0.00986842	0.506579	1.08464	0.318747	0.149206				0.5	2.6				0	0	0	0	0	0	0	0	0		0.748918	-0.0806712	0.793301	0.0262379	0.0732262	0.654311	0.403953	-0.0467053
JUN:c.504GA	42.74	31.5972	0.0487395	0.8	1.36407	0.59448	0.149206				2.9	2.8				2.136e-05	0	0	0	6.76e-05	0.0001172	0	0	7.106e-05		-0.0785611	0.704509	0.793301	0.0262379	0.0732262	0.654311	-0.0454836	0.229022
JUN:c.510CT	35.15	31.194	0.0147679	0.567511	1.199	0.349638	0.130159				4.5	-0.3				2.024e-05	0	0	0	0	0	3.444e-05	0	3.479e-05		-0.478732	1.47723	-0.109662	-0.174138	-0.0453265	-0.103962	-0.310741	0.746596
JUN:c.516CG	5.71	28.9721	0.325062	0.612903	1.1999	0.373299	0.159236				0	0				5.051e-06	0	0	0	0	0	1.146e-05	0	0		0.155236	-0.338783	0.0754394	-0.04	0.116196	0.00958683	0.0338222	-0.154966
JUN:c.516CT	5.71	28.9721	0.0248139	0.612903	1.1999	0.373299	0.159236				0.6	0				5.051e-06	9.058e-05	0	0	0	0	0	0	0		0.452204	-0.798988	0.009633	-0.282759	-0.0686453	0.00958683	0.172246	-0.309924
JUN:c.519CG	22.25	29.4016	0.296392	0.646907	1.25193	0.408804	0.152866				3.4	0				0	0	0	0	0	0	0	0	0		1.04885	0.242329	1.12721	0.12	0.22707	0.507423	0.406844	0.0775806
JUN:c.522CT	22.25	29.1685	0.0982659	0.754335	1.26089	0.512941	0.111111	0.09747	0.1846	0.0245	1.7	1.4	0.001257	0	0.001	0.01211	0.1535	0.00898	0.00133	6.34e-05	0	0.001408	0.008981	0.008843	0.0061	-1.32002	-1.26432	-0.398499	-0.113103	-0.0660293	-0.290432	-0.4226	-0.613009
JUN:c.540GT	41	28.2519	0.0669856	0.84689	1.50764	0.650584	0.168254		0	0	2.5	-0.3		0	0	2.706e-05	0	0	0	0	0	0	0	0.0001814	0.001	-0.129925	0.543621	0.756986	0.532414	0.0808511	0.496317	-0.0598682	0.115551
JUN:c.541CT	41.63	28.5207	0.323204	0.519337	0.974509	0.379343	0.139683				2.5	2.4				5.421e-06	0	3.377e-05	0	0	0	0	0	0		-1.29981	-2.41578	-1.3992	-0.057931	-0.083341	-0.629862	-0.276283	-0.773402
JUN:c.558GT	41.74	26.4641	0.0372671	0.438923	1.21415	0.349087	0.142857				2.1	-0.9				5.635e-06	0	3.563e-05	0	0	0	0	0	0		-0.377045	-0.311735	-0.28954	0.0131034	0.00875576	-0.229946	-0.224159	-0.143644
JUN:c.561GA	51.19	26.3573	0.00478469	0.971292	1.92431	0.789057	0.104762				2.4	3.1				1.146e-05	0	0	0	0	0.0001065	1.335e-05	0	0		0.441804	0.23273	0.65054	0.049731	0.0318114	0.426526	0.203578	0.12043
JUN:c.564CT	52.79	27.1711	0.00966184	0.966184	1.91144	0.749656	0.111111				-1.1	-1				2.788e-05	0	7.098e-05	0	0	0	2.587e-05	0	3.761e-05		-0.477948	-0.236965	0.00566531	0.0868966	0.000754768	0.00467272	-0.247322	-0.0704272
JUN:c.567CG	62.76	26.8701	0.0970464	0.869198	1.61684	0.637672	0.165079				-0.7	0				5.499e-06	9.905e-05	0	0	0	0	0	0	0		-1.13923	-1.93659	-0.924413	-0.0413793	-0.0129449	-0.673727	-0.338583	-0.915652
JUN:c.567CT	62.76	26.8701	0.0337553	0.869198	1.61684	0.637672	0.165079		0	0.0014	4.8	0		0	0	1.65e-05	0	0.0001058	0	0	0	0	0	0	0	-0.553695	-1.19809	-0.0330433	0.0868966	0.0317016	-0.0240824	-0.164561	-0.566474
JUN:c.570CT	56.85	26.6958	0.188034	0.683761	1.17778	0.464046	0.174603				-1.9	-0.6				5.551e-06	0	0	0	0	0	0	0	3.772e-05		-0.731579	0.903414	-0.109662	-0.174138	-0.0453265	-0.103962	-0.345902	0.4633
JUN:c.573CT	41.73	27.3883	0.00854701	0.876068	1.64319	0.642193	0.154605				-2	0				0	0	0	0	0	0	0	0	0		-0.45804	-0.263629	-0.575282	-0.197931	-0.128573	-0.456876	-0.234898	-0.121477
JUN:c.576GC	26.95	29.4767	0.0897436	0.816239	1.43049	0.606067	0.414557				5.8	2.3				5.542e-06	0	0	0	6.868e-05	0	0	0	0		0.620888	0.264163	1.16945	0.32	0.0326564	0.766749	0.286098	0.118929
JUN:c.579CA	26.28	30.1034	0.0147059	0.676471	1.24521	0.42967	0.39557				2.9	-1.6				1.104e-05	0	0	0	0	0	2.521e-05	0	0		-0.644282	0.375377	-0.518911	-0.270269	-0.000845061	-0.340223	-0.290064	0.217116
JUN:c.579CG	26.28	30.1034	0.253676	0.676471	1.24521	0.42967	0.39557				2.9	-1.6				5.519e-06	9.531e-05	0	0	0	0	0	0	0		-0.411334	-0.169098	-1.16945	-0.32	-0.0326564	-0.766749	-0.185188	-0.0978056
JUN:c.594CT	56.66	38.862	0.0100806	0.931452	1.78628	0.711771	0.424051		0.0008	0	-8.1	-3.8		0	0	1.493e-05	0.0001637	0	0	0	0	1.117e-05	0	0	0	0.59127	0.0179512	0.00566531	0.0868966	0.000754768	0.00467272	0.41593	0.00805111
JUN:c.597GT	49.41	39.1054	0.0570071	0.558195	1.17019	0.361041	0.428571				-4.6	-0.5				9.881e-06	0	3.28e-05	0.0001287	0	0	0	0	0		-0.138903	0.490123	0.756986	0.532414	0.0808511	0.496317	-0.062298	0.163059
JUN:c.597GA	49.41	39.1054	0.0118765	0.558195	1.17019	0.361041	0.428571				-2.4	0.1				9.387e-05	0	3.28e-05	0	0	0	3.326e-05	0	0.0005579		-0.112497	0.463567	0.65054	0.049731	0.0318114	0.426526	-0.0504549	0.154224
JUN:c.609GA	54.72	39.565	0.0253165	0.612658	1.15458	0.391599	0.184502				0	1.9				4.647e-06	0	0	0	0	6.422e-05	0	0	0		-1.48135	-1.65767	-0.85836	-0.307586	-0.175477	-0.600596	-0.658345	-0.736708
JUN:c.621GT	52.6	43.7058	0.0761035	0.418569	0.976309	0.249855	0.182143		0	0	0.8	1.8		0	0.002	0	0	0	0	0	0	0	0	0	0	0.997586	-0.115017	0.818663	0.0951724	-0.0569975	0.675229	0.46223	-0.0665902
JUN:c.624GA	65.6	44.4422	0.0396947	0.483969	1.11024	0.492983	0.180212				0.4	3.9				8.945e-06	0	3.108e-05	0	0	0	0	0	3.493e-05		-0.0785611	0.458318	0.793301	0.0262379	0.0732262	0.654311	-0.0454836	0.261421
JUN:c.633GA	81.76	41.8357	0.121777	0.431232	0.898998	0.384142	0.189711				5.1	5.6				0	0	0	0	0	0	0	0	0		-2.52378	-3.13787	-1.76251	-0.239969	-0.215681	-0.793412	-0.847173	-0.87422
JUN:c.639GA	69.12	39.0804	0.195159	0.434191	0.796324	0.164226	0.163987				5.3	3.1				4.215e-06	0	0	0	0	0	0	0	3.341e-05		-1.64514	-1.65767	-0.85836	-0.307586	-0.175477	-0.600596	-0.739976	-0.736708
JUN:c.648CT	82.09	35.8658	0.0628366	0.605027	1.01517	0.326434	0.0825397				0.3	0				4.16e-06	0	0	0	0	0	0	0.0001695	0		0.0440007	1.79228	0.00566531	0.0868966	0.000754768	0.00467272	0.0355942	0.582636
JUN:c.651GC	92.12	34.9101	0.116697	0.671454	1.08598	0.451721	0.120635		0	0	4.9	1.7		0.001	0	4.133e-06	0	0	0	5.53e-05	0	0	0	0	0	-0.74015	-0.998452	-0.849098	-0.186207	-0.923666	-0.481284	-0.240608	-0.398808
JUN:c.660GA	91.46	33.7015	0.0220884	0.572289	1.18794	0.370161	0.142857				0	0				4.104e-06	0	0	0	5.511e-05	0	0	0	0		0.568742	0.100006	0.793301	0.0262379	0.0732262	0.654311	0.386281	0.0346698
JUN:c.664CT	90.13	33.8511	0.0358566	0.940239	1.7977	0.724398	0.139683				1.7	1.9				4.098e-06	0	0	0	0	4.742e-05	0	0	0		-3.45759	-2.82635	-1.3992	-0.057931	-0.083341	-0.629862	-0.882089	-0.760948
JUN:c.690GA	95.98	32.5521	0.0924464	0.900789	1.72835	0.714053	0.228571				1.6	0.8				1.607e-05	0	0	0	0	0	3.553e-05	0	0		-0.916664	-0.763407	-0.85836	-0.307586	-0.175477	-0.600596	-0.412311	-0.40235
JUN:c.693AC	92.38	32.2659	0.344595	0.131757	0.774778	0.127128	0.228571	0.0002272			-1.1	-5.1	0			8.025e-06	0.00013	0	0	0	0	0	0	0		0.245794	-1.00741	0.0928523	0.0165207	0.0184646	0.0707331	0.129545	-0.405671
JUN:c.696GT	81.21	32.2822	0.0246637	0.597534	1.05129	0.356449	0.168254				2	-0.6				3.205e-05	6.47e-05	0.0001157	0	0	0	2.659e-05	0	0		-1.0752	-1.58809	-0.966307	-0.0896552	-0.89398	-0.54772	-0.432969	-0.639135
JUN:c.708CT	78.43	34.5086	0.0899654	0.478662	0.849464	0.180446	0.193651	0			-0.3	0.3	0.0001163													0.0440007	0.927527	0.00566531	0.0868966	0.000754768	0.00467272	0.0355942	0.506642
JUN:c.708CG	78.43	34.5086	0.230681	0.478662	0.849464	0.180446	0.193651				-4.9	-5				3.999e-06	0	0	0	0	0	8.845e-06	0	0		-0.8245	-0.0967037	-0.812997	-0.00827586	0.0577523	-0.670556	-0.666975	-0.0528224
JUN:c.711CA	78.55	36.0168	0.0821566	0.419769	1.04755	0.275773	0.12381				3.4	2.6				7.991e-06	0	0	0	0.0001087	0	0	0	0		-0.439943	0.912046	-0.175632	-0.172414	-0.178609	-0.139483	-0.240309	0.561084
JUN:c.720GA	81.29	32.6324	0.0975336	0.545964	0.967834	0.402811	0.0507937				3	3.7				3.994e-06	0	0	0	0	0	8.833e-06	0	0		1.26345	0.59437	0.793301	0.0262379	0.0732262	0.654311	0.728717	0.344115
JUN:c.729CA	79.15	32.3715	0.00875274	0.801969	1.44768	0.589733	0.215873				0.4	-3.7				3.99e-06	0	0	0	5.437e-05	0	0	0	0		-1.10451	-0.192801	-0.223188	-0.0854862	0.0219934	-0.162663	-0.353603	-0.0864697
JUN:c.738CT	79.79	31.5681	0.128149	0.870756	1.68818	0.666634	0.0571429				0.1	0				3.986e-06	0	0	0	0	0	8.817e-06	0	0		-0.366402	-0.750003	-0.0122535	-0.183793	-0.127807	-0.0121789	-0.2038	-0.545456
JUN:c.747CT	75.7	31.6952	0.150327	0.655773	1.06663	0.414791	0.0507937	0.000227			-1.2	0	0			0	0	0	0	0	0	0	0	0		-0.144701	-0.647602	-0.0330433	0.0868966	0.0317016	-0.0240824	-0.0746798	-0.271475
JUN:c.750GA	75.71	30.4761	0.104575	0.894336	1.73602	0.707294	0.0636943	0.1986	0.2481	0.0548	2.1	1.9	0.05012	0.0238	0.0388	0.05283	0.2136	0.03238	0.01827	0.02838	0.04712	0.05366	0.05178	0.01829	0.0164	-1.5475	-0.98492	-0.85836	-0.307586	-0.175477	-0.600596	-0.648712	-0.617996
JUN:c.753GA	67.64	30.2793	0.0381264	0.95207	1.85759	0.768315	0.0301003				0.8	1.3				3.982e-06	0	0	0	0	0	8.807e-06	0	0		-0.625107	-0.979553	-0.164175	-0.111724	-0.1241	-0.151721	-0.392228	-0.55355
JUN:c.754CA	67.82	30.1877	0.229847	0.763617	1.50267	0.545601	0.211073				0.3	0.7				7.961e-06	0	0	0	5.437e-05	0	0	0	3.266e-05		0.214677	0.29314	0.159671	0.0344828	-0.0531079	0.111781	0.121315	0.119063
JUN:c.786CT	45.28	26.7381	0.0368364	0.959913	1.89787	0.748048	0.0647249				-3.1	0				7.953e-06	0	0	0	0	0	0	0	6.533e-05		-0.200612	-0.829681	0.009633	-0.282759	-0.0686453	0.00958683	-0.0882185	-0.368748
JUN:c.795TC	55.88	25.3211	0.257266	0.254037	0.71568	0.149107	0.202614				0.3	0.9				3.976e-06	0	0	0	0	0	0	0	3.266e-05		0.797974	-0.980182	0.412465	-0.212414	-0.0481947	0.270432	0.353648	-0.44129
JUN:c.808CA	73.73	27.1014	0.0693391	0.930661	1.82752	0.710966	0.178344				-0.6	3.9				1.193e-05	0	0	0	0	0	2.637e-05	0	0		0.862517	1.26182	0.74273	-2.4138e-05	-0.0641168	0.519964	0.433477	0.612312
JUN:c.810AG	73.73	27.1014	0.84507	0.0747562	1.52738	0.639258	0.178344				0	-0.9				1.193e-05	0	2.891e-05	0	0	0	1.758e-05	0	0		0.876208	0.238173	0.462188	-0.00278276	0.0305688	0.323565	0.440358	0.115576
JUN:c.816GA	79.73	28.1177	0.034632	0.808442	1.48063	0.593932	0.191083				-0.4	3.2				7.953e-06	0.000123	0	0	0	0	0	0	0		0.525049	-0.739873	0.12087	-0.0317241	-0.0415778	0.0846178	0.276602	-0.359032
JUN:c.843GA	52.78	28.7684	0.159091	0.840909	1.64128	0.654295	0.2				0	2.1				7.952e-06	0	0	0	0	0	1.758e-05	0	0		-1.87834	0.359546	-0.164175	-0.111724	-0.1241	-0.151721	-0.515439	0.265278
JUN:c.849AG	47.54	30.3997	0.453954	0.546046	1.39054	0.493244	0.215873				-6.6	-5				1.193e-05	0	0	0	0.0001631	0	0	0	0		-0.0540858	0.322805	0.141246	0.235862	-0.0509023	0.131929	-0.0388922	0.179926
JUN:c.858CT	45.23	30.4445	0.187568	0.459106	0.808826	0.194926	0.152381				-4.5	-2.4				3.976e-06	0	0	0	0	0	0	0.0001629	0		0.0547141	-0.120333	-0.261081	0.0868966	0.0399511	-0.198886	0.0386563	-0.0349866
JUN:c.873CT	23.11	30.1112	0.0368364	0.963164	1.92169	0.75193	0.155556				-0.7	0				3.976e-06	0	0	0	0	0	0	0	3.266e-05		-0.0432605	-0.194955	0.009633	-0.282759	-0.0686453	0.00958683	-0.0314751	-0.0890697
JUN:c.888CG	27.4	31.5739	0.0140845	0.843987	1.57275	0.636381	0.0857143				0	0				7.953e-06	0	0	0	0	0	0	0	6.533e-05		-0.297133	-0.849665	-0.924413	-0.0413793	-0.0129449	-0.673727	-0.0878258	-0.309364
JUN:c.903CA	31.36	33.6298	0.0542299	0.578091	1.14619	0.339655	0.423567		0	0	-0.8	1.6		0.001	0	5.169e-05	0	0	0	0.0007068	0	0	0	0	0	-0.358095	-1.20232	-0.635306	-0.119969	0.0113882	-0.285989	-0.144809	-0.311782
JUN:c.909AG	19.81	35.2854	0.484816	0.449024	1.15803	0.41065	0.388535	0.0006809	0.0023	0	-3.3	-0.6	0.0001163	0	0	7.555e-05	0.0009843	2.891e-05	0	0	0	0	0	6.533e-05	0	0.383686	0.900541	0.164175	0.111724	0.1241	0.151721	0.197952	0.496379
JUN:c.912GA	25.63	35.9047	0.142237	0.85342	1.64014	0.665501	0.38535				-0.7	-0.2				3.976e-06	0	0	0	0	0	8.79e-06	0	0		-0.21794	-1.50152	-0.85836	-0.307586	-0.175477	-0.600596	-0.120129	-0.587352
JUN:c.936CT	24.43	37.4754	0.0477742	0.793702	1.43162	0.552414	0.672026				0.8	0				3.976e-06	0	0	0	0	0	0	0	3.266e-05		0.175348	-0.884161	-0.117209	0.0965517	0.0296856	-0.0664365	0.0977363	-0.530583
JUN:c.951CT	-25.94	32.7436	0.0630435	0.934783	1.82882	0.723747	0.653968				0	0				3.976e-06	0	0	0	5.437e-05	0	0	0	0		0.251724	-0.679779	0.009633	-0.282759	-0.0686453	0.00958683	0.158975	-0.310572
JUN:c.963AG	-16.94	34.4738	0.664027	0.325792	1.38901	0.51322	0.714286	0			0.4	0	0.0001163													1.29529	1.48086	0.85836	0.307586	0.175477	0.600596	0.67073	0.377416
JUN:c.963AT	-16.94	34.4738	0.00678733	0.325792	1.38901	0.51322	0.714286				0.8	3				3.976e-06	6.152e-05	0	0	0	0	0	0	0		0.34403	0.372923	0.324317	-0.00344828	0.0167266	0.410776	0.294304	0.160096
JUN:c.966CT	-14.46	34.1992	0.0482353	0.631765	1.06348	0.356557	0.711111				0	0				7.953e-06	0	0	0	0	0	1.758e-05	0	0		0.156512	-1.0819	-0.229313	0.0868966	0.0105369	-0.103228	0.0398889	-0.558483
JUN:c.990AG			0.490741	0.225926	0.89649	0.233797					0	1.4				3.98e-06	0	2.898e-05	0	0	0	0	0	0		-0.717147	-0.910702	-0.804071	0.0316931	-0.00517689	-0.612526	-0.377969	-0.415335
DDX1:c.9CT			0.120419	0.479058	1.10685	0.431119		0.0004914	0.0008	0	0	-0.9	0	0	0	9.115e-05	0.0009452	0.0002297	0	0	0	0	0	0	0	-0.574583	-1.57601	-0.412465	0.212414	0.0481947	-0.270432	-0.258684	-0.628996
DDX1:c.12CT			0.39312	0.604423	1.51111	0.588505					0	1.6				1.983e-05	0	0	0	0	0	5.9e-05	0	0		-0.941836	-0.933808	-0.025936	-0.141379	-0.0836934	-0.025604	-0.375894	-0.464664
DDX1:c.18GA			0.506567	0.4803	1.44358	0.431629					0	0.2				4.037e-06	0	0	0	0	0	8.868e-06	0	0		-0.345472	-0.0965906	-0.164175	-0.111724	-0.1241	-0.151721	-0.20436	-0.0921406
DDX1:c.48TC	1.04	30.0221	0.139456	0.508503	1.0312	0.318189	0.221532				-2.6	0.3				3.997e-06	0	0	0	5.46e-05	0	0	0	0		0.0108296	-1.6545	0.412465	-0.212414	-0.0481947	0.270432	0.00487198	-0.502627
DDX1:c.84CT	20.98	32.1509	0.212121	0.677831	1.29183	0.585682	0.410678				-1.4	-0.6				1.591e-05	0	0	0	0	0.0001849	0	0	0		0.416754	-0.729411	-0.15076	0.0927586	0.0459867	-0.116551	0.222847	-0.332296
DDX1:c.93AG	12.64	31.7354	0.416139	0.564873	1.42381	0.431581	0.61191				0.3	-1.2				3.978e-06	6.152e-05	0	0	0	0	0	0	0		0.408237	-0.0942426	0.164175	0.111724	0.1241	0.151721	0.244521	-0.0486382
DDX1:c.103TC	-2.86	31.1011	0.483771	0.483771	1.37008	0.526682	0.558522	0.06173	0.0333	0.1354	-1.2	-0.3	0.1888	0.371	0.164	0.1795	0.05715	0.1405	0.1172	0.3778	0.1175	0.1891	0.1731	0.1997	0.2035	1.21858	1.21728	1.3992	0.057931	0.083341	0.629862	0.372893	0.356137
DDX1:c.103TA	-2.86	31.1011	0.0278207	0.483771	1.37008	0.526682	0.558522				0	0				1.194e-05	0	0	0	0	0	1.76e-05	0.000163	0		0.156131	0.539704	0.177762	0.424828	-0.0319302	0.629862	0.209559	0.799526
DDX1:c.108CT	-1.77	31.3607	0.371341	0.528505	1.24811	0.483627	0.589322				-0.3	0				3.978e-06	0	0	0	0	0	8.796e-06	0	0		0.253489	0.462041	-0.15076	0.0927586	0.0459867	-0.116551	0.0741625	0.128064
DDX1:c.117AG	-22.01	29.4936	0.0494418	0.489633	1.07801	0.299388	0.585216				-1	-1.3				3.978e-06	0	0	0	0	0	8.795e-06	0	0		-0.63413	-0.364857	-0.11011	-0.0386207	0.04128	-0.0874472	-0.377	-0.216913
DDX1:c.120TC	-15.79	29.9995	0.106518	0.596184	1.16697	0.414484	0.552361				-1.4	-1.5				3.978e-06	0	0	0	5.439e-05	0	0	0	0		0.512817	-0.696832	0.575282	0.197931	0.128573	0.456876	0.304877	-0.460048
DDX1:c.144AT	-25.51	27.3627	0.324691	0.553086	1.16286	0.349268	0.433265				-3.5	-3.4				7.969e-06	0	0	0	0	4.62e-05	8.804e-06	0	0		-0.290838	0.411425	-0.168229	0.103417	0.0584157	-0.128153	-0.181237	0.172567
DDX1:c.150TC	-17.32	28.6014	0.149635	0.827251	1.66124	0.6888	0.519507				-2.8	-2.5				3.984e-06	0	0	0	5.44e-05	0	0	0	0		0.00324132	-0.776616	0.398499	0.113103	0.0660293	0.290432	0.00100602	-0.385595
DDX1:c.162TG	4.63	29.4016	0.112516	0.686473	1.26162	0.500646	0.480493				-0.3	0				7.978e-06	0.000124	0	0	0	0	0	0	0		0.24004	0.0782804	0.28954	-0.0131034	-0.00875576	0.229946	0.100682	0.0360708
DDX1:c.177AT	-6.59	29.9848	0.116216	0.728378	1.32353	0.491896	0.411523				-5.8	-2.3				4.116e-06	0	0	0	0	0	8.962e-06	0	0		0.195805	0.267913	0.0253616	0.0689345	-0.130224	0.0209181	0.106491	0.0870934
DDX1:c.183CG	8.11	29.5002	0.0556328	0.600834	1.15604	0.49926	0.501027		0	0	-0.7	-1.1		0.002	0	9.824e-05	0	0	0	0.001338	0	0	0	0	0	-0.124301	-0.767245	-0.293515	0.25931	0.0202069	0	0.0655889	0
DDX1:c.207AG	8.68	30.7602	0.377483	0.609272	1.46155	0.45133	0.240741		0	0	-0.6	-1.7		0.001	0	4.065e-06	0	0	0	5.519e-05	0	0	0	0	0	1.11633	0.265049	0.141246	0.235862	-0.0509023	0.131929	0.423657	0.227834
DDX1:c.228AG	2.57	27.1922	0.233503	0.683587	1.34694	0.458755	0.36253		0	0	0	-1.3		0	0.001	0.000232	6.27e-05	3.043e-05	0	0	0	0.0004898	0	0	0	0.1217	-0.748965	0.141246	0.235862	-0.0509023	0.131929	0.0848106	-0.461117
DDX1:c.249TC	14.62	25.2396	0.102377	0.744059	1.37192	0.575139	0.413223				1.4	0.1				4.165e-06	0	0	0	0	0	9.041e-06	0	0		-0.0547141	-0.901616	0.261081	-0.0868966	-0.0399511	0.198886	-0.0386563	-0.378172
DDX1:c.252TA	27.16	27.3548	0.249561	0.632689	1.2278	0.449562	0.379958				0.7	1.8				4.14e-06	0	0	0	0	0	0	0.0001708	0		1.28232	0.254399	0.39965	0.0255172	-0.0500358	0.317393	0.537852	0.117225
DDX1:c.262CT	38.36	28.7814	0.284746	0.649153	1.3374	0.576667	0.304527				-0.6	0.1				2.04e-05	0	0	0	0	0	0	0	0.0001701		-3.45596	-1.12497	-1.3992	-0.057931	-0.083341	-0.629862	-0.776461	-0.608686
DDX1:c.282CT	54.21	29.6202	0.323181	0.654822	1.45632	0.604087	0.277207				1.1	2.6				4.088e-06	6.369e-05	0	0	0	0	0	0	0		0.0456006	-0.0439387	0.009633	-0.282759	-0.0686453	0.00958683	0.0445841	-0.0279519
DDX1:c.285AG	51.87	30.0797	0.186125	0.585448	1.07414	0.330147	0.287474				0.6	0.7				4.08e-06	0	0	0	0	0	8.939e-06	0	0		-0.837554	-0.742581	-0.793301	-0.0262379	-0.0732262	-0.654311	-0.532817	-0.371024
DDX1:c.297AG	20.86	30.0276	0.0688468	0.63167	1.15575	0.391602	0.312115				-0.3	-0.1				4.047e-06	0	0	0	5.519e-05	0	0	0	0		-1.08599	-0.116897	-0.11011	-0.0386207	0.04128	-0.0874472	-0.478683	-0.0362816
DDX1:c.318AG	-11.43	30.4975	0.148398	0.618887	1.14256	0.36643	0.566735	0			0	0	0.0001163			1.591e-05	0	0	0	0	0	3.517e-05	0	0		-0.393036	-1.34909	-0.701225	0.0441069	-0.0349384	-0.511063	-0.121988	-0.739091
DDX1:c.363GA	-22	25.7076	0.463248	0.194872	0.927006	0.214048	0.331276				0.9	0				7.953e-06	0	5.784e-05	0	0	0	0	0	0		0.442743	0.218989	0.11011	0.0386207	-0.04128	0.0874472	0.265886	0.0766076
DDX1:c.382TC	-33.51	24.9194	0.0936968	0.293015	1.13588	0.408878	0.384774				-1	-0.5				3.978e-06	0	0	0	5.437e-05	0	0	0	0		-0.166196	-0.0960881	-0.0793385	-0.0344517	-0.0816029	-0.035715	-0.0442858	-0.0496015
DDX1:c.393GT	-32.12	26.8438	0.0367893	0.61204	1.20243	0.431218	0.36853				0	-1.5				4.042e-06	0	0	0	5.506e-05	0	0	0	0		-0.0109122	-0.778037	-0.28954	0.0131034	0.00875576	-0.229946	-0.00671832	-0.516621
DDX1:c.408AG	-58.84	29.1574	0.254181	0.740803	1.59706	0.538226	0.266247				-0.4	0				3.989e-06	0	0	0	5.441e-05	0	0	0	0		-0.404868	-0.381488	0.164175	0.111724	0.1241	0.151721	-0.227583	-0.181434
DDX1:c.420TC	-39.97	29.1201	0.171953	0.75793	1.45776	0.611542	0.240246	0.04176	0.0303	0.0216	0.4	3.1	0.002326	0.2093	0	0.03038	0.03721	0.02345	0.01493	0.2372	0.01543	0.002508	0.01794	0.0322	0.0215	0.0605399	-0.670438	0.209726	0.141379	0.0867449	0.189821	0.0385253	-0.436574
DDX1:c.423CT	-36.63	29.3073	0.235392	0.759599	1.61815	0.691402	0.246407				2.6	2.3				3.983e-06	0	0	0	0	0	8.799e-06	0	0		0.182999	-0.0919716	-0.0122535	-0.183793	-0.127807	-0.0121789	0.119165	-0.052363
DDX1:c.429GT	-27.71	29.3641	0.222034	0.257627	0.815095	0.117847	0.264887				0.8	4.1				3.982e-06	0	0	0	0	0	8.797e-06	0	0		-0.0531069	0.245046	-0.28954	0.0131034	0.00875576	-0.229946	-0.0280452	0.0652965
DDX1:c.438GT	11.37	32.9173	0.132203	0.215254	1.17762	0.370275	0.234086		0.0008	0	2.8	5.1		0	0	3.983e-06	6.181e-05	0	0	0	0	0	0	0	0	-0.58042	-0.0191005	-0.333964	-0.0758621	-0.0243252	-0.205815	-0.405045	-0.237488
DDX1:c.438GA	11.37	32.9173	0.615254	0.215254	1.17762	0.370275	0.234086				2.6	4.6				2.39e-05	0	0.0001739	0	0	0	0	0	0		-0.328941	0.0968006	0.12087	-0.0317241	-0.0415778	0.0846178	-0.165317	0.0483439
DDX1:c.441CT	9.11	32.9567	0.56176	0.235195	1.07183	0.40462	0.246407				-0.5	-0.7				2.788e-05	0	0	0	0.0003262	0	8.799e-06	0	0		-0.563529	0.609231	-0.117209	0.0965517	0.0296856	-0.0664365	-0.281436	0.188998
DDX1:c.492AG	-11.3	21.61	0.0706076	0.400657	0.962058	0.264261	0.459794				-1.9	-3				8.018e-06	0	0	0	5.451e-05	0	8.833e-06	0	0		-0.483865	-0.662223	-0.11011	-0.0386207	0.04128	-0.0874472	-0.23458	-0.287329
DDX1:c.555AG	-22.67	29.0409	0.191987	0.644407	1.19652	0.399604	0.293059				-2.4	0				3.999e-06	0	0	0	0	0	0	0.0001636	0		0.629228	0.408118	0.164175	0.111724	0.1241	0.151721	0.464253	0.348697
DDX1:c.603AG	22.95	22.6822	0.345955	0.388985	0.947714	0.213268	0.630928				0.7	0				3.982e-06	0	0	0	5.437e-05	0	0	0	0		-0.0353857	-0.307362	-0.11011	-0.0386207	0.04128	-0.0874472	-0.021786	-0.151453
DDX1:c.609CT	17.3	22.1712	0.156627	0.475043	0.966846	0.338609	0.630928				2.5	1.5				7.966e-06	0	0	0	0	4.679e-05	8.797e-06	0	0		0.139544	-0.774809	-0.117209	0.0965517	0.0296856	-0.0664365	0.0715186	-0.346322
DDX1:c.642GC	-6.7	25.651	0.0409556	0.542662	1.10176	0.362319	0.246914				3.2	0				4.537e-06	0	0	0	0	0	9.583e-06	0	0		-0.387146	-2.09222	-1.12721	-0.12	-0.22707	-0.507423	-0.103162	-0.405083
DDX1:c.657AG	-2.08	29.8563	0.0290102	0.631399	1.26941	0.417603	0.290123	0.000227			-2.2	-0.2	0			0.0001914	0.0001903	0.0008388	0	0	0	0.0001228	0.0007513	0		-0.62169	-1.08525	-0.793301	-0.0262379	-0.0732262	-0.654311	-0.338113	-0.628313
DDX1:c.678CT	-0.47	31.0654	0.165247	0.478705	1.03294	0.363622	0.288066				0	-1.2				4.376e-06	0	0	0	0	0	9.363e-06	0	0		-0.0108296	-0.948899	-0.412465	0.212414	0.0481947	-0.270432	-0.00487198	-0.201695
DDX1:c.712CT	8.34	24.9516	0.262267	0.514382	1.10141	0.41217	0.353909				1.7	0.1				3.983e-06	0	0	0	0	0	0	0	3.277e-05		-0.595554	-0.523467	-1.3992	-0.057931	-0.083341	-0.629862	-0.169607	-0.19866
DDX1:c.717AG	-1.83	24.8836	0.21562	0.702886	1.35893	0.479447	0.353909	0.003404	0.0045	0	-3.5	-3.8	0	0	0	0.0002906	0.003076	0.0006083	0	0	0	8.8e-06	0.0001631	0	0	1.11633	0.0667584	0.141246	0.235862	-0.0509023	0.131929	0.423657	0.058891
DDX1:c.723CT	6.11	24.3545	0.371575	0.625	1.51617	0.597844	0.275362				-1.5	-1.2				1.593e-05	0	0	0.0003973	0	0	0	0	0		0.221276	-0.719466	0.009633	-0.282759	-0.0686453	0.00958683	0.156921	-0.517608
DDX1:c.723CG	6.11	24.3545	0	0.625	1.51617	0.597844	0.275362				-2.6	-3.7				7.963e-06	0	5.796e-05	0	0	0	0	0	0		0.049882	-0.267697	0.0754394	-0.04	0.116196	0.00958683	0.0642182	-0.0099752
DDX1:c.726CT	13.92	24.0546	0.722127	0.267581	1.56479	0.614936	0.275362	0.000227	0.003	0	-0.3	2.4	0	0	0	5.573e-05	0.0004923	2.897e-05	0	0	0	3.52e-05	0	3.274e-05	0	-0.365641	1.08699	-0.025936	-0.141379	-0.0836934	-0.025604	-0.263055	0.52698
DDX1:c.729TC	11.03	25.4774	0.0531732	0.588336	1.12735	0.390304	0.289256				-0.4	0.4				3.979e-06	0	0	0	0	0	8.797e-06	0	0		0.42188	-0.663338	0.575282	0.197931	0.128573	0.456876	0.204529	-0.408081
DDX1:c.759TC	4.11	26.2914	0.116105	0.782772	1.45544	0.624944	0.158333				-0.1	-0.1				3.978e-06	0	0	0	0	0	0	0	3.267e-05		-0.352788	-0.932042	0.0122535	0.183793	0.127807	0.0121789	-0.303253	-0.524092
DDX1:c.765TC	-5.46	27.5821	0.185328	0.805019	1.66061	0.675338	0.335417				-0.4	1.9				3.978e-06	0	0	0	0	0	0	0	3.267e-05		0.941971	-1.25752	0.025936	0.141379	0.0836934	0.025604	0.408708	-0.503274
DDX1:c.777CT	-11.61	27.5618	0.226252	0.720207	1.43079	0.639933	0.347917				0.4	0.8				3.979e-06	0	0	0	0	0	8.796e-06	0	0		0.542572	-1.13814	-0.0330433	0.0868966	0.0317016	-0.0240824	0.173702	-0.585552
DDX1:c.783AG	-14.53	27.4609	0.101724	0.458621	1.0167	0.25509	0.340956				0.2	0				0.0002467	0	0.001737	0	0	0	8.798e-06	0.0001631	0		-0.618287	0.0856885	-0.65054	-0.049731	-0.0318114	-0.426526	-0.380722	0.044341
DDX1:c.786GC	-2.34	29.5435	0.112069	0.336207	0.875027	0.116636	0.462656				0.5	-0.9				3.98e-06	0	0	0	0	0	8.798e-06	0	0		0.758562	-0.0370016	0.812997	0.00827586	-0.0577523	0.670556	0.392531	-0.0212911
DDX1:c.786GA	-2.34	29.5435	0.281034	0.336207	0.875027	0.116636	0.462656	0			0	0.7	0.0001163			9.949e-05	0	0.0001158	0	0.0001087	0.0003696	5.279e-05	0.0004891	6.537e-05		0.768886	1.40395	0.793301	0.0262379	0.0732262	0.654311	0.397873	0.807849
DDX1:c.813CT	7.54	32.8875	0.151184	0.612022	1.11969	0.497882	0.446058				-2	-2.7				3.991e-06	0	0	0	0	0	8.814e-06	0	0		-0.55277	0.0581557	-0.209726	-0.141379	-0.0867449	-0.189821	-0.313507	0.0233468
DDX1:c.822TC	15.79	33.249	0.169675	0.750903	1.42857	0.602993	0.486598		0	0.0014	1.2	0.9		0	0	2.784e-05	0	0.0001446	0	0	0	8.792e-06	0.0001629	0	0	-0.0147419	-1.50953	-0.009633	0.282759	0.0686453	-0.00958683	-0.00893757	-0.695191
DDX1:c.828GA	19.7	32.2951	0.404973	0.476021	1.14234	0.337055	0.518519				0	0.7				3.977e-06	0	0	0	0	0	0	0	3.267e-05		-0.656859	-1.50152	-0.85836	-0.307586	-0.175477	-0.600596	-0.21853	-0.587352
DDX1:c.843GA	5.96	32.1799	0.317241	0.65	1.42499	0.492726	0.459627				0	1.7				3.579e-05	0	0	0	0	0	7.912e-05	0	0		0.142232	-0.0667584	-0.141246	-0.235862	0.0509023	-0.131929	0.0598659	-0.058891
DDX1:c.852CT	9.85	31.7446	0.189831	0.508475	1.04507	0.38785	0.434783				0	0				3.977e-06	0	0	0	0	0	8.791e-06	0	0		-0.00191343	-0.429473	0.00566531	0.0868966	0.000754768	0.00467272	-0.000533086	-0.19398
DDX1:c.861GA	-8.29	29.7684	0.435076	0.190556	0.909767	0.199164	0.444676				0	0				7.953e-06	0	0	0	5.437e-05	0	0	0	3.267e-05		0.978166	0.855586	0.793301	0.0262379	0.0732262	0.654311	0.506169	0.377145
DDX1:c.870CG	-5.17	28.5102	0.283784	0.540541	1.08323	0.442718	0.583162				0	1.2				1.193e-05	0	0	0	0	0	2.637e-05	0	0		1.10138	-0.261282	1.12721	0.12	0.22707	0.507423	0.234106	-0.0764422
DDX1:c.870CT	-5.17	28.5102	0.0709459	0.540541	1.08323	0.442718	0.583162	0.0004539			0	2.2	0			1.193e-05	0.0001845	0	0	0	0	0	0	0		0.0562763	-0.749571	-0.229313	0.0868966	0.0105369	-0.103228	0.0119619	-0.219299
DDX1:c.873TC	-2.73	28.6881	0.438449	0.489039	1.27646	0.485442	0.640657				-0.4	0				3.977e-06	0	2.891e-05	0	0	0	0	0	0		1.54188	-1.29649	0.15076	-0.0927586	-0.0459867	0.116551	0.451102	-0.535035
DDX1:c.891GA	-13.12	28.0945	0.314286	0.682353	1.55118	0.53111	0.593429	0.0004539	0	0.0014	1.1	1.7	0.001395	0	0.003	0.000863	0.0004306	0.0003469	0	0	0.0002772	0.001565	0.001792	9.801e-05	0	-1.0813	0.283281	-0.164175	-0.111724	-0.1241	-0.151721	-0.557869	0.0806751
DDX1:c.909GA	4.67	28.9437	0.0321489	0.63621	1.24836	0.502271	0.556468				-0.1	1				1.193e-05	0	0	0	0	0	0	0	9.802e-05		-0.414976	-0.181612	-0.283977	-0.147586	-0.0507376	-0.127835	-0.120654	-0.0982641
DDX1:c.912CT	2.9	28.8388	0.466893	0.483871	1.31489	0.511107	0.287474	0.8089	0.8389	0.6196	0.1	0.4	0.5749	0.869	0.5497	0.64	0.8166	0.6774	0.5732	0.8855	0.5315	0.5697	0.6019	0.7238	0.7791	0.375935	-0.72636	0.009633	-0.282759	-0.0686453	0.00958683	0.203406	-0.523136
DDX1:c.921GA	3.79	29.2272	0.252019	0.68336	1.38036	0.513333	0.088843		0	0	0.7	0		0	0	3.978e-06	0	0	0	0	0	0	0	3.268e-05	0.001	-0.450041	-0.591263	-0.141246	-0.235862	0.0509023	-0.131929	-0.27959	-0.37708
DDX1:c.936CT	23.06	28.7863	0.596091	0.392508	1.46607	0.5553	0.474333				0	-0.7				3.982e-06	0	0	0	0	4.621e-05	0	0	0		0.120446	-0.264949	-0.109662	-0.174138	-0.0453265	-0.103962	0.108622	-0.129723
DDX1:c.948TC	15.83	31.3157	0.324278	0.504244	1.068	0.394528	0.570842	0.002951	0.0015	0	-1.2	-2.2	0	0	0	0.0001319	0.00191	0	0	0	0	0	0.0001634	3.333e-05	0	-0.450408	0.692366	-0.00566531	-0.0868966	-0.000754768	-0.00467272	-0.286531	0.305197
DDX1:c.990GA	11.37	32.9873	0.468954	0.506536	1.39706	0.42678	0.522634				-0.3	0				1.217e-05	0	0	0	0	0	0	0	0.0001024		-1.97441	0.0175965	-0.462188	0.00278276	-0.0305688	-0.323565	-0.622758	0.00898365
DDX1:c.1014TC	-29.36	31.2197	0.0766551	0.510453	1.05824	0.318794	0.330595				-1.9	-2.5				1.64e-05	0	0	0	0	0	0	0	0.0001409		-0.452916	-1.74801	-0.009633	0.282759	0.0686453	-0.00958683	-0.346388	-0.840153
DDX1:c.1023TC	-45.13	29.3882	0.273148	0.691358	1.44478	0.579695	0.312115				0.4	1.1				4.219e-06	0	0	0	0	0	0	0	3.619e-05		-0.296287	-0.00963304	0.0122535	0.183793	0.127807	0.0121789	-0.113338	-0.00515099
DDX1:c.1032AT	-61.3	26.759	0.484067	0.162367	0.948869	0.278399	0.4846				-1.4	1				8.197e-06	0	0	0	0	0	1.797e-05	0	0		0.331865	0.660776	0.275224	0.172379	-0.0167564	0.156002	0.0756239	0.204989
DDX1:c.1035TG	-61.3	27.4294	0.0975232	0.241486	0.906639	0.197123	0.4846				0	1.7				4.088e-06	0	0	0	0	0	8.971e-06	0	0		0.0441537	0.399543	0.28954	-0.0131034	-0.00875576	0.229946	0.0136975	0.160544
DDX1:c.1038TC	-41.2	27.6247	0.130031	0.592879	1.15159	0.411464	0.49076				5.3	4.8				4.075e-06	0	0	0	0	0	8.951e-06	0	0		0.0273305	0.385319	0.261081	-0.0868966	-0.0399511	0.198886	0.0109819	0.222239
DDX1:c.1041GA	-38.49	27.9519	0.332308	0.186154	0.895909	0.149058	0.527721	0			-0.6	-0.7	0.0001163			3.264e-05	0.0001905	0	0	5.614e-05	0	1.793e-05	0	6.726e-05		1.32538	1.33966	0.793301	0.0262379	0.0732262	0.654311	0.764436	0.73176
DDX1:c.1053TC	1.86	27.7349	0.112721	0.655395	1.17498	0.470581	0.61191				0.1	1.6				4.062e-06	0	0	0	0	0	0	0.0001674	0		-0.107463	-0.975448	0.0122535	0.183793	0.127807	0.0121789	-0.0343821	-0.564469
DDX1:c.1056CT	5.63	26.8344	0.51548	0.448916	1.35297	0.522716	0.628337				1	-0.2				0.000122	0	0.0009083	0	0	0	0	0	0		0.245197	-0.121893	-0.0122535	-0.183793	-0.127807	-0.0121789	0.14189	-0.0425548
DDX1:c.1059GA	4.6	27.363	0.0838509	0.574534	1.06796	0.39906	0.628337				0	1.4				4.068e-06	0	0	0	0	0	8.948e-06	0	0		-0.536376	-1.06442	-0.283977	-0.147586	-0.0507376	-0.127835	-0.187258	-0.180767
DDX1:c.1155TC	3.43	31.3722	0.388579	0.391365	0.988314	0.349698	0.193018				0	-0.4				3.993e-06	0	0	0	0	0	8.803e-06	0	0		-0.33349	1.11359	-0.009633	0.282759	0.0686453	-0.00958683	-0.180063	0.494932
DDX1:c.1164CT	25.77	32.1297	0.247922	0.65374	1.29481	0.565834	0.211499				0.1	0				1.597e-05	0.000185	0	0	0	0	0	0	3.288e-05		-0.217127	-0.34858	-0.209726	-0.141379	-0.0867449	-0.189821	-0.195863	-0.232596
DDX1:c.1173TC	20.1	31.0419	0.184751	0.63783	1.17801	0.469302	0.168378	0			0.7	0.3	0.0004653			0.0002275	6.165e-05	0	0	0	0	0.0004754	0.000328	0		0.451968	-0.399695	0.15076	-0.0927586	-0.0459867	0.116551	0.235989	-0.217379
DDX1:c.1176TA	24.31	31.761	0.154971	0.641813	1.15899	0.451984	0.154004	0			0.8	0.2	0.0001163			8.384e-05	0	0	0	0	0.0001849	0.0001497	0	0		-0.195805	-0.146282	-0.0253616	-0.0689345	0.130224	-0.0209181	-0.106491	-0.0657972
DDX1:c.1185CG	39.18	33.6007	0.125	0.449128	0.955228	0.342086	0.197125				0	-0.1				4.002e-06	0	0	0	0	0	8.817e-06	0	0		-0.487504	-1.10187	-0.896924	0.0151724	-0.0236415	-0.683259	-0.208589	-0.370609
DDX1:c.1185CT	39.18	33.6007	0.299419	0.449128	0.955228	0.342086	0.197125				0	-0.8				4.002e-06	0	0	0	0	4.622e-05	0	0	0		0.180669	0.149626	-0.261081	0.0868966	0.0399511	-0.198886	0.0773032	0.0503257
DDX1:c.1218CT	18.25	30.0884	0.264543	0.724377	1.55576	0.65991	0.303901				-0.5	0.9				3.99e-06	0	0	0	0	4.621e-05	0	0	0		0.179765	-0.0485685	-0.0391818	-0.41	-0.0393385	-0.0384289	0.103173	-0.0205032
DDX1:c.1221TG	11.46	29.9087	0.15651	0.565097	1.08951	0.36264	0.303901				0	1.4				3.988e-06	0	0	0	0	0	8.806e-06	0	0		-0.697055	-1.22009	-0.89137	-0.128276	-0.0446465	-0.649644	-0.294262	-0.556368
DDX1:c.1239CT	25.34	26.5878	0.654902	0.258824	1.32694	0.526517	0.406571		0	0	0.2	0.1		0.002	0	0.0003185	0	0	0	0.002338	0	6.158e-05	0.000653	0.0008513	0.001	0.126554	1.58356	-0.025936	-0.141379	-0.0836934	-0.025604	0.0630864	0.86834
DDX1:c.1242TC	24.08	26.7538	0.112713	0.580603	1.11921	0.392158	0.416838				0.9	2.9				3.98e-06	6.154e-05	0	0	0	0	0	0	0		0.207295	-0.722427	0.0122535	0.183793	0.127807	0.0121789	0.11367	-0.312019
DDX1:c.1245AG	23.57	26.9199	0.490145	0.323259	1.04232	0.299242	0.373717				0.9	0.5				0.000203	0	0	0	0.002229	0	4.397e-05	0.0004892	6.541e-05		1.46593	1.65721	1.24153	0.262034	0.877224	0.703722	0.633139	0.740733
DDX1:c.1254GA	14.85	26.1442	0.202247	0.671348	1.2582	0.487027	0.314168				0.3	0.5				3.978e-06	0	2.893e-05	0	0	0	0	0	0		-0.877794	-2.17311	-1.76251	-0.239969	-0.215681	-0.793412	-0.323124	-0.695713
DDX1:c.1254GC	14.85	26.1442	0.0702247	0.671348	1.2582	0.487027	0.314168				-0.4	0.5				3.978e-06	0	0	0	0	0	8.794e-06	0	0		-0.625934	-0.238829	-1.12721	-0.12	-0.22707	-0.507423	-0.230412	-0.0764602
DDX1:c.1257CT	23.76	24.2258	0.505913	0.183968	0.962999	0.309331	0.38809		0	0	-3.5	-1.8		0.001	0	7.16e-05	0.000123	0.0004051	0	5.437e-05	0	8.794e-06	0	0	0	-0.784845	1.04184	-0.0330433	0.0868966	0.0317016	-0.0240824	-0.251265	0.616289
DDX1:c.1281AG	-16.64	25.2902	0.168848	0.302356	0.867089	0.207836	0.38193				-0.1	-0.3				1.193e-05	0	0	0	0	0	2.638e-05	0	0		-0.778689	-0.234013	-0.804071	0.0316931	-0.00517689	-0.612526	-0.263157	-0.135756
DDX1:c.1305CT	-32.64	26.8442	0.583445	0.371162	1.34443	0.523055	0.326489				0	-0.3				1.591e-05	6.152e-05	0	0	0	0	2.638e-05	0	0		0.403873	0.160843	-0.0122535	-0.183793	-0.127807	-0.0121789	0.322544	0.07079
DDX1:c.1317TC	-33.56	28.1011	0.105932	0.272599	0.879031	0.0998481	0.280992				-1.2	0.3				3.978e-06	0	0	0	0	0	0	0	3.267e-05		-0.262597	0.37815	0.0122535	0.183793	0.127807	0.0121789	-0.151101	0.201977
DDX1:c.1320TC	-33.04	28.0595	0.182461	0.591231	1.08553	0.415425	0.295455				0.5	1				7.957e-06	0	2.895e-05	0	0	0	8.795e-06	0	0		-0.154364	-0.732879	0.261081	-0.0868966	-0.0399511	0.198886	-0.0824487	-0.29512
DDX1:c.1320TA	-33.04	28.0595	0.096181	0.591231	1.08553	0.415425	0.295455		0	0	0.5	1.9		0	0.001	1.194e-05	0	0	0	0	0.0001386	0	0	0	0	-0.023463	-0.04324	0.168229	-0.103417	-0.0584157	0.128153	-0.012532	-0.0174122
DDX1:c.1332TC	-25.24	29.9042	0.142084	0.391069	0.879122	0.180788	0.454955				-0.5	0.3				3.979e-06	6.152e-05	0	0	0	0	0	0	0		-0.139544	-0.850959	0.117209	-0.0965517	-0.0296856	0.0664365	-0.0715186	-0.193912
DDX1:c.1341AT	-20.4	29.1687	0.351573	0.322845	0.886369	0.132396	0.301053	0.01248	0.0098	0	0.9	0	0	0	0	0.0009472	0.01292	0.0005216	9.925e-05	0	0	3.518e-05	0.0008157	0	0	0.159669	0.122626	0.0253616	0.0689345	-0.130224	0.0209181	0.0642596	0.0398632
DDX1:c.1393AC	-11.8	25.7507	0.32128	0.571627	1.23213	0.415391	0.264887	0			1.8	3.4	0.0001163			4.072e-06	6.295e-05	0	0	0	0	0	0	0		0.172477	-1.2847	-0.74273	2.4138e-05	0.0641168	-0.519964	0.0785156	-0.560977
DDX1:c.1404TC	2.16	26.7639	0.105783	0.365303	0.97886	0.227716	0.203285				1.5	0				3.998e-06	6.172e-05	0	0	0	0	0	0	0		-0.245197	-0.722427	0.0122535	0.183793	0.127807	0.0121789	-0.14189	-0.312019
DDX1:c.1431TA	-9.68	27.7614	0.240331	0.60221	1.15885	0.417329	0.477273				0	1.8				8.014e-06	0	0	0	0	9.273e-05	0	0	0		-0.0279175	-0.106447	-0.0253616	-0.0689345	0.130224	-0.0209181	-0.0110223	-0.0581444
DDX1:c.1461AG	30.27	25.1587	0.251664	0.740346	1.58377	0.536597	0.511294				-1.8	-4.1				3.982e-06	0	0	0	0	0	8.807e-06	0	0		0.00218723	-0.0311575	0.164175	0.111724	0.1241	0.151721	0.00129383	-0.0168424
DDX1:c.1485GA	23.03	26.5639	0.315353	0.652835	1.42466	0.495008	0.669405	0			0	0	0.0002326			3.98e-06	0	0	0	0	0	8.802e-06	0	0		-0.776975	0.369448	-0.164175	-0.111724	-0.1241	-0.151721	-0.47799	0.299023
DDX1:c.1495CT	34.48	26.1506	0.0150892	0.72428	1.49611	0.634699	0.657084				1.4	0.1				3.979e-06	0	0	0	0	0	8.802e-06	0	0		-0.138514	-0.270739	-0.147883	0.0593103	-8.7578e-06	0.196399	0.168132	0.171212
DDX1:c.1495CA	34.48	26.1506	0.246914	0.72428	1.49611	0.634699	0.657084				3.6	0.1				3.979e-06	0	0	0	0	0	8.802e-06	0	0		-0.0231684	-0.0881773	0.159671	0.0344828	-0.0531079	0.111781	-0.00977257	-0.0341946
DDX1:c.1521TC	13.06	29.5395	0.439353	0.536388	1.40308	0.533661	0.329193				0.7	0				3.979e-06	0	0	0	5.437e-05	0	0	0	0		-0.05913	0.0919716	0.0122535	0.183793	0.127807	0.0121789	-0.057432	0.052363
DDX1:c.1527AG	8.18	29.6255	0.0645161	0.418011	1.02725	0.325103	0.312629				-2.6	-3				4.377e-05	0	0.0001446	0	0	0	5.28e-05	0	0		-0.684023	-0.879757	-0.65054	-0.049731	-0.0318114	-0.426526	-0.307726	-0.218907
DDX1:c.1611AT	-14.94	30.8218	0.0809717	0.704453	1.26887	0.467206	0.274793				-5	-0.7				4.058e-06	0	0	0	0	0	8.896e-06	0	0		-0.793907	-0.266718	-0.39965	-0.0255172	0.0500358	-0.317393	-0.488787	-0.131426
DDX1:c.1611AG	-14.94	30.8218	0.117409	0.704453	1.26887	0.467206	0.274793				-1.2	0.5				1.623e-05	0	0.0001201	0	0	0	0	0	0		-0.782995	-0.0132494	-0.11011	-0.0386207	0.04128	-0.0874472	-0.482068	-0.00652864
DDX1:c.1641TA	16.57	30.8902	0.13272	0.588699	1.08645	0.410893	0.406571				-1	-3.1				7.995e-06	0.0001233	0	0	0	0	0	0	0		0.579119	0.42613	0.39965	0.0255172	-0.0500358	0.317393	0.347786	0.281331
DDX1:c.1665GA	-3.86	28.3146	0.322086	0.653374	1.45402	0.498266	0.232033				0	0.7				4.006e-06	0	2.927e-05	0	0	0	0	0	0		0.469312	0.0135495	-0.141246	-0.235862	0.0509023	-0.131929	0.227739	0.00864124
DDX1:c.1719TA	-3.62	31.1984	0.0102894	0.801286	1.60629	0.666204	0.368313	0.000227			0.5	0.3	0			3.98e-06	6.152e-05	0	0	0	0	0	0	0		-0.164543	-0.064576	-0.0759608	-0.0231034	0.32316	-0.139542	0	0.00640055
DDX1:c.1725TC	2.45	31.2157	0.112251	0.699166	1.26293	0.52254	0.205761				-1.1	0.4				3.98e-06	0	2.893e-05	0	0	0	0	0	0		-0.0811265	-1.4897	0.412465	-0.212414	-0.0481947	0.270432	-0.0195511	-0.670683
DDX1:c.1728TC	-4.03	30.5788	0.203335	0.492623	0.951815	0.301319	0.207819		0	0	-1.9	0		0.001	0	1.99e-05	0	0	0	0.0002718	0	0	0	0	0	0.340882	1.4411	0.412465	-0.212414	-0.0481947	0.270432	0.15347	0.454543
DDX1:c.1734AC	-0.79	29.5212	0.0580645	0.600645	1.12379	0.347086	0.218107				0.2	-2.5				1.194e-05	0	5.787e-05	0	0	0	8.801e-06	0	0		-0.680621	0.0543722	0.175632	0.172414	0.178609	0.139483	-0.300004	0.020543
DDX1:c.1740TC	-13.92	28.4914	0.166023	0.806306	1.60708	0.6694	0.191358		0	0	-1.4	-0.9		0.001	0	2.388e-05	0	0	0	0.0003262	0	0	0	0	0	-0.292674	1.17611	0.0122535	0.183793	0.127807	0.0121789	-0.162791	0.628893
DDX1:c.1746CT	-15.99	29.4188	0.430822	0.184247	0.923507	0.229943	0.154321				-1.5	0				7.961e-06	0	0	0	0	0	1.761e-05	0	0		-0.643294	0.788491	-0.209726	-0.141379	-0.0867449	-0.189821	-0.3852	0.473523
DDX1:c.1779CT	-6.84	30.7071	0.390533	0.173288	0.907683	0.194628	0.349076				0.7	1.5				0	0	0	0	0	0	0	0	0		-1.2536	1.23636	0.00566531	0.0868966	0.000754768	0.00467272	-0.349256	0.711411
DDX1:c.1788GA	0.68	29.2495	0.398464	0.420648	1.10651	0.274216	0.724846		0	0.0014	0	0.3		0	0	4.41e-05	0	0.0003207	0	0	0	0	0	0	0	0.0540858	0.0135495	-0.141246	-0.235862	0.0509023	-0.131929	0.0388922	0.00864124
DDX1:c.1797CT	4.35	30.3961	0.7	0.292241	1.54502	0.601945	0.734568				0	-1.1				6.805e-05	6.18e-05	2.91e-05	0	0.0007086	0	1.774e-05	0	0		-0.379932	0.695312	-0.109662	-0.174138	-0.0453265	-0.103962	-0.27087	0.3217
DDX1:c.1831AC	42.87	29.5118	0.159483	0.829741	1.69726	0.633926	0.36961				0.3	0.5				4.02e-06	0	0	0	0	0	8.863e-06	0	0		-0.626	-0.561638	-0.159671	-0.0344828	0.0531079	-0.111781	-0.353755	-0.371667
DDX1:c.1848TC	31.83	27.0476	0.295082	0.581337	1.19914	0.461545	0.330595				-0.4	-2.6				1.194e-05	0	0	0	0	0	2.643e-05	0	0		-0.461587	1.0065	0.15076	-0.0927586	-0.0459867	0.116551	-0.114855	0.410246
DDX1:c.1857GA	33.33	26.2009	0.10105	0.582677	1.09508	0.398583	0.279261				0.7	-1.3				3.981e-06	0	2.892e-05	0	0	0	0	0	0		-4.89751	-1.18344	-1.24153	-0.262034	-0.877224	-0.703722	-0.831729	-0.285204
DDX1:c.1866AG	27.74	27.1411	0.385235	0.460403	1.09294	0.28932	0.250513				0.7	-2.3				0	0	0	0	0	0	0	0	0		-0.194085	0.114263	0.164175	0.111724	0.1241	0.151721	-0.104387	0.0821648
DDX1:c.1902TC	-10.97	25.8705	0.169207	0.612805	1.15247	0.436397	0.835729				1.4	0				4.377e-06	0	0	0	0	0	9.362e-06	0	0		1.45988	-0.523495	0.452896	-0.0675862	-0.0307968	0.31706	0.578789	-0.230746
DDX1:c.1917TC	6.1	25.1727	0.455357	0.431548	1.15287	0.450522	0.856263				0	-1.9				8.762e-06	6.814e-05	0	0	0	0	0	0	3.862e-05		0.0450823	0.854481	0.109662	0.174138	0.0453265	0.103962	0.0274521	0.581116
DDX1:c.1920CT	13.05	25.4761	0.305723	0.665663	1.44285	0.608203	0.856263				1.8	-0.4				1.327e-05	0	0.0001102	0	0	0	0	0	0		0.277526	-0.526739	0.009633	-0.282759	-0.0686453	0.00958683	0.18874	-0.319998
DDX1:c.1935AG	9.01	25.1489	0.22187	0.518225	1.01959	0.256371	0.386037				0	-1.9				1.33e-05	0	0	0	0.0001848	0	0	0	0		0.266613	-0.441379	0.164175	0.111724	0.1241	0.151721	0.226685	-0.352497
DDX1:c.1947TC	30.73	28.1809	0.293939	0.636364	1.31889	0.528758	0.338809	0.0236	0.0174	0.0014	-1.7	-1.4	0	0	0	0.001639	0.02267	0.000649	0	0	0	8.571e-05	0.0007639	4.171e-05	0	1.0143	1.01474	0.0391818	0.41	0.0393385	0.0384289	0.354827	0.536127
DDX1:c.1950CG	14.83	29.0612	0.0211161	0.746606	1.46087	0.663127	0.276289				3.4	1.1				4.607e-06	0	0	0	0	0	9.613e-06	0	0		-0.730587	-0.688734	-0.896924	0.0151724	-0.0236415	-0.683259	-0.385999	-0.185011
DDX1:c.1959CT	3.15	28.7378	0.106154	0.835385	1.60643	0.751408	0.386037				0	0				0	0	0	0	0	0	0	0	0		-0.229126	-0.854481	-0.109662	-0.174138	-0.0453265	-0.103962	-0.205575	-0.581116
DDX1:c.1962CT	1.27	29.6489	0.632219	0.296353	1.31783	0.525839	0.383984	0.000227			-0.2	0	0			1.918e-05	6.996e-05	0	0	6.604e-05	0	1.964e-05	0	0		-0.450217	0.925071	0.009633	-0.282759	-0.0686453	0.00958683	-0.306184	0.485397
DDX1:c.1977AG	6.35	29.0042	0.635417	0.210069	1.1859	0.443851	0.431211				0.2	-1.4				2.925e-05	0	0	0	5.617e-05	0	3.608e-05	0.0001727	3.693e-05		0.347712	1.37528	1.76251	0.239969	0.215681	0.793412	0.0522012	0.440292
DDX1:c.1983GA	15.84	29.4318	0.190252	0.592767	1.08962	0.393712	0.437372				1.2	0.2				0	0	0	0	0	0	0	0	0		-0.00218723	0.451183	-0.164175	-0.111724	-0.1241	-0.151721	-0.00129383	0.333967
DDX1:c.1989AG	14.98	30.8128	0.268293	0.665041	1.34784	0.453075	0.443532				-2.9	-2.2				4.101e-06	6.228e-05	0	0	0	0	0	0	0		-0.430989	-0.359546	0.164175	0.111724	0.1241	0.151721	-0.235836	-0.265278
DDX1:c.2007CT	15.12	30.8389	0.253968	0.584127	1.12837	0.484729	0.386037				0	0.1				3.989e-06	0	0	0	5.442e-05	0	0	0	0		0.00657664	-0.977909	-0.261081	0.0868966	0.0399511	-0.198886	0.00347471	-0.262691
DDX1:c.2022GA	30.83	32.5618	0.355305	0.522508	1.14922	0.357262	0.397516				0.3	0.3				1.196e-05	0	0	0	0	0	8.815e-06	0	6.547e-05		0.356197	-0.449097	-0.164175	-0.111724	-0.1241	-0.151721	0.120709	-0.242235
DDX1:c.2025GA	8.03	32.3933	0.586039	0.204545	1.0869	0.334786	0.397516				0.7	0.7				7.976e-06	0	0	0	0	0	0	0	6.55e-05		0.748918	1.40395	0.793301	0.0262379	0.0732262	0.654311	0.403953	0.807849
DDX1:c.2025GT	8.03	32.3933	0.103896	0.204545	1.0869	0.334786	0.397516				-1.7	-4.6				3.988e-06	0	2.91e-05	0	0	0	0	0	0		0.759995	1.19935	0.818663	0.0951724	-0.0569975	0.675229	0.409927	0.69012
DDX1:c.2040AG	-11.92	29.5675	0.104274	0.611966	1.12214	0.36223	0.300231				-1.8	-2.6				1.196e-05	0	0	0	5.438e-05	0	1.763e-05	0	0		-0.581284	-1.27414	-0.793301	-0.0262379	-0.0732262	-0.654311	-0.233941	-0.4142
DDX1:c.2052TC	-3.54	28.1277	0.130137	0.856164	1.73063	0.7185	0.276458				0.3	-0.5				1.195e-05	0	2.898e-05	0	0.0001088	0	0	0	0		-0.473713	-1.58356	0.025936	0.141379	0.0836934	0.025604	-0.404742	-0.86834
DDX1:c.2055TC	-6.56	27.5344	0.136594	0.834739	1.65327	0.694165	0.272727				-1.1	-1.3				3.985e-06	0	0	0	5.438e-05	0	0	0	0		-0.334824	-0.894038	0.0122535	0.183793	0.127807	0.0121789	-0.1836	-0.502722
DDX1:c.2058GC	3.52	27.004	0.123779	0.64658	1.21937	0.466218	0.280172				-0.7	0.3				3.986e-06	0	0	0	0	0	8.818e-06	0	0		0.236238	-0.200254	0.285742	0.211034	0.137329	0.22693	0.132838	-0.13297
DDX1:c.2067CT	2.8	27.3002	0.269551	0.377704	0.898371	0.248553	0.241667	0.0009079	0	0.0029	2.3	2.1	0.004884	0	0.003	0.002789	0.0003701	0.001453	0.004667	0	0.0007856	0.00482	0.003119	0.0004587	0.001	0.180669	-1.44369	-0.261081	0.0868966	0.0399511	-0.198886	0.0773032	-0.587886
DDX1:c.2070CT	-16.8	26.4136	0.657143	0.321008	1.46122	0.569538	0.245833				0	0				5.192e-05	6.173e-05	5.823e-05	0	0	0	8.833e-05	0	0		-1.19361	0.818819	-0.109662	-0.174138	-0.0453265	-0.103962	-0.486053	0.419917
DDX1:c.2103TC	1.6	25.2614	0.210762	0.789238	1.68226	0.666588	0.320329				-1.3	-0.4				4.789e-05	0	0.0003476	0	0	0	0	0	0		0.688731	0.29482	0.109662	0.174138	0.0453265	0.103962	0.325643	0.212739
DDX1:c.2121TA	0.5	30.3555	0.0718563	0.710579	1.30169	0.548011	0.37577	0.01294	0.0197	0.0014	0	0	0.0001163	0	0	0.001194	0.01655	0.0005784	0	0	0	1.763e-05	0.001466	0	0	-0.57922	-0.870858	-0.579025	-0.371331	-0.116583	-0.447637	-0.309721	-0.241377
DDX1:c.2166GA	24.19	31.0374	0.230769	0.268191	0.845733	0.118447	0.679671	0.000227	0	0	4.2	2.5	0.0009302	0	0.001	0.0004734	6.152e-05	0.0001157	0	0.0001631	0.002587	0.0004574	0.0004888	0	0	0.397611	0.65414	0.65054	0.049731	0.0318114	0.426526	0.214932	0.217626
DDX1:c.2172AG	22.56	30.2403	0.150407	0.623984	1.13584	0.383782	0.677618		0	0	0	0		0.002	0	8.353e-05	0	0	0	0.001142	0	0	0	0	0	-0.927785	-1.15722	-0.804071	0.0316931	-0.00517689	-0.612526	-0.488984	-0.389226
DDX1:c.2181GT	31.24	32.3505	0.102823	0.711694	1.28772	0.529986	0.548255				5.1	2.6				0	0	0	0	0	0	0	0	0		-2.18124	-0.0379309	-1.35652	-0.0331034	-0.216533	-0.61065	-0.723743	-0.0132333
DDX1:c.2193CT	55.31	34.0297	0.259714	0.646217	1.27773	0.562861	0.466119				0.1	0				3.978e-06	0	2.893e-05	0	0	0	0	0	0		-0.896136	-0.107951	-0.109662	-0.174138	-0.0453265	-0.103962	-0.37599	-0.0322997
DDX1:c.2208GA			0.032538	0.809111	1.51316	0.651289					-0.2	-0.6				7.962e-06	0	0	0	0	0	1.76e-05	0	0		-3.21897	-1.13583	-1.76251	-0.239969	-0.215681	-0.793412	-0.820393	-0.404503
DDX1:c.2217CA			0.277551	0.602041	1.19779	0.495077					0	0				3.983e-06	0	0	0	0	0	0	0	3.27e-05		0.900413	-1.42742	-0.0928523	-0.0165207	-0.0184646	-0.0707331	0.393174	-0.650988
RSL24D1:c.24CT			0.324232	0.671217	1.42213	0.65748	0.184946	0.4845	0.5492	0.1326	0.7	0.6	0.1895	0.1379	0.1918	0.1963	0.5093	0.1074	0.1463	0.1245	0.1804	0.1907	0.1881	0.2241	0.2086	0.25709	-0.505083	-0.025936	-0.141379	-0.0836934	-0.025604	0.192192	-0.321628
RSL24D1:c.33GT	21.32	24.3765	0.125275	0.46044	0.818134	0.325093	0.268571				1.5	3.2				7.954e-06	0	0	0	0	0	1.759e-05	0	0		-0.356515	-0.872389	-0.28954	0.0131034	0.00875576	-0.229946	-0.177012	-0.424061
RSL24D1:c.51CT	16.46	29.1259	0.364333	0.610503	1.30219	0.611698	0.240664				-0.5	-0.1				7.954e-06	0	0	0	0	0	8.792e-06	0.000163	0		-0.0590851	0.503273	-0.209726	-0.141379	-0.0867449	-0.189821	-0.0291142	0.302238
RSL24D1:c.51CG	16.46	29.1259	0.0175055	0.610503	1.30219	0.611698	0.240664				-3.3	-3.1				3.977e-06	0	2.891e-05	0	0	0	0	0	0		0.280364	0.880376	0.324317	0.169655	0.0720055	0	0.105506	0.391503
RSL24D1:c.54CG	19.17	28.9314	0.137255	0.583878	0.952095	0.472315	0.238589				-2.4	-3.4				1.193e-05	0	0	0	0	0	2.638e-05	0	0		-0.265062	-0.643024	-0.285742	-0.211034	-0.137329	-0.22693	-0.159181	-0.402633
RSL24D1:c.63CT	55.2	27.4165	0.460613	0.535011	1.36397	0.600899	0.250518		0	0.0014	2.4	1		0	0	0.0002625	0	0.00185	0	0	0	0	0.0003261	0	0	0.218528	0.865369	-0.025936	-0.141379	-0.0836934	-0.025604	0.197003	0.34633
RSL24D1:c.69CT	52.77	26.7748	0.124729	0.5	0.845313	0.382171	0.275362				0	-1.2				3.978e-05	0	0	0	0	0	0	0	0.0003267		-0.632918	-0.717215	-0.452896	0.0675862	0.0307968	-0.31706	-0.266969	-0.315393
RSL24D1:c.75TC	46.37	24.1302	0.37485	0.615569	1.36303	0.603246	0.275362				0.3	1.7				3.977e-06	0	0	0	0	0	0	0	3.266e-05		0.209792	1.11234	0.0122535	0.183793	0.127807	0.0121789	0.121122	0.721051
RSL24D1:c.84GT	24.73	24.8985	0.260652	0.609023	1.11479	0.479485	0.269397				-1.1	-1				4.013e-06	0	2.913e-05	0	0	0	0	0	0		-1.05879	-0.55985	-0.966307	-0.0896552	-0.89398	-0.54772	-0.590152	-0.328368
RSL24D1:c.87CG	20.62	24.7455	0.0275	0.6375	1.24476	0.545291	0.269397				0	0				8.019e-06	0	2.912e-05	0	0	0	0	0	3.301e-05		-0.292502	-0.481025	-0.19073	-0.0593103	-0.0333068	-0.629862	-0.531589	-0.645188
RSL24D1:c.105AG	17.47	18.6892	0.264392	0.727079	1.44943	0.466343	0.0649351				-1	0.3				3.993e-06	0	2.905e-05	0	0	0	0	0	0		-0.184626	-0.400888	0.141246	0.235862	-0.0509023	0.131929	-0.0949868	-0.294834
RSL24D1:c.156CG	-9.81	29.574	0.0540816	0.516327	0.952686	0.449517	0.472458				-1.2	0.5				3.978e-06	0	0	0	0	0	0	0	3.267e-05		-0.796999	-1.38871	-0.896924	0.0151724	-0.0236415	-0.683259	-0.620108	-0.584511
RSL24D1:c.159AG	-15.24	29.0295	0.172699	0.770424	1.41215	0.483869	0.472458				-0.1	-0.5				3.978e-06	0	0	0	5.437e-05	0	0	0	0		0.78361	-0.257429	0.141246	0.235862	-0.0509023	0.131929	0.329824	-0.158517
RSL24D1:c.192AG	-12.57	25.9425	0.113953	0.693023	1.14219	0.385457	0.0772727		0.0023	0	0.1	-1		0	0	7.958e-06	0.000123	0	0	0	0	0	0	0	0	-0.609312	-1.15803	-0.804071	0.0316931	-0.00517689	-0.612526	-0.202471	-0.466322
RSL24D1:c.207TC	-22.66	23.6243	0.0937167	0.769968	1.34727	0.657169	0.211087				1.5	0.3				8.182e-06	0.0001246	0	0	0	0	0	0	0		-0.449196	-1.65867	0.025936	0.141379	0.0836934	0.025604	-0.223921	-0.915821
RSL24D1:c.264AG	-14.09	29.6301	0.409976	0.521898	1.14431	0.342908	0.256785				0	0				4.087e-06	0	3.051e-05	0	0	0	0	0	0		-0.349988	-0.126362	0.141246	0.235862	-0.0509023	0.131929	-0.267969	-0.0892766
RSL24D1:c.267TC	-15.27	29.6644	0.0977995	0.59291	1.04018	0.425595	0.294606				-1.6	-2.1				0	0	0	0	0	0	0	0	0		-0.0547141	0.977909	0.261081	-0.0868966	-0.0399511	0.198886	-0.0386563	0.262691
RSL24D1:c.273TC	-29.09	26.4742	0.026764	0.636253	1.10243	0.471271	0.110638				0.1	-0.3				4.118e-06	0	0	0	0	0	0	0	3.485e-05		-0.292674	-0.0601421	0.0122535	0.183793	0.127807	0.0121789	-0.162791	-0.0271109
RSL24D1:c.276GA	-30.78	26.3201	0.73929	0.104039	1.235	0.445831	0.108511	0.001141	0.0023	0	-0.4	1.2	0	0	0	5.724e-05	0.0008833	0	0	0	0	0	0	0	0	1.21786	0.570369	0.65054	0.049731	0.0318114	0.426526	0.548988	0.239881
RSL24D1:c.288TC	-16.04	31.1072	0.0519802	0.529703	0.970528	0.406854	0.252083	0.007755	0.0106	0	-2	-2.1	0.0001166	0	0	0.0005935	0.008099	0.0003034	0	0	0	5.349e-05	0.0001693	0	0	-0.201345	-0.822459	0.117209	-0.0965517	-0.0296856	0.0664365	-0.100555	-0.278717
RSL24D1:c.294AG	-14.12	30.488	0.495979	0.41555	1.09287	0.353309	0.239583				0.6	0				8.112e-06	0	0	0	0.0001106	0	0	0	0		-0.25283	0.404929	0.164175	0.111724	0.1241	0.151721	-0.186541	0.29973
RSL24D1:c.297CA	-17.75	29.4259	0.239348	0.659148	1.2103	0.560697	0.241667	0.0002281			2.5	-0.5	0			8.12e-06	0.0001253	0	0	0	0	0	0	0		-0.0265929	-0.34339	-0.729785	-0.278572	-0.0705964	-0.564187	-0.0196841	-0.213333
RSL24D1:c.306GA	-12.61	29.5275	0.691589	0.303071	1.43166	0.445093	0.258333				3.2	0.3				4.072e-06	0	0	0	0	0	8.925e-06	0	0		-0.422737	-0.464466	-0.141246	-0.235862	0.0509023	-0.131929	-0.253637	-0.244687
RSL24D1:c.333AG	-21.66	31.7675	0.216833	0.780314	1.5377	0.510607	0.106918				-1.9	-1.1				1.605e-05	0	0	0	0.0002188	0	0	0	0		-0.517053	-0.0850361	-0.12087	0.0317241	0.0415778	-0.0846178	-0.229802	-0.0216941
RSL24D1:c.334TC	-27.12	31.3139	0.168571	0.827143	1.59625	0.733064	0.106918				-0.2	-2.2				2.407e-05	0	0.0001753	0	0	0	0	0	0		0.887281	1.65892	1.3992	0.057931	0.083341	0.629862	0.22636	0.629573
RSL24D1:c.351GA	3.91	33.1602	0.255627	0.734727	1.45516	0.587015	0.0793319				0.3	0				3.993e-06	0	0	0	0	0	8.826e-06	0	0		0.409515	-0.0244076	-0.164175	-0.111724	-0.1241	-0.151721	0.348185	-0.00695098
RSL24D1:c.352CT	-0.71	32.5363	0.357357	0.564565	1.16193	0.546849	0.0814196				1.1	2.1				7.984e-06	0	0	0	0	0	1.765e-05	0	0		-0.162174	-0.106822	0.0793385	0.0344517	0.0816029	0.035715	-0.0461852	-0.02876
RSL24D1:c.366GA	-11.18	34.5271	0.251885	0.731523	1.42457	0.582671	0.075				1.1	0.2				2.393e-05	0	0	0	0	0	5.292e-05	0	0		-0.460668	-0.252406	-0.85836	-0.307586	-0.175477	-0.600596	-0.184003	-0.181498
RSL24D1:c.372CT	-1.92	35.0421	0.0798193	0.89759	1.67986	0.84175	0.0791667				0	0				3.986e-06	6.162e-05	0	0	0	0	0	0	0		0.416754	-0.116112	-0.15076	0.0927586	0.0459867	-0.116551	0.222847	-0.0721351
RSL24D1:c.375AG	-1.14	34.5677	0.0918675	0.722892	1.2416	0.440641	0.0791667		0	0.0014	-1.5	-3.5		0	0	3.987e-06	0	2.907e-05	0	0	0	0	0	0	0	0.450041	-0.252393	0.141246	0.235862	-0.0509023	0.131929	0.27959	-0.214594
RSL24D1:c.402CT	0.25	30.1001	0.168453	0.82389	1.57735	0.773713	0.156989				2.7	1.3				3.988e-06	0	0	0	0	0	0	0.0001636	0		0.39868	-0.100488	-0.15076	0.0927586	0.0459867	-0.116551	0.11664	-0.0457442
RSL24D1:c.420CT	3.59	29.8875	0.0680062	0.758887	1.30242	0.671054	0.219807				1.4	2				3.999e-06	0	0	0	0	0	0	0	3.269e-05		-0.518825	-0.577783	-0.575282	-0.197931	-0.128573	-0.456876	-0.300085	-0.383651
RSL24D1:c.429AG	5.53	31.7094	0.575	0.421875	1.37912	0.45335	0.436735				0	-2.3				0	0	0	0	0	0	0	0	0		0.312936	0.591263	0.141246	0.235862	-0.0509023	0.131929	0.207792	0.37708
RSL24D1:c.450AC	7.45	33.6446	0.0498392	0.482315	1.13266	0.346972	0.517787				-4.6	-3.9				3.19e-05	0	0	0	0	0	7.062e-05	0	0		0.306339	0.795519	0.392433	0.0758276	-0.046442	0.222438	0.163351	0.317751
RSL24D1:c.489TC			0.0926829	0.892683	1.68923	0.787312					0.4	1				7.994e-06	0	0	0	0	0	0	0.0001642	3.272e-05		-0.186617	0.030444	-0.00566531	-0.0868966	-0.000754768	-0.00467272	-0.0965682	0.00930233
HSPD1:c.18AG			0.0254597	0.739745	1.72397	0.520209		0.0006809	0	0	-3.7	-3.4	0	0.0188	0	0.002009	0.0005551	8.673e-05	0	0.02626	0	8.797e-06	0.0006519	0.0001633	0.002	-0.857244	-0.727991	-0.804071	0.0316931	-0.00517689	-0.612526	-0.289705	-0.293152
HSPD1:c.27CG			0.0695538	0.645669	1.51576	0.561539	0.90276	0.001589	0	0.0014	-0.2	-0.6	0.006977	0	0.005	0.004881	0.001232	0.00266	0.0003971	5.437e-05	0.004296	0.006536	0.005539	0.007839	0.0041	0.17841	0.546118	0.206213	0.0303448	0.0933346	0.144364	0.101914	0.246455
HSPD1:c.39GT	38.48	33.8398	0.195089	0.281037	1.37155	0.255314	0.87385				-0.2	3.1				4.004e-06	0	0	0	0	0	8.875e-06	0	0		1.3601	2.25154	0.818663	0.0951724	-0.0569975	0.675229	0.53699	0.731931
HSPD1:c.39GA	38.48	33.8398	0.499318	0.281037	1.37155	0.255314	0.87385				-0.7	1.7				0.0003764	0.001773	0	0.0003993	0	0	0.0005503	0	0		1.33219	1.27414	0.793301	0.0262379	0.0732262	0.654311	0.525968	0.4142
HSPD1:c.51AG	35.43	33.0967	0.168996	0.664549	1.53329	0.431456	0.897503				0.9	-0.7				7.954e-06	0	0	0	0	0	1.758e-05	0	0		1.14989	3.85892	1.24153	0.262034	0.877224	0.703722	0.574276	0.866997
HSPD1:c.63TC	26.97	29.2259	0.237009	0.700887	1.68486	0.586872	0.802891	0			2.6	1.9	0.0001163													-0.0639387	0.608074	0.209726	0.141379	0.0867449	0.189821	-0.0364701	0.204116
HSPD1:c.69TC	14.51	28.5974	0.11715	0.754831	1.68977	0.604088	0.632353	0.1117	0.1029	0.1744	-1.5	-2.2	0.1914	0.2282	0.2117	0.1728	0.1048	0.1851	0.2192	0.2296	0.1783	0.179	0.2017	0.1129	0.0941	1.141	0.894871	0.261081	-0.0868966	-0.0399511	0.198886	0.379149	0.328805
HSPD1:c.72GA	11.13	28.5148	0.177363	0.703617	1.60172	0.503731	0.600796				0.2	2.9				0.01904	0.02637	0.01812	0.008013	0.01965	0.005513	0.02625	0.01354	0.007069		-0.0336884	-0.254377	-0.462188	0.00278276	-0.0305688	-0.323565	-0.0123782	-0.0986457
HSPD1:c.108CT	-44.1	30.1404	0.246886	0.457143	1.23545	0.34076	0.329829				2.4	0.9				1.988e-05	0	0	0	0	0	4.395e-05	0	0		-0.158417	-0.381404	-0.412465	0.212414	0.0481947	-0.270432	-0.0714113	-0.1203
HSPD1:c.132AG	1.51	30.8361	0.170122	0.532523	1.37396	0.33099	0.296978				0.3	0				3.977e-06	0	0	0	0	0	8.792e-06	0	0		1.288	2.12812	1.24153	0.262034	0.877224	0.703722	0.685786	0.814065
HSPD1:c.135CT	-8.95	31.2544	0.433239	0.56179	1.77662	0.58572	0.236702				0	1.7				3.977e-06	0	0	0	0	0	8.791e-06	0	0		0.296287	-0.0316902	-0.0122535	-0.183793	-0.127807	-0.0121789	0.113338	-0.0110636
HSPD1:c.144CT	-7.2	30.9651	0.112754	0.548983	1.36532	0.452741	0.262252	0.07876	0.0915	0.0043	-0.4	-1.1	0.0001163	0	0	0.005949	0.08386	0.00292	0	0	0	0.0001582	0.00228	3.266e-05	0	0.120371	1.14689	-0.412465	0.212414	0.0481947	-0.270432	0.0233054	0.687105
HSPD1:c.162AC	27.72	28.6611	0.221439	0.399859	1.28867	0.266904	0.529566				0.4	-0.9				3.977e-06	0	0	0	5.437e-05	0	0	0	0		-0.133829	1.25191	0.0928523	0.0165207	0.0184646	0.0707331	-0.0572616	0.575103
HSPD1:c.168GA	49.23	30.7756	0.152982	0.448421	1.21643	0.241826	0.504599				4.8	2.7				3.978e-06	0	0	0	5.437e-05	0	0	0	0		0.160821	-0.0344757	0.11011	0.0386207	-0.04128	0.0874472	0.122528	-0.0167583
HSPD1:c.195GA	32	30.3654	0.610687	0.379598	1.76597	0.440649	0.340789				0	0				9.985e-05	0	0.000723	0	0	0	0	0	0		0.464222	-0.900541	-0.164175	-0.111724	-0.1241	-0.151721	0.254021	-0.496379
HSPD1:c.207AG	14.41	28.865	0.0256055	0.521799	1.38092	0.32579	0.260184				0	0				3.991e-06	0	0	0	0	0	8.847e-06	0	0		-0.304503	-0.529486	-0.11011	-0.0386207	0.04128	-0.0874472	-0.217971	-0.164338
HSPD1:c.249AG	-21.11	26.9307	0.0435685	0.388658	1.26642	0.265201	0.191799				0	0.7				3.981e-06	0	2.891e-05	0	0	0	0	0	0		-0.801897	-0.634919	-0.701225	0.0441069	-0.0349384	-0.511063	-0.527758	-0.205022
HSPD1:c.252TC	-15.81	27.9357	0.18069	0.752414	1.74336	0.621874	0.190476				-0.1	0.3				3.981e-06	0	0	0	0	0	8.811e-06	0	0		-0.320475	-0.71769	0.15076	-0.0927586	-0.0459867	0.116551	-0.103485	-0.399192
HSPD1:c.264TC	-22.85	27.3756	0.446441	0.541811	1.7325	0.562733	0.208777				-2.1	-1.9				3.979e-06	6.155e-05	0	0	0	0	0	0	0		-0.352788	0.110002	0.0122535	0.183793	0.127807	0.0121789	-0.303253	0.0771307
HSPD1:c.264TG	-22.85	27.3756	0.00621977	0.541811	1.7325	0.562733	0.208777				0	-2.1				3.979e-06	0	2.891e-05	0	0	0	0	0	0		-0.410938	0.0215321	0.0882143	0.0886207	0.44726	0.0121789	-0.360276	0.0323591
HSPD1:c.273AG	-39.2	31.3971	0.029872	0.949502	2.2425	0.745061	0.240741	0.7172	0.7474	0.6225	0.6	-0.1	0.6842	0.4722	0.7256	0.6394	0.7151	0.4896	0.7469	0.5121	0.5767	0.6797	0.6882	0.6948	0.6667	0.236786	0.39668	0.141246	0.235862	-0.0509023	0.131929	0.170862	0.351563
HSPD1:c.279TG	-47.96	31.4412	0.156836	0.620402	1.48841	0.483417	0.244709		0	0	2.2	0.7		0	0	4.773e-05	0	0	0	0	0	0	0	0.000392	0.001	0.0867863	-1.24648	-0.142755	0.166552	-0.0257798	0.116551	0.346048	-0.177132
HSPD1:c.291TG	-20.18	31.4274	0.267313	0.493075	1.34104	0.306544	0.238095				-2.4	-0.9				3.977e-06	0	0	0	0	0	0	0	3.267e-05		0.441414	0.361423	1.35652	0.0331034	0.216533	0.61065	0.162489	0.0613792
HSPD1:c.297AG	-23.85	31.2639	0.338408	0.651903	1.78936	0.462849	0.253298				0.7	-1.1				3.977e-06	0	0	0	0	0	8.793e-06	0	0		0.460668	0.252406	0.85836	0.307586	0.175477	0.600596	0.184003	0.181498
HSPD1:c.306CT	-24.34	30.1654	0.123875	0.763322	1.71613	0.676767	0.304233		0	0	2	0.7		0	0.001	3.977e-06	0	0	0	0	0	8.792e-06	0	0	0	0.271761	-0.834779	-0.412465	0.212414	0.0481947	-0.270432	0.0654932	-0.31797
HSPD1:c.318TC	-10.56	27.859	0.225	0.328472	1.36171	0.299461	0.356952				-0.3	1.1				3.977e-06	0	0	0	0	0	8.792e-06	0	0		-0.468673	-1.68255	-0.009633	0.282759	0.0686453	-0.00958683	-0.201716	-0.882855
HSPD1:c.330GA	3.77	26.0065	0.168625	0.395301	1.21053	0.217219	0.446381				0.2	0.2				3.977e-06	6.152e-05	0	0	0	0	0	0	0		0.00420065	0.505299	0.11011	0.0386207	-0.04128	0.0874472	0.00242963	0.333598
HSPD1:c.342CT	13.29	28.3792	0.305728	0.492063	1.33122	0.412062	0.633377				0.3	0				3.977e-06	0	0	0	0	0	0	0	3.267e-05		0.126493	-0.799595	-0.261081	0.0868966	0.0399511	-0.198886	0.0393131	-0.248509
HSPD1:c.354AG	22.68	28.5	0.160364	0.331933	1.15764	0.147184	0.616294				-1.5	0				3.977e-06	0	0	0	0	0	8.792e-06	0	0		1.59236	3.85892	1.24153	0.262034	0.877224	0.703722	0.641223	0.866997
HSPD1:c.355CT	27.22	28.5486	0.355245	0.642657	1.81883	0.622716	0.617608				-1.3	-0.1				7.954e-06	0	0	0	0	0	1.758e-05	0	0		-0.185724	-1.12454	-1.3992	-0.057931	-0.083341	-0.629862	-0.0417273	-0.217726
HSPD1:c.357GA	27.22	28.5486	0.250174	0.63554	1.53383	0.432477	0.617608				2.9	-1				7.954e-06	0	0	0	0	0	1.758e-05	0	0		-0.340649	-1.71551	-1.76251	-0.239969	-0.215681	-0.793412	-0.0765347	-0.332146
HSPD1:c.363CT	29.38	28.7543	0.308339	0.491941	1.32479	0.413158	0.600526				-0.9	-0.5				7.954e-06	0	0	0	0	0	1.759e-05	0	0		-0.17289	-0.16524	-0.452896	0.0675862	0.0307968	-0.31706	-0.0545322	-0.0617148
HSPD1:c.366TA	33.14	28.5212	0.0958999	0.494788	1.41443	0.440033	0.582129				-0.5	0				3.977e-06	0	0	0	5.437e-05	0	0	0	0		-0.104064	0.016602	-0.190145	-0.172383	-0.00970816	-0.138581	-0.0388662	0.00536095
HSPD1:c.372CT	34.39	28.7074	0.143349	0.780152	1.77804	0.700397	0.57293				1.1	2.2				3.977e-06	0	0	0	0	0	0	0	3.267e-05		0.079231	-2.23923	-0.412465	0.212414	0.0481947	-0.270432	0.0351138	-0.797434
HSPD1:c.384CT	18.19	25.3863	0.384192	0.594502	1.71406	0.584788	0.567674				-0.4	-0.7				0.0003977	0	0.00266	0	0	0	5.276e-05	0.0003259	0		-0.941971	1.11646	-0.025936	-0.141379	-0.0836934	-0.025604	-0.408708	0.616445
HSPD1:c.393TC	25.93	26.4811	0.443906	0.49446	1.57213	0.512092	0.490145				2.5	3.9				1.193e-05	0	0	0	0	0	2.638e-05	0	0		0.242092	1.90965	0.15076	-0.0927586	-0.0459867	0.116551	0.18329	0.778367
HSPD1:c.420CT	9.79	30.6375	0.145038	0.630118	1.43206	0.525337	0.261498				3.2	-0.5				1.989e-05	0	0.0001445	0	0	0	0	0	0		0.375318	-1.0575	-0.15076	0.0927586	0.0459867	-0.116551	0.277812	-0.481399
HSPD1:c.429TC	5.95	31.602	0.0964187	0.747934	1.67397	0.591711	0.30092				-1.1	-1				7.956e-06	0	0	0	0	0	8.796e-06	0.000163	0		0.469739	-0.511847	0.575282	0.197931	0.128573	0.456876	0.207051	-0.272529
HSPD1:c.432GA	6.16	31.8478	0.110805	0.452168	1.21781	0.27007	0.311432		0	0	-0.9	0		0.001	0	3.978e-06	0	0	0	5.437e-05	0	0	0	0	0	-1.288	-1.1696	-1.24153	-0.262034	-0.877224	-0.703722	-0.685786	-0.701874
HSPD1:c.465TA	8.39	30.9926	0.116053	0.439194	1.31931	0.312984	0.2523				0	0				3.978e-06	0	0	0	0	0	0	0	3.267e-05		-0.447968	-0.0273407	-0.405992	-0.206866	0.000851369	-0.182761	-0.127576	-0.010376
HSPD1:c.477TG	8.94	29.2172	0.00176678	0.946996	2.24158	0.819506	0.275953				-2.7	0				3.978e-06	0	0	0	0	0	0	0.000163	0		-1.08753	-0.696397	-0.89137	-0.128276	-0.0446465	-0.649644	-0.418501	-0.358283
HSPD1:c.483TC	14.51	29.2311	0.0884956	0.883186	2.04094	0.752598	0.274639				5.2	3.4				3.978e-06	0	0	0	5.437e-05	0	0	0	0		-0.22674	-1.79228	-0.00566531	-0.0868966	-0.000754768	-0.00467272	-0.15953	-0.582636
HSPD1:c.489CT	21.72	31.622	0.070059	0.427729	1.32851	0.352064	0.273325				0	0				3.978e-06	0	0	0	0	0	0	0	3.267e-05		-0.661374	-2.48953	-0.261081	0.0868966	0.0399511	-0.198886	-0.282983	-0.77373
HSPD1:c.519GA	-10.38	27.965	0.409816	0.28589	1.28708	0.247692	0.44137				-0.4	-0.3				1.591e-05	0.0001231	0	0	5.437e-05	0	8.796e-06	0	0		0.883869	0.909173	0.804071	-0.0316931	0.00517689	0.612526	0.247913	0.244227
HSPD1:c.531CT	6.17	29.0964	0.809077	0.179969	1.94885	0.691362	0.440789				0	-2				3.978e-06	0	2.891e-05	0	0	0	0	0	0		0.452204	1.74801	0.009633	-0.282759	-0.0686453	0.00958683	0.172246	0.840153
HSPD1:c.537CT	4.25	28.7689	0.0632091	0.920583	2.15647	0.85627	0.453947				0	0				3.978e-06	0	0	0	0	0	8.796e-06	0	0		-0.0181695	-0.110002	-0.0122535	-0.183793	-0.127807	-0.0121789	-0.0119955	-0.0771307
HSPD1:c.540AG	7.98	28.5222	0.0100167	0.976628	2.3488	0.77745	0.468421				-0.4	0.6				3.978e-06	0	0	0	0	0	8.796e-06	0	0		0.373717	-0.252393	0.141246	0.235862	-0.0509023	0.131929	0.262042	-0.214594
HSPD1:c.561TC	-1.84	28.9998	0.231824	0.63786	1.50995	0.505643	0.271523	0.0009079	0	0	-1.8	-2.2	0.002908	0	0.004	0.001563	0.0004922	0.0002313	9.921e-05	0	0.003695	0.002525	0.0009785	9.8e-05	0	0.74205	-1.36407	0.0330433	-0.0868966	-0.0317016	0.0240824	0.302456	-0.747299
HSPD1:c.588GA	-13.17	27.7844	0.320504	0.46606	1.3041	0.249967	0.275				-0.8	0				3.978e-06	0	0	9.923e-05	0	0	0	0	0		0.469312	0.2108	-0.141246	-0.235862	0.0509023	-0.131929	0.227739	0.129784
HSPD1:c.594CT	-13.33	27.3372	0.132997	0.843434	1.97858	0.775686	0.258278				2.1	1.5				3.978e-06	0	2.893e-05	0	0	0	0	0	0		-0.019241	-2.12637	-0.117209	0.0965517	0.0296856	-0.0664365	-0.0102447	-0.779748
HSPD1:c.603AG	15.27	29.2128	0.142602	0.834225	1.96871	0.614447	0.372523	0.0009079	0	0	-2.2	-3	0.0001163	0.0565	0	0.003167	0.0006768	5.785e-05	0.0002977	0.04072	0	7.038e-05	0.0009791	0.0005554	0	1.46726	1.65721	1.24153	0.262034	0.877224	0.703722	0.590846	0.740733
HSPD1:c.609TC	5.49	27.042	0.010274	0.363014	1.63475	0.467592	0.305292				1.9	0				3.999e-06	6.285e-05	0	0	0	0	0	0	0		0.125115	-1.50566	0.0122535	0.183793	0.127807	0.0121789	0.107547	-0.846638
HSPD1:c.618AT	2.28	28.3213	0.310131	0.422467	1.27091	0.25481	0.331072				-2.4	-0.3				3.995e-06	0	2.893e-05	0	0	0	0	0	0		-0.294448	-0.0715693	-0.168229	0.103417	0.0584157	-0.128153	-0.208032	-0.0208087
HSPD1:c.666CG	15.34	23.8685	0.287719	0.177193	1.17508	0.137824	0.219448				0.1	-3.9				3.991e-06	0	0	0	0	0	8.837e-06	0	0		-0.347041	-1.03945	-0.285742	-0.211034	-0.137329	-0.22693	-0.152968	-0.436121
HSPD1:c.672TC	22.82	24.6519	0.0999124	0.546012	1.31404	0.349452	0.21682	0.0002272			-0.6	-0.9	0			3.991e-06	6.229e-05	0	0	0	0	0	0	0		-0.307087	-0.359456	0.15076	-0.0927586	-0.0459867	0.116551	-0.150354	-0.146513
HSPD1:c.672TA	22.82	24.6519	0.198948	0.546012	1.31404	0.349452	0.21682				0	0				7.982e-06	0	0	0	0	0	1.767e-05	0	0		-0.580371	-1.04627	-0.579025	-0.371331	-0.116583	-0.447637	-0.284157	-0.426456
HSPD1:c.675TC	6.54	24.9389	0.114812	0.588081	1.36666	0.408914	0.235526				1.6	0.1				7.982e-06	0	0	0	0	0	1.768e-05	0	0		-0.623909	-0.279552	0.0330433	-0.0868966	-0.0317016	0.0240824	-0.254303	-0.125377
HSPD1:c.678AG	-1.99	23.6411	0.333918	0.622261	1.65633	0.423836	0.235526				-0.8	-0.1				1.597e-05	0	0	0	0	0	1.768e-05	0.0001638	3.269e-05		-1.58249	-0.421258	-0.793301	-0.0262379	-0.0732262	-0.654311	-0.709736	-0.210478
HSPD1:c.708AG	6.95	28.9707	0.403226	0.586918	1.75571	0.431227	0.193377				-1.6	-3.7				4.002e-06	0	2.893e-05	0	0	0	0	0	0		0.422737	-0.400888	0.141246	0.235862	-0.0509023	0.131929	0.253637	-0.294834
HSPD1:c.720GA	13.97	29.1434	0.374388	0.335237	1.21458	0.143759	0.347826				0.5	3.6				3.994e-06	0	0	0	0	0	8.83e-06	0	0		-1.34618	-0.252406	-0.85836	-0.307586	-0.175477	-0.600596	-0.706437	-0.181498
HSPD1:c.729TC	23.36	30.4737	0.0840065	0.617932	1.41744	0.438987	0.307388				0	-1.6				3.989e-06	0	0	0	0	0	8.82e-06	0	0		0.854861	-1.0036	0.109662	0.174138	0.0453265	0.103962	0.341472	-0.464333
HSPD1:c.732TG	16.72	29.6468	0.0358891	0.708809	1.59504	0.553129	0.315303	0			1.5	0.3	0.0002327			0.0001994	6.274e-05	0	0	0	0	0.0004144	0.0003273	0		0.898273	3.18395	0.966307	0.0896552	0.89398	0.54772	0.415604	0.715349
HSPD1:c.733CT	18.95	29.9306	0.0572831	0.410802	1.49687	0.463351	0.3219				1.9	-1.6				3.988e-06	0	0	0	0	0	8.817e-06	0	0		-0.261516	-0.488082	-1.3992	-0.057931	-0.083341	-0.629862	-0.0587556	-0.0732746
HSPD1:c.750AG	22.44	32.2477	0.0322061	0.953301	2.25808	0.750027	0.450798				0.6	0				1.991e-05	0	2.892e-05	0	0	0	3.522e-05	0	0		0.218281	-0.133375	0.141246	0.235862	-0.0509023	0.131929	0.152116	-0.100979
HSPD1:c.771TC	16.61	31.3959	0.0148026	0.400493	1.70996	0.443025	0.341656				0	0				1.193e-05	0	0	0.0001985	0	0	0	0.0001629	0		1.33334	-0.822113	0.15076	-0.0927586	-0.0459867	0.116551	0.430548	-0.339268
HSPD1:c.774AG	13.74	31.2631	0.564885	0.348601	1.5442	0.384576	0.337714				0	0				3.978e-06	0	0	0	0	0	8.796e-06	0	0		1.39326	1.14241	1.24153	0.262034	0.877224	0.703722	0.574967	0.45977
HSPD1:c.819AT	-17.8	26.4586	0.03125	0.422697	1.55569	0.471774	0.574244	0			0.3	0	0.0002326			3.58e-05	6.153e-05	0	0	0	0	7.038e-05	0	0		1.00477	0.297427	0.579025	0.371331	0.116583	0.447637	0.368455	0.106656
HSPD1:c.822CT	-14.04	27.8205	0.286428	0.140716	1.48134	0.421634	0.56636	0			1.9	-0.5	0.0001163			1.989e-05	0	2.891e-05	0	5.437e-05	0	8.8e-06	0	6.533e-05		0.389195	1.72597	-0.15076	0.0927586	0.0459867	-0.116551	0.139564	0.764919
HSPD1:c.849AC	-29.67	30.7517	0.0338645	0.73506	1.72038	0.507627	0.592641				-1.2	-1.9				3.98e-06	0	2.891e-05	0	0	0	0	0	0		0.443298	1.05269	0.635306	0.119969	-0.0113882	0.285989	0.0942262	0.337014
HSPD1:c.849AG	-29.67	30.7517	0.203187	0.73506	1.72038	0.507627	0.592641		0	0	-1.6	0.2		0	0	9.552e-05	0	0	0	0	0	0	0.0003262	0.0007186	0.001	1.54467	1.19996	1.76251	0.239969	0.215681	0.793412	0.328332	0.384162
HSPD1:c.855AG	-26.89	30.5463	0.0323427	0.434441	1.30817	0.278857	0.689882				-2.1	0				3.98e-06	0	0	0	0	0	8.809e-06	0	0		-0.751528	-0.276994	-0.804071	0.0316931	-0.00517689	-0.612526	-0.273632	-0.0805358
HSPD1:c.855AT	-26.89	30.5463	0.295455	0.434441	1.30817	0.278857	0.689882				-0.7	0				7.961e-06	0	0	0	0	0	1.762e-05	0	0		-0.0365848	0.0344954	-0.168229	0.103417	0.0584157	-0.128153	-0.0133206	0.0100295
HSPD1:c.858CT	-29.42	30.5235	0.287707	0.324324	1.21937	0.288201	0.68594	0			-1	0	0.0001163			3.185e-05	0	0.0001445	0	0	0	2.643e-05	0	0		0.00372458	0.427374	-0.229313	0.0868966	0.0105369	-0.103228	0.00108292	0.0725795
HSPD1:c.862TC	-16.5	31.894	0.386087	0.47913	1.47274	0.443393	0.717477	0			-2.2	-2.7	0.0001163			3.981e-06	6.152e-05	0	0	0	0	0	0	0		1.79143	0.496342	1.3992	0.057931	0.083341	0.629862	0.402486	0.268554
HSPD1:c.876GT	-0.57	32.6831	0.125219	0.293345	1.17348	0.144044	0.641261				0	1.1				3.977e-06	0	0	0	0	0	8.792e-06	0	0		0.143961	0.680352	-0.0658064	-0.242759	-0.184841	0	0.174269	0.267745
HSPD1:c.876GA	-0.57	32.6831	0.380911	0.293345	1.17348	0.144044	0.641261				0	-0.3				1.989e-05	0	0	0	5.437e-05	0	2.638e-05	0.0001631	0		-0.0465126	0.311678	-0.141246	-0.235862	0.0509023	-0.131929	-0.0176519	0.173724
HSPD1:c.891TG	4.14	31.1043	0.193492	0.525066	1.32759	0.326683	0.617608				-0.8	-0.1				3.977e-06	6.153e-05	0	0	0	0	0	0	0		1.6476	3.09055	0.966307	0.0896552	0.89398	0.54772	0.644494	0.70426
HSPD1:c.897AG	0.99	30.4671	0.0539346	0.514589	1.32522	0.309885	0.372523				-0.3	0.9				3.977e-06	0	0	0	0	0	0	0	3.266e-05		-1.10287	-0.515237	-0.65054	-0.049731	-0.0318114	-0.426526	-0.265786	-0.156526
HSPD1:c.900CG	7.19	29.7784	0.0149254	0.705882	1.77522	0.652147	0.367239				-1.5	0.3				3.977e-06	0	0	0	0	0	0	0	3.266e-05		1.20373	1.07783	0.849098	0.186207	0.923666	0.481284	0.365686	0.481765
HSPD1:c.924TC	10.22	26.7095	0.106796	0.465137	1.22908	0.25577	0.323259				0	0.7				7.953e-06	0	0	0	0	0	1.758e-05	0	0		0.365657	1.1081	-0.009633	0.282759	0.0686453	-0.00958683	0.260677	0.49249
HSPD1:c.927AG	13.01	27.055	0.209364	0.628975	1.47921	0.378716	0.328515				-1	0				7.953e-06	0	0	0	0	0	1.758e-05	0	0		-0.522546	0.739873	-0.12087	0.0317241	0.0415778	-0.0846178	-0.232243	0.359032
HSPD1:c.966TC	-4.79	25.4159	0.0808436	0.644112	1.52094	0.475288	0.338667				-1	0.2				3.977e-06	0	2.891e-05	0	0	0	0	0	0		0.47669	-0.623709	0.575282	0.197931	0.128573	0.456876	0.283399	-0.287398
HSPD1:c.972GA	20.8	26.6194	0.185576	0.477573	1.28752	0.269977	0.410526				0.9	-0.3				7.99e-06	0	0	0	0	0	0	0	6.534e-05		-1.35539	-0.711372	-1.24153	-0.262034	-0.877224	-0.703722	-0.411759	-0.417239
HSPD1:c.990GA	18.25	29.1884	0.116872	0.820738	1.86017	0.641144	0.491436				0	0				3.988e-06	0	0	0	5.437e-05	0	0	0	0		0.0182332	-0.289597	-0.283977	-0.147586	-0.0507376	-0.127835	0.00485854	-0.0962314
HSPD1:c.993CG	23.22	29.8272	0.021815	0.212042	1.42169	0.356839	0.447761		0	0	0.4	-0.6		0	0.001	1.595e-05	0.0001263	0	0	0	0	1.761e-05	0	0	0	-0.497891	-1.78201	-0.896924	0.0151724	-0.0236415	-0.683259	-0.165447	-0.518118
HSPD1:c.1008CT	11.07	29.8979	0.408654	0.270433	1.17936	0.258341	0.459211				0.8	1.1				7.966e-06	0	2.891e-05	0	0	0	0	0	3.267e-05		0.403873	1.21486	-0.0122535	-0.183793	-0.127807	-0.0121789	0.322544	0.5247
HSPD1:c.1053CT	8.38	26.609	0.229814	0.73913	1.79902	0.676072	0.390773				0.8	0				3.979e-06	0	0	0	0	0	0	0.0001633	0		-0.661374	-0.823121	-0.261081	0.0868966	0.0399511	-0.198886	-0.282983	-0.346454
HSPD1:c.1053CG	8.38	26.609	0.00709849	0.73913	1.79902	0.676072	0.390773				0.8	0				3.979e-06	0	0	0	0	0	0	0	3.267e-05		-1.57578	-1.38871	-0.896924	0.0151724	-0.0236415	-0.683259	-0.674232	-0.584511
HSPD1:c.1059CT	8.38	26.2095	0.413	0.232	1.19497	0.265301	0.423338				0.8	-0.8				2.387e-05	0	0	0	5.437e-05	0	4.398e-05	0	0		0.352788	1.44648	-0.0122535	-0.183793	-0.127807	-0.0121789	0.303253	0.837043
HSPD1:c.1071CT	10.23	25.7153	0.454301	0.508961	1.65713	0.542815	0.405699				-2.1	-0.4				3.978e-06	0	0	0	0	0	0	0	3.267e-05		-0.0460666	0.187845	-0.229313	0.0868966	0.0105369	-0.103228	-0.0186287	0.0282007
HSPD1:c.1140CT	-15.13	27.6049	0.172527	0.674571	1.52305	0.579802	0.168421	0.192	0.2194	0.0231	0.7	-1.1	0.0009307	0	0.001	0.01539	0.1998	0.01217	0.00129	0.0001087	0	0.0009958	0.009302	0.0004573	0	0.054007	-0.612321	-0.117209	0.0965517	0.0296856	-0.0664365	0.0233258	-0.261995
HSPD1:c.1149TC	9.1	28.5729	0.0219595	0.419764	1.3249	0.242609	0.177632				3.3	1				3.981e-06	0	0	0	0	0	0	0	3.267e-05		-0.0410076	-1.34121	0.398499	0.113103	0.0660293	0.290432	-0.0137927	-0.79338
HSPD1:c.1155TC	1.42	27.9646	0.145393	0.459003	1.26757	0.281294	0.178947				0	0				3.982e-06	0	0	0	0	0	8.814e-06	0	0		-0.475959	-1.53367	0.109662	0.174138	0.0453265	0.103962	-0.385231	-0.862101
HSPD1:c.1200AT	16.2	29.8667	0.280597	0.652239	1.62214	0.447439	0.453351				0	-0.9				3.982e-06	6.153e-05	0	0	0	0	0	0	0		-0.573707	0.283669	-0.39965	-0.0255172	0.0500358	-0.317393	-0.322598	0.151037
HSPD1:c.1203GA	20.39	30.8392	0.477683	0.0759734	1.31956	0.279656	0.54809				0.6	0				3.983e-06	6.152e-05	0	0	0	0	0	0	0		-0.787795	-1.80377	-1.24153	-0.262034	-0.877224	-0.703722	-0.419455	-0.4347
HSPD1:c.1224GA	29.01	29.5025	0.191136	0.608033	1.41434	0.392688	0.447368				0.3	0.4				3.985e-06	0	0	0	0	0	8.826e-06	0	0		0.21873	0.241486	0.11011	0.0386207	-0.04128	0.0874472	0.130038	0.0970337
HSPD1:c.1272CT	3.45	28.1359	0.153846	0.678501	1.56977	0.583113	0.428384				0.7	-1.2				3.986e-06	0	0	0	0	0	8.825e-06	0	0		-0.158417	-0.0660693	-0.412465	0.212414	0.0481947	-0.270432	-0.0714113	-0.0140435
HSPD1:c.1284AC	3.29	28.6106	0.0670611	0.83432	1.88793	0.61635	0.444152				-2.1	-2.4				3.985e-06	0	0	0	5.437e-05	0	0	0	0		-0.226719	-0.00547284	0.0928523	0.0165207	0.0184646	0.0707331	-0.0635915	-0.0020109
HSPD1:c.1320GT	-12.48	30.2246	0.0574257	0.871287	1.97739	0.699135	0.547963				2	3.7				7.966e-06	0	0	0	0	0	1.764e-05	0	0		-0.0692843	0.371802	-0.28954	0.0131034	0.00875576	-0.229946	-0.0411905	0.221042
HSPD1:c.1326TG	5.31	30.2878	0	0.952663	2.29431	0.827991	0.55979				0	0				3.983e-06	0	0	0	0	0	8.819e-06	0	0		-0.181646	-0.868002	0.0195909	-0.326552	0.115899	0.0384289	-0.0272817	0
HSPD1:c.1336CA	1.94	31.9	0.00591716	0.934911	2.2011	0.871948	0.547963				0.1	0.7				3.983e-06	0	0	0	0	4.619e-05	0	0	0		-0.443572	0.542629	0.74273	-2.4138e-05	-0.0641168	0.519964	-0.115026	0.189547
HSPD1:c.1336CG	1.94	31.9	0.00788955	0.934911	2.2011	0.871948	0.547963				-0.8	1.8				1.593e-05	0	0	0	0	0	3.528e-05	0	0		0.339543	0.0777027	0.397837	0.103424	-0.00697334	0.380481	0.0351132	0.0274317
HSPD1:c.1356CT	-1.52	32.0669	0.274162	0.639053	1.59071	0.576051	0.478318		0	0	-1.2	-0.7		0	0.001	3.983e-06	0	0	0	0	4.619e-05	0	0	0	0	0.467681	0.00904723	-0.0122535	-0.183793	-0.127807	-0.0121789	0.149632	0.00398184
HSPD1:c.1360TC	-14.7	31.6784	0.0710059	0.627219	1.64298	0.480773	0.363276	0.01929	0.0371	0.0043	0	1.1	0.0003488	0	0	0.001852	0.02291	0.001301	0.002679	0	0	9.699e-05	0.001143	9.8e-05	0	0.655591	0.934761	1.3992	0.057931	0.083341	0.629862	0.175698	0.310616
HSPD1:c.1365TC	-10.5	31.4486	0.00986193	0.873767	2.02875	0.734053	0.357992				0	0				7.965e-06	0	5.783e-05	0	0	0	0	0	0		-0.134477	0.119152	0.261081	-0.0868966	-0.0399511	0.198886	-0.044686	0.068723
HSPD1:c.1392TC	-29.47	30.4635	0.0337302	0.93254	2.17272	0.801276	0.498024				0.5	-1.1				4.471e-06	0	0	0	0	0	0	0.0001793	0		0.383627	0.250697	0.575282	0.197931	0.128573	0.456876	0.164893	0.0947185
HSPD1:c.1428AC	5.72	29.6721	0.00394477	0.972387	2.33657	0.772084	0.484848				3.8	4.1				4.039e-06	0	0	0	0	0	0	0.0001662	0		0.535455	1.5896	0.518911	0.270269	0.000845061	0.340223	0.240151	0.668539
HSPD1:c.1434CT	-0.4	30.0132	0.0927022	0.781065	1.72572	0.693503	0.459103				0	1.7				4.028e-06	0	0	0	0	0	8.916e-06	0	0		-0.21194	-0.977909	-0.261081	0.0868966	0.0399511	-0.198886	-0.161229	-0.262691
HSPD1:c.1434CG	-0.4	30.0132	0.0493097	0.781065	1.72572	0.693503	0.459103		0	0	-0.3	2		0.005	0	0.0001893	0	0	0	0.002183	0	0	0.0001658	0.0001969	0	-0.934882	-1.73401	-0.896924	0.0151724	-0.0236415	-0.683259	-0.711191	-0.465798
HSPD1:c.1446TC	-10.43	28.734	0.00591716	0.980276	2.36764	0.854618	0.331143		0	0	0.8	0.6		0.004	0	0.0003808	0	0	0	0.005009	0	0	0.0003303	3.275e-05	0	0.0706649	-1.50953	-0.009633	0.282759	0.0686453	-0.00958683	0.0626278	-0.695191
HSPD1:c.1461AT	-19.4	27.774	0.0019802	0.946535	2.24943	0.746414	0.569921				2.9	0.9				1.197e-05	6.294e-05	0	0	0	0	1.764e-05	0	0		-0.583699	0.0915412	-0.39965	-0.0255172	0.0500358	-0.317393	-0.399653	0.0284119
HSPD1:c.1464TC	-29.92	30.8123	0.00594059	0.582178	1.55906	0.421772	0.59025				4.4	4.7				7.983e-06	0	0	0	0	0	1.764e-05	0	0		-0.1422	0.149877	0.0330433	-0.0868966	-0.0317016	0.0240824	-0.0441351	0.0401671
HSPD1:c.1482TC	-34.85	30.9701	0.0318725	0.946215	2.2262	0.817467	0.618922				1.7	2.3				7.974e-06	0	0	0	0	0	1.763e-05	0	0		-0.247286	1.11782	0.15076	-0.0927586	-0.0459867	0.116551	-0.187222	0.630005
HSPD1:c.1488AC	-35.2	31.6268	0.00199203	0.501992	1.77878	0.427619	0.577632				4.4	3.5				3.986e-06	0	0	0	5.437e-05	0	0	0	0		0.536384	0.623325	0.534043	0.137931	0.103472	0.600596	0.599264	0.263694
HSPD1:c.1488AG	-35.2	31.6268	0.496016	0.501992	1.77878	0.427619	0.577632	0			0.2	-0.1	0.0001163			8.372e-05	0	0	0	0	4.621e-05	0.0001587	0.0001638	3.267e-05		0.855641	0.833486	0.85836	0.307586	0.175477	0.600596	0.599264	0.32074
HSPD1:c.1491TC	-34.71	31.6782	0.0279441	0.972056	2.35739	0.847972	0.555556				-0.3	0.1				3.986e-06	0	0	0	0	0	8.817e-06	0	0		-0.00726359	1.20216	0.398499	0.113103	0.0660293	0.290432	-0.00279516	0.343074
HSPD1:c.1497AC	-24.95	31.2474	0.00399202	0.9501	2.24456	0.746388	0.321004				-0.5	-0.9				1.594e-05	0	0.0001157	0	0	0	0	0	0		0.688134	-1.48953	0.223188	0.0854862	-0.0219934	0.162663	0.196381	-0.881115
HSPD1:c.1497AG	-24.95	31.2474	0.0139721	0.9501	2.24456	0.746388	0.321004				0.8	0.7				7.971e-06	0	0	0	0	0	1.764e-05	0	0		-0.858434	-1.43324	-0.701225	0.0441069	-0.0349384	-0.511063	-0.244981	-0.847819
HSPD1:c.1524AG	-2.62	24.9581	0.011976	0.984032	2.39402	0.785554	0.195946				-0.9	-3.9				0.0003632	0.004117	0	0	0	9.258e-05	0.0001944	0.000164	0		-0.00420065	-0.505299	-0.11011	-0.0386207	0.04128	-0.0874472	-0.00242963	-0.333598
HSPD1:c.1527TC	3.91	25.058	0.0139721	0.948104	2.22566	0.817267	0.186739				-2.3	0				3.985e-06	0	0	0	0	0	8.823e-06	0	0		0.0181695	0.141329	0.0122535	0.183793	0.127807	0.0121789	0.0119955	0.105457
HSPD1:c.1542GA	31.93	28.143	0.133733	0.848303	1.99457	0.67164	0.16442				-1	-0.6				3.985e-06	0	0	0	0	0	8.824e-06	0	0		-1.36108	-0.892445	-1.24153	-0.262034	-0.877224	-0.703722	-0.725775	-0.302434
HSPD1:c.1599TC	21.19	34.1743	0.0535988	0.704441	1.60103	0.535662	0.44021				-0.4	-1.7				4.007e-06	0	0	0	0	0	8.861e-06	0	0		0.340882	-0.952162	0.412465	-0.212414	-0.0481947	0.270432	0.15347	-0.550725
HSPD1:c.1614GC	6.91	31.6844	0.143687	0.624093	1.42641	0.434529	0.418421				4.6	3.4				3.216e-05	0	0.0002318	0	0	0	0	0	0		-0.981179	-0.0307756	-1.12721	-0.12	-0.22707	-0.507423	-0.262956	-0.00462027
HSPD1:c.1620TA	8.16	30.5591	0.172643	0.621514	1.43915	0.453588	0.425				4	3.8				4.022e-06	0	0	0	0	0	8.901e-06	0	0		0.147575	0.462448	0.168229	-0.103417	-0.0584157	0.128153	0.0490383	0.143726
HSPD1:c.1620TG	8.16	30.5591	0.0571049	0.621514	1.43915	0.453588	0.425				4.6	3.4				4.022e-06	6.569e-05	0	0	0	0	0	0	0		-0.625789	-0.728729	-0.635843	-0.0717241	-0.0635926	-0.484373	-0.207946	-0.226484
HSPD1:c.1653AG	-20.62	25.123	0.113861	0.730198	1.65643	0.4922	0.289683				-0.2	-1.1				4.07e-06	0	0	0	0	0	9.055e-06	0	0		-0.190358	-0.252393	0.141246	0.235862	-0.0509023	0.131929	-0.0839104	-0.214594
HSPD1:c.1721AG			0.785093	0.191304	1.87798	0.603727					1.1	1.2				4.063e-06	0	0	0	0	0	9.015e-06	0	0		1.38529						0.625274
MIF4GD:c.9GA			0.00826446	0.892562	1.99919	0.693329					-2.7	-1				7.958e-06	0	0	0	0	0	1.76e-05	0	0		-0.776975	-1.19135	-0.164175	-0.111724	-0.1241	-0.151721	-0.47799	-0.64259
MIF4GD:c.12CT			0.289256	0.639118	1.52243	0.507142					2	2.3				3.979e-06	0	0	0	0	0	8.8e-06	0	0		-0.468655	-1.12627	0.00566531	0.0868966	0.000754768	0.00467272	-0.252784	-0.334732
MIF4GD:c.15TC			0.0320856	0.497326	1.57372	0.465607					-2.1	-2				7.958e-06	0	0	0	5.437e-05	0	8.799e-06	0	0		1.73225	1.32223	0.398499	0.113103	0.0660293	0.290432	0.514832	0.524213
MIF4GD:c.60GA	58.35	33.2818	0.0766629	0.816234	1.72224	0.599077	0.400929				0	0				3.979e-06	0	2.891e-05	0	0	0	0	0	0		-1.48135	-3.18066	-0.85836	-0.307586	-0.175477	-0.600596	-0.658345	-0.810629
MIF4GD:c.63GA	48.18	31.7201	0.113483	0.782022	1.65125	0.561453	0.349379				1	3.9				3.581e-05	0	0.0002024	0	0	0	1.76e-05	0	0		-3.21897	-6.00264	-1.76251	-0.239969	-0.215681	-0.793412	-0.820393	-0.901163
MIF4GD:c.219TC	0.81	27.7495	0.387866	0.605634	1.69835	0.561216	0.786708	0.0004539			-2.4	-0.5	0			3.998e-06	6.169e-05	0	0	0	0	0	0	0		0.956099	-0.531575	0.398499	0.113103	0.0660293	0.290432	0.367924	-0.170629
MIF4GD:c.294GA	62.56	31.4721	0.0668693	0.695035	1.49538	0.46367	0.601236				5.1	1				7.968e-06	0	2.892e-05	0	0	0	8.814e-06	0	0		-2.7948	-2.95592	-1.76251	-0.239969	-0.215681	-0.793412	-0.749007	-0.795834
MIF4GD:c.321TC	61.2	29.0819	0.502033	0.496951	1.69745	0.533416	0.117757				-2.2	-1.2				7.975e-06	0	2.893e-05	0	0	0	0	0	3.269e-05		0.951995	1.40447	0.025936	0.141379	0.0836934	0.025604	0.434167	0.681808
MIF4GD:c.339CT	76.41	29.0941	0.0509209	0.943662	2.16329	0.796909	0.425697				0.4	0				3.991e-06	0	0	0	0	0	0	0	3.271e-05		0.334824	-0.645442	-0.0122535	-0.183793	-0.127807	-0.0121789	0.1836	-0.489978
MIF4GD:c.588GA	86.06	31.9764	0.0415512	0.907664	1.99316	0.704273	0.421947				4	3.3				3.979e-06	0	0	0	0	0	0	0	3.266e-05		-5.87701	-3.07333	-1.76251	-0.239969	-0.215681	-0.793412	-0.882301	-0.84336
MIF4GD:c.714CT																6.382e-05	0	0.0001736	0	0	0	7.946e-05	0.0001635	0
EEF1A1:c.6AG			0.0806608	0.905734	2.12483	0.736165					-0.8	-1.3				4.273e-06	6.421e-05	0	0	0	0	0	0	0		-0.160821	0.469102	-0.11011	-0.0386207	0.04128	-0.0874472	-0.122528	0.311486
EEF1A1:c.6AT			0.00485909	0.905734	2.12483	0.736165		0.000227			-2.6	-1.9	0			7.263e-05	0.0004495	3.053e-05	0	0	0	7.232e-05	0.0001701	0		-0.391811	-0.879586	-0.39965	-0.0255172	0.0500358	-0.317393	-0.298517	-0.58405
EEF1A1:c.9GA			0.0297505	0.96737	2.32957	0.82544		0			0	0	0.0001166			8.639e-06	0	0	0	0	0	1.816e-05	0	0		0.299249	0.252393	-0.141246	-0.235862	0.0509023	-0.131929	0.198703	0.214594
EEF1A1:c.18TG			0.0353391	0.82808	1.87111	0.672084					-0.9	-1.1				8.46e-06	0	6.067e-05	0	0	0	0	0	0		-0.485103	-0.943449	-0.635843	-0.0717241	-0.0635926	-0.484373	-0.342732	-0.534601
EEF1A1:c.27CT			0.0265655	0.969639	2.33534	0.859829	0.651119				0	1.5				8.309e-06	0	0	0	0	0	1.777e-05	0	0		-0.560546	-0.102217	0.009633	-0.282759	-0.0686453	0.00958683	-0.302658	-0.0551115
EEF1A1:c.30TA	-7.02	27.0692	0.00190114	0.490494	1.76179	0.518795	0.645522				-0.1	1.4				4.134e-06	6.292e-05	0	0	0	0	0	0	0		-0.680269	-1.09734	-0.579025	-0.371331	-0.116583	-0.447637	-0.366776	-0.452847
EEF1A1:c.33CT	-1.45	27.6274	0.161966	0.659952	1.5508	0.518614	0.864815				1.2	1.6				8.265e-06	0	0	0	0	0	0	0	6.554e-05		0.126001	0.446694	-0.117209	0.0965517	0.0296856	-0.0664365	0.051998	0.101791
EEF1A1:c.36CT	-1.45	27.3435	0.167337	0.765889	1.78144	0.635461	0.864815				1.3	0				8.241e-06	0	0	0	0	0	1.77e-05	0	0		-0.239057	-0.609536	-0.117209	0.0965517	0.0296856	-0.0664365	-0.0544751	-0.22352
EEF1A1:c.36CA	-1.45	27.3435	0.0611424	0.765889	1.78144	0.635461	0.864815				2	0				4.121e-06	0	0	0	0	0	8.848e-06	0	0		-0.283098	-0.91338	-0.392433	-0.0758276	0.046442	-0.222438	-0.064511	-0.334941
EEF1A1:c.39TC	7.87	28.4472	0.156074	0.835076	1.99687	0.690623	0.864815				0	0				4.122e-06	0	0	0	0	0	0	0	3.273e-05		1.16577	-1.93059	0.15076	-0.0927586	-0.0459867	0.116551	0.427493	-0.829818
EEF1A1:c.42AG	8.92	28.7218	0.202265	0.783172	1.89892	0.611067	0.866667	0			0.8	-2.5	0.0001167			2.056e-05	0	0	0	0	0	4.422e-05	0	0		-0.763346	-0.0132494	-0.11011	-0.0386207	0.04128	-0.0874472	-0.328107	-0.00652864
EEF1A1:c.45CT	8.92	29.1395	0.141129	0.704032	1.63647	0.562053	0.864815				0	-0.5				1.232e-05	0	0	0	0	0	8.842e-06	0	6.54e-05		-0.0590851	0.496295	-0.209726	-0.141379	-0.0867449	-0.189821	-0.0291142	0.254358
EEF1A1:c.48AG	10.46	29.5528	0.0160643	0.783133	1.78721	0.599847	0.864815				-4	0.3				4.101e-06	0	0	0	0	0	8.837e-06	0	0		1.44025	1.30238	1.24153	0.262034	0.877224	0.703722	0.73815	0.498199
EEF1A1:c.54GA	6.9	28.2105	0.16911	0.670577	1.55282	0.494238	0.864815				-0.3	1.4				1.638e-05	0	0	0	5.443e-05	0	8.837e-06	0	6.541e-05		0.787777	0.576062	0.701225	-0.0441069	0.0349384	0.511063	0.346715	0.286019
EEF1A1:c.60GA	31.32	27.3226	0.0104418	0.828112	1.98161	0.676164	0.87037				0	2.7				4.08e-06	0	0	0	0	0	0	0	3.268e-05		-0.369843	-0.187482	-0.141246	-0.235862	0.0509023	-0.131929	-0.245578	-0.123389
EEF1A1:c.93CT	44.38	22.3859	0.646497	0.338376	1.76255	0.545253	0.22119				-1.4	-2.5				2.416e-05	0.0001254	2.891e-05	0	5.437e-05	0	1.765e-05	0	0		0.636641	0.814259	-0.0391818	-0.41	-0.0393385	-0.0384289	0.468219	0.413524
EEF1A1:c.99CT	34.25	20.1672	0.012749	0.508367	1.49224	0.429126	0.22119				1	-2.2				4.018e-06	0	2.892e-05	0	0	0	0	0	0		-0.47669	-2.10894	-0.575282	-0.197931	-0.128573	-0.456876	-0.283399	-0.796801
EEF1A1:c.102CT	27.98	20.6525	0.107266	0.871107	2.02735	0.750598	0.22119				-1.9	1				8.834e-05	6.263e-05	0.0002314	0	0	0	0.0001147	0	0		-1.10311	0.71769	-0.15076	0.0927586	0.0459867	-0.116551	-0.416779	0.399192
EEF1A1:c.108AG	17.52	18.8028	0.191329	0.772856	1.83806	0.596456	0.212687	0.000227	0.0023	0	0	-1.3	0.0001163	0	0.001	6.012e-05	0.0006264	2.892e-05	0	0	0	2.647e-05	0.0001644	0	0	0.373717	0.0741519	0.141246	0.235862	-0.0509023	0.131929	0.262042	0.0390642
EEF1A1:c.114CA	18.53	18.5021	0.0586817	0.725884	1.6941	0.594286	0.212687				-0.1	-0.9				1.201e-05	0	5.785e-05	0	0	4.815e-05	0	0	0		0.900413	-0.824836	-0.0928523	-0.0165207	-0.0184646	-0.0707331	0.393174	-0.221571
EEF1A1:c.120AC	27.89	20.3641	0.0088853	0.936995	2.22412	0.771281	0.230483				0	-0.4				3.999e-06	0	0	0	0	0	8.822e-06	0	0		-0.322316	0.202733	0.0882143	0.206897	-0.195353	0.151721	-0.162791	0.126936
EEF1A1:c.120AG	27.89	20.3641	0.0541195	0.936995	2.22412	0.771281	0.230483				0	-0.1				0	0	0	0	0	0	0	0	0		-0.464222	0.114263	0.164175	0.111724	0.1241	0.151721	-0.254021	0.0821648
EEF1A1:c.123AG	36.17	20.2914	0.20934	0.757649	1.81299	0.581985	0.122677				0.3	0				3.997e-06	0	0	0	0	0	8.823e-06	0	0		-0.0540858	0.0667584	0.141246	0.235862	-0.0509023	0.131929	-0.0388922	0.058891
EEF1A1:c.123AT	36.17	20.2914	0.020934	0.757649	1.81299	0.581985	0.122677				-0.4	0				0	0	0	0	0	0	0	0	0		0.457821	-0.151672	0.0754394	-0.00689655	-0.235744	0.131929	0.388978	-0.28271
EEF1A1:c.141TC	38.94	19.0241	0.100318	0.703025	1.65336	0.540238	0.141777				-1.4	-1.4				3.99e-06	0	2.894e-05	0	0	0	0	0	0		0.340882	-0.744227	0.412465	-0.212414	-0.0481947	0.270432	0.15347	-0.445768
EEF1A1:c.156CG	37.52	24.66	0.026009	0.927354	2.1448	0.810577	0.15				-0.7	0.2				4.239e-06	0	0	0	0	0	9.042e-06	0	0		-0.425101	-1.81974	-0.285742	-0.211034	-0.137329	-0.22693	-0.261723	-0.564799
EEF1A1:c.156CT	37.52	24.66	0.0224215	0.927354	2.1448	0.810577	0.15				-1.9	0.2				4.239e-06	0	0	0	0	0	9.042e-06	0	0		-0.645457	-1.84849	-0.575282	-0.197931	-0.128573	-0.456876	-0.39739	-0.573723
EEF1A1:c.171CT	32.48	25.8621	0.00832562	0.319149	1.73571	0.542926	0.211111				1.4	1.8				4.215e-06	0	0	0	5.505e-05	0	0	0	0		-0.163658	-1.64748	-0.412465	0.212414	0.0481947	-0.270432	-0.0827133	-0.702288
EEF1A1:c.177CT	32.26	25.8966	0.0428305	0.943203	2.22576	0.82969	0.183333				-0.2	-2				0	0	0	0	0	0	0	0	0		-0.183209	0.156416	-0.117209	0.0965517	0.0296856	-0.0664365	-0.10306	0.0351424
EEF1A1:c.213CT	16.27	27.725	0.196656	0.799363	1.96208	0.683357	0.188889				2.2	2.2				4.139e-06	0	0	0	0	7.336e-05	0	0	0		0.0818506	-2.00818	-0.15076	0.0927586	0.0459867	-0.116551	0.0309249	-0.746988
EEF1A1:c.246CT	42.07	28.8307	0.02692	0.960412	2.28868	0.848989	0.0630798				0	0				1.221e-05	0	0	0	0	0	2.647e-05	0	0		-0.643225	-2.46505	-0.261081	0.0868966	0.0399511	-0.198886	-0.400829	-0.829107
EEF1A1:c.246CG	42.07	28.8307	0.00158353	0.960412	2.28868	0.848989	0.0630798				0	0				4.069e-06	0	0	0	0	0	8.824e-06	0	0		-1.02046	-2.65888	-0.896924	0.0151724	-0.0236415	-0.683259	-0.635906	-0.894297
EEF1A1:c.255CT	43.19	30.0031	0.373713	0.480602	1.44509	0.401049	0.012987				-2.1	-0.4				4.053e-06	0	0	0	0	0	0	0	3.266e-05		-0.300209	-0.154441	-0.109662	-0.174138	-0.0453265	-0.103962	-0.270737	-0.110416
EEF1A1:c.276CT	54.76	29.021	0.0990491	0.896989	2.1338	0.780326	0.0462963				-2.7	0				4.01e-06	0	0	0	0	5.01e-05	0	0	0		-0.158417	-0.428688	-0.412465	0.212414	0.0481947	-0.270432	-0.0714113	-0.221832
EEF1A1:c.309TC	37.43	31.877	0.148413	0.838889	1.99107	0.693211	0.427778				-0.4	0				3.991e-06	0	0	0	0	0	8.816e-06	0	0		0.0393267	0.840459	0.15076	-0.0927586	-0.0459867	0.116551	0.0321052	0.312628
EEF1A1:c.318AT	39.92	33.687	0.0404441	0.923077	2.13956	0.754326	0.427778				0.7	1				3.992e-06	0	0	0	0	0	8.823e-06	0	0		-0.269852	0.0942746	-0.168229	0.103417	0.0584157	-0.128153	-0.108432	0.0317087
EEF1A1:c.321TG	40.64	34.4184	0.00555556	0.680952	1.73878	0.554864	0.433333				-2	-4.8				3.992e-06	0	0	0	0	0	8.821e-06	0	0		-1.25646	-1.17856	-0.89137	-0.128276	-0.0446465	-0.649644	-0.422604	-0.494051
EEF1A1:c.321TC	40.64	34.4184	0.286508	0.680952	1.73878	0.554864	0.433333		0	0	0.6	0.7		0.001	0	3.992e-06	0	0	0	5.44e-05	0	0	0	0	0	-0.425278	0.647602	0.0330433	-0.0868966	-0.0317016	0.0240824	-0.14304	0.271475
EEF1A1:c.339CG	16.57	33.2615	0.011041	0.843849	1.96891	0.718972	0.0796296				5.5	2.5				4.115e-06	0	0	0	0	0	0	0.0001663	0		1.76745	1.81045	0.849098	0.186207	0.923666	0.481284	0.536941	0.40676
EEF1A1:c.340CT	13.13	32.748	0.0330709	0.962205	2.30979	0.851459	0.0907407				2.5	2.4				4.117e-06	0	0	0	0	6.482e-05	0	0	0		-1.79143	-0.676154	-1.3992	-0.057931	-0.083341	-0.629862	-0.402486	-0.19782
EEF1A1:c.342GT	13.13	32.748	0.00944138	0.919748	2.14332	0.770615	0.0907407				0.7	0.1				4.124e-06	0	0	0	0	0	0	0.0001666	0		-1.67949	-0.48829	-1.35652	-0.0331034	-0.216533	-0.61065	-0.377336	-0.142857
EEF1A1:c.342GA	13.13	32.748	0.0582219	0.919748	2.14332	0.770615	0.0907407				0.8	0.7				4.124e-06	6.501e-05	0	0	0	0	0	0	0		-2.13928	-0.979989	-1.76251	-0.239969	-0.215681	-0.793412	-0.480638	-0.286712
EEF1A1:c.354TC	-5.82	29.5409	0.0275157	0.82783	1.90362	0.66873	0.0685185				-2.5	-2.6				4.147e-06	0	2.915e-05	0	0	0	0	0	0		0.340882	-0.952162	0.412465	-0.212414	-0.0481947	0.270432	0.15347	-0.550725
EEF1A1:c.375TA	0.95	26.2746	0.223027	0.520934	1.42994	0.368452	0.703704				1	-1.8				4.219e-06	0	0	0	0	0	9.026e-06	0	0		-0.0495082	-0.298514	-0.106446	-0.482683	-0.0490397	-0.0697912	-0.026762	-0.172659
EEF1A1:c.375TC	0.95	26.2746	0.248792	0.520934	1.42994	0.368452	0.703704	0			-2.5	-2.5	0.0001173			5.484e-05	0	0	0	0	0.0005905	2.708e-05	0.00034	0		0.0170758	-0.952162	0.412465	-0.212414	-0.0481947	0.270432	0.00923045	-0.550725
EEF1A1:c.381CT	0.81	25.0069	0.228235	0.759216	1.87533	0.644669	0.701852				0	0				1.279e-05	0.000135	3.024e-05	0	0	0	0	0	0		0.0818506	-1.0065	-0.15076	0.0927586	0.0459867	-0.116551	0.0309249	-0.410246
EEF1A1:c.387GA	20.06	25.5297	0.0211765	0.84549	1.97236	0.690778	0.701852				-0.7	3.2				4.312e-06	0	0	0	0	0	0	0	3.367e-05		-0.319459	0.0246876	-0.141246	-0.235862	0.0509023	-0.131929	-0.164356	0.0218798
EEF1A1:c.390TC	18.51	27.3037	0.233307	0.752553	1.8637	0.616438	0.701852	0	0	0.0014	-0.3	-1.7	0.002968	0	0.002	0.001657	0.0002731	0.002238	0.000217	0	0.0003063	0.002658	0.002105	0	0	0.0706649	-0.844854	-0.009633	0.282759	0.0686453	-0.00958683	0.0626278	-0.406066
EEF1A1:c.399CG	44.08	30.2132	0.00551615	0.836091	1.99074	0.716689	0.705556				0	-4.2				4.364e-06	0	0	0	0	0	0	0	3.433e-05		-1.17358	-0.673038	-0.896924	0.0151724	-0.0236415	-0.683259	-0.618529	-0.247296
EEF1A1:c.408TC	52.37	29.1438	0.00754006	0.168709	1.88114	0.623034	0.716141				1.3	0.3				4.266e-06	0	0	0	0	0	9.176e-06	0	0		0.511993	-0.765591	0.209726	0.141379	0.0867449	0.189821	0.368494	-0.405325
EEF1A1:c.411CA	55.95	30.0693	0	0.910546	2.14308	0.793811	0.716141				3.1	4.2				4.256e-06	0	0	0	0	0	9.161e-06	0	0		-0.372128	-0.32432	-0.518911	-0.270269	-0.000845061	-0.340223	-0.197015	-0.0689366
EEF1A1:c.411CT	55.95	30.0693	0.0743879	0.910546	2.14308	0.793811	0.716141				1.8	1.9				4.256e-06	0	0	0	0	0	9.161e-06	0	0		-0.188198	-0.0660693	-0.412465	0.212414	0.0481947	-0.270432	-0.099637	-0.0140435
EEF1A1:c.414TC	50.39	29.6761	0.00566038	0.989623	2.41685	0.852498	0.757407				1.2	1.9				4.244e-06	0	2.945e-05	0	0	0	0	0	0		0.826553	1.39264	0.229313	-0.0868966	-0.0105369	0.103228	0.17569	0.209074
EEF1A1:c.441AG	13.25	29.7682	0.145292	0.734578	1.65258	0.540077	0.685185	0			-1.1	-0.7	0.0001213			1.262e-05	0.0001376	0	0	0	0	9.138e-06	0	0		0.24234	0.388304	0.85836	0.307586	0.175477	0.600596	0.154553	0.0989641
EEF1A1:c.442CT	-2.85	28.2315	0.00893582	0.86515	2.03857	0.742936	0.687037				0.2	0				8.411e-06	0	0	0	0	0	9.136e-06	0	3.278e-05		-0.0230485	0.216659	0.0793385	0.0344517	0.0816029	0.035715	-0.00587418	0.0633872
EEF1A1:c.450CT	-1.9	29.1532	0.0755906	0.0755906	1.84747	0.664781	0.685185				-2.1	-1.4				5.028e-05	0	8.772e-05	0	0	0	5.479e-05	0	9.837e-05		0.126001	0.858161	-0.117209	0.0965517	0.0296856	-0.0664365	0.051998	0.266223
EEF1A1:c.456TG	-19.11	29.8494	0.261563	0.293461	1.3992	0.285456	0.67037				0	-1.9				4.17e-06	6.827e-05	0	0	0	0	0	0	0		0.713545	1.15406	0.966307	0.0896552	0.89398	0.54772	0.379922	0.728838
EEF1A1:c.477GA	32.32	30.4944	0.241758	0.749608	1.88306	0.598722	0.0611111				-0.3	0				4.098e-06	0	0	0	0	0	9.02e-06	0	0		0.163539	-0.388795	-0.164175	-0.111724	-0.1241	-0.151721	0.0879586	-0.209709
EEF1A1:c.480AC	46.35	30.342	0.0117739	0.946625	2.23217	0.781865	0.0611111				0	1.3				4.093e-06	0	0	0	0	0	9.016e-06	0	0		0.479731	-0.584176	0.0196963	-0.0179621	-0.130979	0.0162454	0.258758	-0.338214
EEF1A1:c.486CT	46.67	26.6196	0.0631413	0.78532	1.80376	0.651863	0.0592593				-1.6	0.6				4.076e-06	0	0	0	5.505e-05	0	0	0	0		-0.596414	-1.81086	-0.109662	-0.174138	-0.0453265	-0.103962	-0.297993	-0.739542
EEF1A1:c.501TC	36.51	29.1297	0.486314	0.493613	1.69632	0.503196	0.166667				0	-1.3				8.102e-05	6.636e-05	5.826e-05	0	0	0	3.585e-05	0	0.0004256		0.178811	-0.772557	0.109662	0.174138	0.0453265	0.103962	0.0801168	-0.434267
EEF1A1:c.504GA	30.97	29.7239	0.0821918	0.915068	2.18453	0.766434	0.131481				2.5	0				1.215e-05	0	0	0	0	0	1.792e-05	0	3.275e-05		0.404868	0.359546	-0.164175	-0.111724	-0.1241	-0.151721	0.227583	0.265278
EEF1A1:c.507AG	31.52	28.6758	0.0408719	0.93733	2.20034	0.771367	0.122222				-0.4	-0.7				4.043e-06	6.595e-05	0	0	0	0	0	0	0		0.629228	-0.327508	0.164175	0.111724	0.1241	0.151721	0.464253	-0.242422
EEF1A1:c.510TC	28.05	28.462	0.442478	0.546903	1.74008	0.515501	0.122222				-1.2	0.6				4.041e-06	0	2.914e-05	0	0	0	0	0	0		-0.375318	-1.29649	0.15076	-0.0927586	-0.0459867	0.116551	-0.277812	-0.535035
EEF1A1:c.516GA	20.34	28.2552	0.0632911	0.797468	1.83452	0.639378	0.125926				0	0				6.06e-05	0	0	0	0	0	0	0	0.0004917		0.253669	0.252393	-0.141246	-0.235862	0.0509023	-0.131929	0.113384	0.214594
EEF1A1:c.522CA	12.16	26.2338	0.00560448	0.836669	1.98607	0.716897	0.126394				-0.2	-1.4				4.039e-06	6.533e-05	0	0	0	0	0	0	0		0.0214141	-1.79055	-0.392433	-0.0758276	0.046442	-0.222438	0.0101845	-0.807956
EEF1A1:c.528TC	14.07	25.7455	0.4722	0.503626	1.68202	0.498882	0.125926				0	0.3				4.041e-06	0	0	0	0	0	8.932e-06	0	0		1.05826	1.44369	0.261081	-0.0868966	-0.0399511	0.198886	0.385315	0.587886
EEF1A1:c.531CT	12.95	27.2735	0.0391221	0.935115	2.18413	0.819958	0.125926				-2	-1.6				8.097e-06	0	0	0	0	0	1.79e-05	0	0		-0.262414	-0.264949	-0.109662	-0.174138	-0.0453265	-0.103962	-0.106858	-0.129723
EEF1A1:c.543TC	10.27	28.2535	0.0557461	0.898799	2.08757	0.750367	0.725926		0.0008	0	1.3	1.9		0	0										0	-0.247286	-0.864536	0.15076	-0.0927586	-0.0459867	0.116551	-0.187222	-0.371601
EEF1A1:c.543TA	10.27	28.2535	0	0.898799	2.08757	0.750367	0.725926				1.3	1.9				4.108e-06	0	2.965e-05	0	0	0	0	0	0		-0.383449	-1.32402	-0.579025	-0.371331	-0.116583	-0.447637	-0.290312	-0.5691
EEF1A1:c.546CG	15.3	27.6771	0	0.915312	2.17547	0.799703	0.809259				0.4	-1.6				4.159e-06	0	0	0	5.492e-05	0	0	0	0		-0.276429	-1.81383	-0.285742	-0.211034	-0.137329	-0.22693	-0.118817	-0.761022
EEF1A1:c.555CG	28.24	30.2132	0.00473934	0.647393	1.66052	0.536512	0.81378		0.0008	0	-1.8	-0.2		0	0	8.357e-06	0.0001298	0	0	0	0	0	0	0	0	-1.11978	-0.212177	-0.812997	-0.00827586	0.0577523	-0.670556	-0.712358	-0.122089
EEF1A1:c.555CT	28.24	30.2132	0.293839	0.647393	1.66052	0.536512	0.81378				0	-0.3				5.014e-05	0.0001298	0.0001196	0	0	0	5.527e-05	0	0		-0.316796	0.676268	0.00566531	0.0868966	0.000754768	0.00467272	-0.201532	0.389131
EEF1A1:c.558CT	26.91	30.1598	0.0503212	0.930407	2.18258	0.815004	0.810056				0	0.6				1.25e-05	0	0	0	0.0001636	0	0	0	0		-0.42258	-0.725741	-0.0122535	-0.183793	-0.127807	-0.0121789	-0.243156	-0.387632
EEF1A1:c.567AT	20.24	30.6146	0.0224618	0.952381	2.24746	0.788645	0.809259				0.3	0				1.623e-05	0	0	0	0	0.0001886	0	0	0		0.0489773	0.0477723	0.106446	0.482683	0.0490397	0.0697912	0.0118033	0.0190663
EEF1A1:c.579TC	6.3	29.5466	0.00470588	0.98902	2.41342	0.851794	0.807407				1.9	0				4.016e-06	0	0	0	0	0	8.874e-06	0	0		-0.467098	-0.359456	0.15076	-0.0927586	-0.0459867	0.116551	-0.128851	-0.146513
EEF1A1:c.600CT	33.66	27.582	0.0377953	0.954331	2.27305	0.842409	0.0482375				0	0				1.196e-05	0	2.895e-05	0	0	0	1.762e-05	0	0		-0.365657	-0.599372	0.009633	-0.282759	-0.0686453	0.00958683	-0.260677	-0.461167
EEF1A1:c.609GA	37.25	26.2431	0.0339384	0.953433	2.26646	0.809556	0.118738				-0.4	0				5.178e-05	0	0	0	0.0007068	0	0	0	0		-1.87834	-0.388795	-0.164175	-0.111724	-0.1241	-0.151721	-0.515439	-0.209709
EEF1A1:c.609GC	37.25	26.2431	0.011839	0.953433	2.26646	0.809556	0.118738				3.3	4.2				1.195e-05	0	0	0	0	0	0	0	9.808e-05		-0.518606	-0.189549	-0.0759608	0.0951724	-0.319453	0	0	-0.0760648
EEF1A1:c.621CT	52.92	27.4412	0.224586	0.638298	1.58446	0.502668	0.133581				1.3	0				3.184e-05	0	2.893e-05	0	0.0002175	0	0	0	9.8e-05		0.282684	-0.599372	0.009633	-0.282759	-0.0686453	0.00958683	0.107676	-0.461167
EEF1A1:c.645AG	34.82	25.3106	0.232899	0.758143	1.88914	0.590541	0.165736				-1.1	-1.1				3.98e-06	0	0	0	0	0	0	0	3.267e-05		0.274576	0.0263864	0.141246	0.235862	-0.0509023	0.131929	0.241431	0.0147073
EEF1A1:c.648CG	29.2	25.7007	0.00824176	0.979853	2.36474	0.871233	0.163569				1.5	1.2				3.98e-06	0	0	0	0	0	8.796e-06	0	0		0.599655	-0.0977275	0.849098	0.186207	0.923666	0.481284	0.334238	-0.0418148
EEF1A1:c.648CT	29.2	25.7007	0.00732601	0.979853	2.36474	0.871233	0.163569				1.5	1.2				2.786e-05	0	0	0	0	0	0	0	0.0002287		0.175348	-1.74506	-0.117209	0.0965517	0.0296856	-0.0664365	0.0977363	-0.746664
EEF1A1:c.648CA	29.2	25.7007	0.00457875	0.979853	2.36474	0.871233	0.163569				1.5	1.2				3.98e-06	0	0	0	0	0	8.796e-06	0	0		-0.111448	-1.8593	-0.392433	-0.0758276	0.046442	-0.222438	-0.0621196	-0.795544
EEF1A1:c.651CG	27.36	25.5322	0.00160514	0.94703	2.25854	0.834455	0.114815				0	3.7				3.979e-06	0	0	0	0	0	0	0	3.267e-05		-1.83982	-0.52965	-0.896924	0.0151724	-0.0236415	-0.683259	-0.787208	-0.194611
EEF1A1:c.663CT	25.19	28.8815	0.140934	0.66825	1.57464	0.528948	0.327778				0.2	4.1				1.194e-05	0	0	0	0	0	2.639e-05	0	0		-0.501645	-0.543045	-0.575282	-0.197931	-0.128573	-0.456876	-0.282077	-0.329231
EEF1A1:c.663CA	25.19	28.8815	0.01346	0.66825	1.57464	0.528948	0.327778				1.8	3				3.979e-06	0	0	0	0	0	0	0	3.266e-05		0.0720619	0.724716	-0.175632	-0.172414	-0.178609	-0.139483	0.0405208	0.439373
EEF1A1:c.666TC	29.47	28.8803	0.0522565	0.928741	2.17379	0.784213	0.357407				0	-0.3				0	0	0	0	0	0	0	0	0		0.471785	-1.35965	-0.009633	0.282759	0.0686453	-0.00958683	0.286029	-0.626164
EEF1A1:c.669CT	28.22	29.0074	0.0204724	0.974016	2.35099	0.86465	0.357407				2	0				7.957e-06	0	0	0	0	0	8.794e-06	0.0001631	0		-0.206141	-1.23276	-0.412465	0.212414	0.0481947	-0.270432	-0.0949351	-0.364375
EEF1A1:c.678CG	46.37	29.7549	0.00322841	0.533495	1.47473	0.407593	0.352505				1.8	-0.7				1.193e-05	0	0	0	0	0	2.638e-05	0	0		-0.854379	-0.841739	-0.896924	0.0151724	-0.0236415	-0.683259	-0.343306	-0.261607
EEF1A1:c.681GA	52.92	29.7477	0.587807	0.321201	1.55815	0.43032	0.352505				1.2	-0.1				7.956e-06	0	0	0	0	0	1.759e-05	0	0		1.20491	0.224334	0.804071	-0.0316931	0.00517689	0.612526	0.374479	0.065225
EEF1A1:c.694CT	28.9	30.7771	0.110502	0.739028	1.69784	0.603354	0.581784				-0.6	0				3.977e-06	6.159e-05	0	0	0	0	0	0	0		-0.743247	-2.23108	-1.3992	-0.057931	-0.083341	-0.629862	-0.157982	-0.713819
EEF1A1:c.696GA	28.9	30.7771	0.0280449	0.951122	2.24198	0.806714	0.581784				4.9	3.5				0.0001233	0	0	0.0005956	0	0	0.0002022	0.0003261	0		-1.54467	-2.66224	-1.76251	-0.239969	-0.215681	-0.793412	-0.328332	-0.851769
EEF1A1:c.702CT	30.9	31.7497	0.0715517	0.889655	2.04363	0.768964	0.632653				0	-0.1				3.978e-06	0	0	0	0	0	8.793e-06	0	0		-0.170807	-1.39042	-0.0391818	-0.41	-0.0393385	-0.0384289	-0.110722	-0.668668
EEF1A1:c.705CG	29.03	31.551	0.0015674	0.740596	1.87635	0.631122	0.593692				0	0				7.955e-06	0	5.785e-05	0	0	0	0	0	0		-0.743354	-0.0854752	-0.293515	0.25931	0.0202069	0	0	0.0399991
EEF1A1:c.706CT	36.81	31.0722	0.0360502	0.954545	2.27259	0.842537	0.591837				0	0				3.978e-06	0	0	0	0	0	8.794e-06	0	0		0.00817635	0.204183	0.0793385	0.0344517	0.0816029	0.035715	0.00226625	0.0568859
EEF1A1:c.708AG	36.81	31.0722	0.41784	0.42723	1.41906	0.33	0.591837				-2	-1.3				3.58e-05	0	0	0	0	0	8.793e-06	0	0.0002613		3.02175	1.20908	1.76251	0.239969	0.215681	0.793412	0.837543	0.336855
EEF1A1:c.708AC	36.81	31.0722	0.014867	0.42723	1.41906	0.33	0.591837				0	0				2.387e-05	0	2.893e-05	0	0	0	0	0	0.0001633		1.32169	0.65127	0.635306	0.119969	-0.0113882	0.285989	0.366334	0.181446
EEF1A1:c.717TC	24.34	31.1322	0.0383912	0.946069	2.24259	0.803697	0.55948				0	0				3.979e-06	0	0	0	0	0	8.795e-06	0	0		-0.148607	0.0763766	0.261081	-0.0868966	-0.0399511	0.198886	-0.0502214	0.0280633
EEF1A1:c.735CT	32.26	33.7037	0.0918367	0.889325	2.07369	0.770254	0.875696	0			0	0	0.0001163			1.592e-05	0	0	0	0	0	3.519e-05	0	0		-0.230177	0.0409795	0.00566531	0.0868966	0.000754768	0.00467272	-0.161948	0.01254
EEF1A1:c.744GC	29.15	33.3104	0.662639	0.315056	1.75096	0.565825	0.855556				2.1	2.9				3.984e-06	0	0	0	0	0	0	0	3.268e-05		-1.70183	-1.14936	-1.12721	-0.12	-0.22707	-0.507423	-0.434165	-0.320217
EEF1A1:c.783TG	-1.95	27.2146	0.00309598	0.78483	1.85846	0.625985	0.322222	0			0	-2.4	0.0001168			0.0002717	0	0.0001736	0.003677	0	0	0.0002028	0.0003294	0		-0.470429	-1.01525	-0.635843	-0.0717241	-0.0635926	-0.484373	-0.189027	-0.408829
EEF1A1:c.798AG	-1.22	28.2443	0.134945	0.798752	1.82968	0.615098	0.794444				-6.4	-5.2				3.997e-06	0	0	0	0	0	0	0	3.266e-05		1.11579	0.468515	0.462188	-0.00278276	0.0305688	0.323565	0.465044	0.233985
EEF1A1:c.801GA	-1.22	28.3814	0.0309598	0.801858	1.81076	0.639344	0.794444				0.9	0				7.994e-06	0	5.793e-05	0	0	0	0	0	0		-0.958177	-2.37598	-1.24153	-0.262034	-0.877224	-0.703722	-0.47853	-0.805179
EEF1A1:c.804GA	-2.6	27.5891	0.14495	0.822668	1.9187	0.662936	0.8				-1.1	0.1				3.998e-06	0	0	0	5.437e-05	0	0	0	0		-1.14981	0.137122	-0.164175	-0.111724	-0.1241	-0.151721	-0.389651	0.0854483
EEF1A1:c.807TC	11.46	27.7715	0.0996909	0.801391	1.80723	0.639423	0.801852		0	0	-1.8	0.2		0	0	3.999e-06	0	0	0	0	0	0	0	3.267e-05	0.001	0.643225	-0.901616	0.261081	-0.0868966	-0.0399511	0.198886	0.400829	-0.378172
EEF1A1:c.810TC	10.28	28.1934	0.0294345	0.945778	2.21977	0.802418	0.803704				0.3	0.4				1.2e-05	0	8.706e-05	0	0	0	0	0	0		0.311153	-0.867835	0.575282	0.197931	0.128573	0.456876	0.130509	-0.462072
EEF1A1:c.816CA	15.52	27.3162	0.0139752	0.628882	1.69266	0.538985	0.803704				0	0				4.001e-06	0	0	0	0	0	8.826e-06	0	0		-0.381681	-0.225992	-0.635306	-0.119969	0.0113882	-0.285989	-0.0857536	-0.085766
EEF1A1:c.822CG	17.44	27.8962	0.331104	0.27592	1.18081	0.204918	0.637037				-1.6	-0.4				4.001e-06	0	0	0	0	4.623e-05	0	0	0		-0.804503	0.0484478	-0.812997	-0.00827586	0.0577523	-0.670556	-0.566033	0.0264636
EEF1A1:c.822CT	17.44	27.8962	0.299331	0.27592	1.18081	0.204918	0.637037		0	0	-0.2	-0.3		0.001	0	1.2e-05	0	0	0	0.0001631	0	0	0	0	0	0.22674	0.903208	0.00566531	0.0868966	0.000754768	0.00467272	0.15953	0.493358
EEF1A1:c.834CT	3.54	28.7548	0.0867303	0.897658	2.10027	0.779613	0.646296		0.0008	0	0	1		0	0	2e-05	0.0001937	5.795e-05	0	0	0	0	0	0	0	-0.798217	-1.74506	-0.117209	0.0965517	0.0296856	-0.0664365	-0.181894	-0.746664
EEF1A1:c.846AG	-8.21	27.763	0.0503036	0.896791	2.05392	0.72506	0.523277				-2.4	-3.9				4.002e-06	0	0	0	0	0	8.835e-06	0	0		-0.978166	-0.704509	-0.793301	-0.0262379	-0.0732262	-0.654311	-0.506169	-0.229022
EEF1A1:c.852CT	-6.41	28.1237	0.265233	0.557945	1.44041	0.421732	0.512963				0	0				4.404e-05	0	0	9.966e-05	0.0004353	0	0	0	6.535e-05		-0.385481	1.16725	0.009633	-0.282759	-0.0686453	0.00958683	-0.243449	0.558696
EEF1A1:c.855TC	-10.86	27.6822	0.0373134	0.907249	2.10828	0.758044	0.511111				-0.1	0				4.003e-06	0	0	0	0	4.624e-05	0	0	0		0.346668	0.612321	0.117209	-0.0965517	-0.0296856	0.0664365	0.16593	0.261995
EEF1A1:c.861GA	-22.56	27.4343	0.057	0.107	1.8616	0.660502	0.507407				0.5	0.2				3.606e-05	6.497e-05	0	0	0	0	7.081e-05	0	0		1.20623	1.53025	0.804071	-0.0316931	0.00517689	0.612526	0.374888	0.823039
EEF1A1:c.876CT	-39.3	26.0041	0.590068	0.33593	1.56998	0.476712	0.57885	0.0002493	0.0008	0	-3.4	-3.5	0	0	0	3.207e-05	0.000456	0	0	0	0	8.858e-06	0	0	0	0.030714	0.822459	-0.117209	0.0965517	0.0296856	-0.0664365	0.00985885	0.278717
EEF1A1:c.879AG	-43.86	26.3466	0.0136187	0.984436	2.39881	0.825289	0.575139				-1.8	-1.4				8.017e-06	0	0	0	0	0	0	0	6.533e-05		0.0834783	0.0965906	0.164175	0.111724	0.1241	0.151721	0.0282893	0.0921406
EEF1A1:c.915GA	5.94	25.8301	0.0179687	0.961719	2.28346	0.819011	0.685185	0.05765	0.0711	0.0072	-1.2	0	0.0002398	0	0.002	0.004725	0.06195	0.003271	0.003784	0	4.624e-05	0.0003901	0.003792	0.0004247	0	0.0845438	-0.0883379	0.11011	0.0386207	-0.04128	0.0874472	0.0461803	-0.0583206
EEF1A1:c.924GA	25.3	25.0175	0.0311751	0.941647	2.20335	0.795803	0.729128	0			-0.4	2.3	0.0001188			8.02e-06	0	0	0	0	0	1.773e-05	0	0		-1.14404	-2.77327	-1.24153	-0.262034	-0.877224	-0.703722	-0.547583	-0.860336
EEF1A1:c.927CT	23.98	25.6119	0.0286624	0.855096	1.97438	0.729754	0.727778		0.0038	0	1.4	2.4		0	0	4.008e-05	0.0006521	0	0	0	0	0	0	0	0	-2.001	-1.64168	-0.575282	-0.197931	-0.128573	-0.456876	-0.620758	-0.7123
EEF1A1:c.933TC	32.33	24.4358	0.0861759	0.898564	2.1082	0.752768	0.707407		0	0.0014	-0.1	-0.3		0	0	5.611e-05	0	0.0003765	0	0	0	0	0.000165	0	0	0.498995	-0.770164	-0.009633	0.282759	0.0686453	-0.00958683	0.353869	-0.368633
EEF1A1:c.939GA	28.63	23.7309	0.0506231	0.922897	2.14606	0.774218	0.157407				1.6	1.8				4.008e-06	0	2.895e-05	0	0	0	0	0	0		-0.363472	0.0246876	-0.141246	-0.235862	0.0509023	-0.131929	-0.162464	0.0218798
EEF1A1:c.945GC	27.96	24.4663	0.0288288	0.71982	1.77635	0.56445	0.17963				-2.4	-2.4				4.006e-06	0	0	0	0	0	8.851e-06	0	0		-0.724011	-0.648264	-0.849098	-0.186207	-0.923666	-0.481284	-0.346542	-0.292518
EEF1A1:c.948TG	30.12	24.5905	0.0558573	0.793638	1.83194	0.639223	0.168519				2.5	0.8				4.005e-06	0	0	0	0	0	8.85e-06	0	0		-1.49049	-1.29196	-0.89137	-0.128276	-0.0446465	-0.649644	-0.672557	-0.414705
EEF1A1:c.960TA	4.56	25.9707	0.00389105	0.797665	1.83574	0.639118	0.207407				0.9	0.2				4.005e-06	0	0	0	0	0	8.845e-06	0	0		-0.597795	-0.304559	-0.275224	-0.172379	0.0167564	-0.156002	-0.25819	-0.128465
EEF1A1:c.972CT	-9.68	25.4182	0.57299	0.405152	1.70484	0.511048	0.0796296				0	0				4e-05	0	0.0001448	0	0	0	4.416e-05	0	0		-0.471785	1.16725	0.009633	-0.282759	-0.0686453	0.00958683	-0.286029	0.558696
EEF1A1:c.999AG	0.15	28.2828	0.0173469	0.934694	2.17657	0.76787	0.265918				-1.9	-1.7				3.996e-06	0	0	0	0	0	0	0	3.267e-05		-0.682955	-1.08525	-0.793301	-0.0262379	-0.0732262	-0.654311	-0.383462	-0.628313
EEF1A1:c.1002AG	6.5	28.6848	0.0541741	0.825044	1.8357	0.642941	0.291589	0.0006865			-0.7	0	0			3.995e-06	6.43e-05	0	0	0	0	0	0	0		-1.08736	-0.661421	-0.793301	-0.0262379	-0.0732262	-0.654311	-0.629534	-0.315533
EEF1A1:c.1014TC	34.12	30.8522	0.0125392	0.948276	2.22709	0.804434	0.271881		0	0	0.4	1.4		0	0.001	3.994e-06	0	0	0	0	0	8.816e-06	0	0	0	0.307537	-0.677466	0.412465	-0.212414	-0.0481947	0.270432	0.138457	-0.391843
EEF1A1:c.1017CG	51.82	31.8884	0.00547731	0.898279	2.08953	0.779427	0.274254				0.3	0.3				3.994e-06	0	0	0	0	0	8.816e-06	0	0		0.0104122	-1.842	-0.285742	-0.211034	-0.137329	-0.22693	0.00602238	-0.799219
EEF1A1:c.1020CT	53.66	31.872	0.0504959	0.94229	2.23849	0.829098	0.274074				1	0.2				3.994e-06	0	0	0	0	0	0	0	3.266e-05		-0.941971	-0.370855	-0.025936	-0.141379	-0.0836934	-0.025604	-0.408708	-0.177912
EEF1A1:c.1032GT	40.13	31.4694	0.0102767	0.84585	1.97089	0.696231	0.227778				2.2	2.2				7.985e-06	0	2.894e-05	0	0	0	8.811e-06	0	0		-1.6476	-0.569436	-0.966307	-0.0896552	-0.89398	-0.54772	-0.644494	-0.208815
EEF1A1:c.1035TA	38.43	31.9894	0.758165	0.0979782	1.73392	0.574142	0.153704				0	0				3.992e-06	0	2.894e-05	0	0	0	0	0	0		-0.871324	-0.297427	-0.579025	-0.371331	-0.116583	-0.447637	-0.319519	-0.106656
EEF1A1:c.1044CA	52.2	31.6309	0.12675	0.83126	1.91154	0.703319	0.448148				0	0				0.0009597	0.0001918	0.0003795	0.002952	0	0.0001395	0.000404	0.0006714	0.004919		-0.294501	0.0686798	-0.0658064	-0.275862	0.167098	-0.122342	-0.404696	0.160399
EEF1A1:c.1050AC	55.92	31.0893	0.00861394	0.920908	2.13628	0.751947	0.442593		0	0	0.7	-1.2		0	0	0.0002195	6.386e-05	0	0	0	0	0	0	0.001764	0.0041	-0.266103	-0.8225	0.0196963	-0.0179621	-0.130979	0.0162454	-0.180733	-0.449273
EEF1A1:c.1050AG	55.92	31.0893	0.0234926	0.920908	2.13628	0.751947	0.442593	0.04748	0.0575	0.0072	-0.7	-1.1	0.000349	0.0218	0	0.006785	0.05466	0.0096	0.004072	0.02023	0	0.0003612	0.005907	0.0007186	0.002	-0.888484	-0.919203	-0.793301	-0.0262379	-0.0732262	-0.654311	-0.603444	-0.502095
EEF1A1:c.1053CT	59.29	31.0406	0.0101801	0.835552	1.9474	0.709847	0.451852				1.5	0				7.982e-06	6.38e-05	0	0	0	0	8.811e-06	0	0		-0.625333	-0.231129	-0.575282	-0.197931	-0.128573	-0.456876	-0.341575	-0.107955
EEF1A1:c.1062CT	27.2	29.4445	0.702512	0.161695	1.65065	0.540561	0.555556				0.3	2				2.395e-05	0	0	0	0	0	3.525e-05	0	6.537e-05		0.0926105	0.882328	-0.398499	-0.113103	-0.0660293	-0.290432	0.0377476	0.402347
EEF1A1:c.1065CT	24.26	28.9755	0.740945	0.134646	1.71879	0.57599	0.553704		0	0	0.1	0		0	0.001	7.983e-05	6.377e-05	2.891e-05	0	0	4.619e-05	5.288e-05	0	0.0003593	0.001	-0.761519	0.677466	-0.412465	0.212414	0.0481947	-0.270432	-0.347257	0.391843
EEF1A1:c.1074CT	4.43	28.2143	0.102524	0.391956	1.25196	0.276689	0.568519		0.0008	0	-0.5	0.8		0	0	3.594e-05	0.0003199	0.0001156	0	0	0	0	0	0	0	-0.163658	-0.285481	-0.412465	0.212414	0.0481947	-0.270432	-0.0827133	-0.147727
EEF1A1:c.1077TA	4.67	27.2656	0.00861394	0.96946	2.31498	0.82918	0.57037				0.8	0.9				1.069e-05	0	0	0	0	0	0	0	8.022e-05		0.0512754	-0.122626	-0.0253616	-0.0689345	0.130224	-0.0209181	0.0265334	-0.0398632
EEF1A1:c.1077TG	4.67	27.2656	0.0117463	0.96946	2.31498	0.82918	0.57037				-1.2	-0.3				0.129	0.04662	0.1524	0.2113	0.03983	0.1031	0.1622	0.1592	0.08355		-0.705123	-0.813317	-0.818663	-0.0951724	0.0569975	-0.675229	-0.364878	-0.264394
EEF1A1:c.1080AG	1.28	28.1772	0.584446	0.327573	1.54798	0.435389	0.464815				-0.4	-0.4				3.995e-06	0	2.891e-05	0	0	0	0	0	0		2.15487	0.588693	1.24153	0.262034	0.877224	0.703722	0.700507	0.132264
EEF1A1:c.1081TC	9.74	27.9062	0.611505	0.249015	1.52088	0.476572	0.516667				-1.2	0.5				3.596e-05	0.0005142	2.891e-05	0	0	0	0	0	0		0.185724	0.947874	1.3992	0.057931	0.083341	0.629862	0.0417273	0.303267
EEF1A1:c.1086TC	17.51	27.4311	0.183254	0.811216	1.97218	0.669611	0.52963				0	0				1.199e-05	6.425e-05	5.782e-05	0	0	0	0	0	0		-0.467681	1.11234	0.0122535	0.183793	0.127807	0.0121789	-0.149632	0.721051
EEF1A1:c.1089CT	16.32	26.4305	0.588697	0.407378	1.78541	0.530185	0.52963				1.7	1				0	0	0	0	0	0	0	0	0		0.224831	-0.816829	-0.0391818	-0.41	-0.0393385	-0.0384289	0.145742	-0.519799
EEF1A1:c.1095GA	2.35	26.8715	0.507874	0.326772	1.45628	0.345251	0.531481				-2.7	-0.1				4e-06	0	2.891e-05	0	0	0	0	0	0		0.730933	1.53473	0.804071	-0.0316931	0.00517689	0.612526	0.452254	0.640349
EEF1A1:c.1098TC	8.46	25.8738	0.0745683	0.920722	2.19004	0.777437	0.522222				2	1.1				8.001e-06	0	0	0	0	0	1.768e-05	0	0		0.598759	1.16973	0.412465	-0.212414	-0.0481947	0.270432	0.249825	0.529398
EEF1A1:c.1104TC	19.65	25.8703	0.0245009	0.883848	2.0428	0.731086	0.308989				0	0				4.003e-06	0	2.892e-05	0	0	0	0	0	0		0.805977	-1.38536	0.15076	-0.0927586	-0.0459867	0.116551	0.376733	-0.613965
EEF1A1:c.1107AG	23.2	24.8658	0.000904159	0.443038	1.4485	0.337835	0.30394				0	-0.2				4.005e-06	0	2.892e-05	0	0	0	0	0	0		-1.56057	-0.136579	-0.65054	-0.049731	-0.0318114	-0.426526	-0.691614	-0.0500991
EEF1A1:c.1107AC	23.2	24.8658	0.170886	0.443038	1.4485	0.337835	0.30394				-0.2	0.8				0	0	0	0	0	0	0	0	0		0.232882	2.24361	0.518911	0.270269	0.000845061	0.340223	0.103209	0.822983
EEF1A1:c.1113GA	36.93	25.1524	0.0431373	0.823529	1.8888	0.663661	0.30394				0	0				4.008e-06	0	0	0	0	0	8.86e-06	0	0		-0.265546	-0.0667584	-0.141246	-0.235862	0.0509023	-0.131929	-0.20108	-0.058891
EEF1A1:c.1116TC	34.63	25.2028	0.131868	0.855573	2.02152	0.709551	0.424015				3.3	0.5				4.009e-06	0	0	0	0	0	0	0	3.266e-05		-0.0113078	-1.83506	0.025936	0.141379	0.0836934	0.025604	-0.0099752	-0.787033
EEF1A1:c.1123CT	38.39	25.8062	0.0101801	0.985121	2.39614	0.877381	0.345149				2.8	1.9				4.014e-06	0	0	0	0	0	8.875e-06	0	0		-2.84691	-1.65892	-1.3992	-0.057931	-0.083341	-0.629862	-0.810766	-0.629573
EEF1A1:c.1128GA	29.64	25.5408	0.130474	0.866788	2.07737	0.71379	0.324074				0	0				4.021e-06	0	0	0	0	0	0	0	3.273e-05		-1.11633	0.252393	-0.141246	-0.235862	0.0509023	-0.131929	-0.423657	0.214594
EEF1A1:c.1146TG	41.75	23.3009	0.0144928	0.826892	1.90804	0.675466	0.292593				0.1	1.6				4.214e-06	0	0	0	0	0	0	0	3.376e-05		1.07835	-0.214224	0.659109	-0.0372414	0.0625378	0.461424	0.350365	-0.0800094
EEF1A1:c.1170CT	7.41	24.0846	0.243134	0.695477	1.68912	0.572356	0.194805				1.4	1.6				6.539e-05	8.929e-05	0	0	0.0007929	0	0	0	0		-0.501645	-0.604962	-0.575282	-0.197931	-0.128573	-0.456876	-0.282077	-0.294067
EEF1A1:c.1179CT	24.59	24.7415	0.134822	0.850289	2.01421	0.730052	0.122449				0	0				1.078e-05	0	0	0	0	0	2.593e-05	0	0		0.389545	-0.130303	-0.025936	-0.141379	-0.0836934	-0.025604	0.343637	-0.0432351
EEF1A1:c.1179CG	24.59	24.7415	0	0.850289	2.01421	0.730052	0.122449				0	-1.4				5.39e-06	0	0	0	7.11e-05	0	0	0	0		0.0520402	-0.257453	-0.19073	-0.0593103	-0.0333068	-0.629862	-0.328999	-0.196795
EEF1A1:c.1182GA	23.02	26.268	0.0307414	0.963834	2.3106	0.821314	0.12616		0.0083	0	0	-0.9		0	0	0.0004353	0.007378	0.0001883	0	0	0	0	0.0002073	0	0	-0.37778	-0.331489	-0.283977	-0.147586	-0.0507376	-0.127835	-0.125349	-0.125803
EEF1A1:c.1188TC	0.86	26.16	0.011925	0.930153	2.17275	0.783435	0.112963		0.0295	0.0014	-1.9	-1.8		0	0	0.001276	0.02005	0.0008452	0	0	0	9.854e-05	0.0008507	4.04e-05	0	0.0455869	-0.991703	0.0330433	-0.0868966	-0.0317016	0.0240824	0.0300024	-0.492388
EEF1A1:c.1194TC	5.13	27.3542	0.110169	0.883898	2.09997	0.739082	0.111317				-0.7	1.1				0	0	0	0	0	0	0	0	0		0.0299813	-1.72632	0.0122535	0.183793	0.127807	0.0121789	0.0197937	-0.778192
EEF1A1:c.1218TC	24.99	26.9771	0.0719312	0.891321	2.06517	0.742002	0.0694184				0.1	-1.9				5.551e-06	0	0	0	0	0	1.357e-05	0	0		-0.575478	-0.927527	-0.00566531	-0.0868966	-0.000754768	-0.00467272	-0.231604	-0.506642
EEF1A1:c.1221CG	27.7	26.9962	0.0602033	0.772478	1.7727	0.637825	0.0611111				-1.5	-2.1				1.108e-05	0	0	0	0.0001485	0	0	0	0		0.0220566	0.143347	-0.285742	-0.211034	-0.137329	-0.22693	0.0120479	0.0951832
EEF1A1:c.1260TG	-7.43	29.2778	0.000779423	0.876072	2.02016	0.723277	0.401852				0	-0.5				4.576e-06	7.349e-05	0	0	0	0	0	0	0		-1.06418	-1.12107	-0.818663	-0.0951724	0.0569975	-0.675229	-0.616115	-0.343055
EEF1A1:c.1269CT	-0.93	32.413	0.685864	0.300175	1.79574	0.568667	0.548148				0.5	-0.6				1.196e-05	6.197e-05	2.902e-05	0	0	0	0	0	3.274e-05		-0.0449047	-0.376102	-0.452896	0.0675862	0.0307968	-0.31706	-0.0187155	-0.157834
EEF1A1:c.1290AG	-1.14	31.5966	0.218553	0.774371	1.91951	0.605376	0.61039				-1.2	0.1				1.196e-05	0.0001243	0	0	5.439e-05	0	0	0	0		-0.135337	0.620656	-0.12087	0.0317241	0.0415778	-0.0846178	-0.0793931	0.280093
EEF1A1:c.1302GT	9.77	31.4046	0.57807	0.344737	1.55022	0.451313	0.65	0			-0.1	-0.3	0.0001163			3.998e-06	0	0	0	0	0	8.829e-06	0	0		1.10523	2.41918	0.756986	0.532414	0.0808511	0.496317	0.266355	0.734933
EEF1A1:c.1302GA	9.77	31.4046	0.0342105	0.344737	1.55022	0.451313	0.65		0	0.0014	0	0		0	0	5.197e-05	0.0003758	2.917e-05	0	0	0	3.532e-05	0	6.56e-05	0.001	0.833819	1.16869	0.65054	0.049731	0.0318114	0.426526	0.200947	0.355041
EEF1A1:c.1314CA	24.43	30.2682	0.105541	0.367634	1.52094	0.426772	0.524254				0.2	0				8.029e-06	0	0	0	0	0	8.856e-06	0	3.295e-05		-2.17054	-0.34339	-0.729785	-0.278572	-0.0705964	-0.564187	-0.795947	-0.213333
EEF1A1:c.1317AG	22.38	29.5959	0.561317	0.350617	1.54516	0.426297	0.527985				-0.4	0				4.011e-06	0	0	0	0	0	8.855e-06	0	0		0.450041	-0.257429	0.141246	0.235862	-0.0509023	0.131929	0.27959	-0.158517
EEF1A1:c.1332GA	28.33	24.4245	0.0695313	0.914062	2.13907	0.764353	0.167293				-0.8	-0.5				4.023e-06	0	0	0	0	0	8.89e-06	0	0		-0.218281	0.12022	-0.141246	-0.235862	0.0509023	-0.131929	-0.152116	0.0740276
EEF1A1:c.1341AG	42.55	24.9656	0.00777605	0.855365	2.02098	0.682565	0.166667				0.7	-4.5				6.481e-05	6.525e-05	0	0	0	9.276e-05	0.0001166	0	0		-0.00420065	-0.176119	-0.11011	-0.0386207	0.04128	-0.0874472	-0.00242963	-0.0811537
EEF1A1:c.1350GA	43.76	26.926	0.135697	0.650367	1.56444	0.474277	0.0851852				-1.9	0.9				4.072e-05	0	0	0.0001013	0	0	3.61e-05	0	0.0001657		-0.369843	-0.0263864	-0.141246	-0.235862	0.0509023	-0.131929	-0.245578	-0.0147073
EEF1A1:c.1359GA	43.77	29.7569	0.0336991	0.811912	1.85281	0.651498	0.12037		0	0	1.4	-1.3		0	0	4.08e-06	0	0	0	0	0	0	0	3.31e-05	0.001	-0.78361	0.173766	-0.141246	-0.235862	0.0509023	-0.131929	-0.329824	0.114362
EEF1A1:c.1362TC	41.47	29.4241	0.0469484	0.91784	2.12831	0.771288	0.116667				3.9	0.9				8.197e-06	6.601e-05	0	0	0	0	9.092e-06	0	0		0.0455869	-1.59799	0.0330433	-0.0868966	-0.0317016	0.0240824	0.0300024	-0.728693
EEF1A1:c.1362TA	41.47	29.4241	0.00625978	0.91784	2.12831	0.771288	0.116667		0	0	0.9	-3.7		0	0	4.098e-06	0	0	0	0	0	0	0	3.32e-05	0.001	-0.00700491	-0.122715	-0.190145	-0.172383	-0.00970816	-0.138581	-0.00461019	-0.0559589
EEF1A1:c.1374TC			0.0189189	0.976577	2.35933	0.837951					0.9	-2				4.186e-06	0	0	0	0	0	0	0	3.382e-05		0.087979	1.57959	0.412465	-0.212414	-0.0481947	0.270432	0.0541748	0.525514
EEF1A1:c.1380GA			0.021978	0.975275	2.35863	0.834605					0.4	0				4.203e-06	0	0	0	0	0	9.316e-06	0	0		-0.422737	0.12022	-0.141246	-0.235862	0.0509023	-0.131929	-0.253637	0.0740276
ANXA2:c.15CT			0.488774	0.502591	1.6612	0.556259		0			0.6	-0.4	0.0001163			1.199e-05	0	0	0	0	0	1.767e-05	0	3.294e-05		0.220034	1.26848	-0.209726	-0.141379	-0.0867449	-0.189821	0.128849	0.806117
ANXA2:c.24GC			0.187931	0.555172	1.3896	0.362821	0.519873				0.5	-1.3				4e-06	0	0	0	0	0	8.84e-06	0	0		-1.70006	0.104089	-1.12721	-0.12	-0.22707	-0.507423	-0.471209	0.044701
ANXA2:c.33CT	25.51	28.689	0.00863558	0.962003	2.19999	0.860239	0.507154				0	0				4.004e-06	0	0	0	0	0	8.848e-06	0	0		-0.297456	-2.37717	-0.229313	0.0868966	0.0105369	-0.103228	-0.109496	-0.761042
ANXA2:c.45TA	34.05	30.1404	0.271626	0.638408	1.48268	0.506549	0.63593				1.6	3.5				4.025e-06	0	2.947e-05	0	0	0	0	0	0		0.0935349	0.437942	0.39965	0.0255172	-0.0500358	0.317393	0.0640425	0.289129
ANXA2:c.48TC	29.57	29.5934	0.0945274	0.865672	1.8954	0.757816	0.478537				0	0				8.053e-06	0	0	0	0	0	1.776e-05	0	0		0.0299813	0.704526	0.0122535	0.183793	0.127807	0.0121789	0.0197937	0.478552
ANXA2:c.60CT	3.94	26.7275	0.236207	0.543103	1.23974	0.405784	0.553259				-2.9	0				2.389e-05	0	0	0	0	0	3.52e-05	0	6.537e-05		0.275526	0.281132	0.00566531	0.0868966	0.000754768	0.00467272	0.158914	0.162764
ANXA2:c.75GC	13.67	27.121	0.285714	0.640275	1.51052	0.49419	0.528662				-0.4	-3.2				3.978e-06	0	0	0	0	0	8.795e-06	0	0		0.294383	0.9656	0.285742	0.211034	0.137329	0.22693	0.150969	0.299697
ANXA2:c.81CT	9.37	26.7988	0.171233	0.756849	1.67294	0.645575	0.532051				0.2	0				3.978e-06	0	0	9.923e-05	0	0	0	0	0		0.030714	-0.157667	-0.117209	0.0965517	0.0296856	-0.0664365	0.00985885	-0.0704737
ANXA2:c.81CG	9.37	26.7988	0.0650685	0.756849	1.67294	0.645575	0.532051				0	0				2.785e-05	0	0	0	0	0	6.156e-05	0	0		1.47458	0.676472	0.849098	0.186207	0.923666	0.481284	0.473324	0.302367
ANXA2:c.93TC	10.8	25.6567	0.6	0.180165	1.36245	0.463109	0.582114				0	-1.9				4.375e-05	0	0.0002314	0	0	0	1.759e-05	0.000163	0		-0.0614314	1.77015	0.261081	-0.0868966	-0.0399511	0.198886	-0.0330271	0.761872
ANXA2:c.102TC	11.06	27.5673	0.140741	0.856296	1.97183	0.75659	0.5552				-1.9	2.4				3.978e-06	0	0	0	0	0	8.794e-06	0	0		-0.334824	-1.72632	0.0122535	0.183793	0.127807	0.0121789	-0.1836	-0.778192
ANXA2:c.105TG	4.47	26.7902	0.0207101	0.781065	1.6682	0.659255	0.554313				-1.6	0.7				3.978e-06	6.152e-05	0	0	0	0	0	0	0		-1.69518	-1.05738	-0.756986	-0.532414	-0.0808511	-0.496317	-0.764154	-0.633334
ANXA2:c.105TA	4.47	26.7902	0.0857988	0.781065	1.6682	0.659255	0.554313				-2.3	-0.1				7.956e-06	0	5.785e-05	0	0	0	0	0	0		-0.47732	-0.0335692	-0.106446	-0.482683	-0.0490397	-0.0697912	-0.215167	-0.0201068
ANXA2:c.120GA	28.44	26.1615	0.211988	0.625731	1.3859	0.419669	0.422764				0	0				3.978e-06	6.152e-05	0	0	0	0	0	0	0		-0.569011	-0.181612	-0.283977	-0.147586	-0.0507376	-0.127835	-0.120948	-0.0982641
ANXA2:c.123CT	22.43	25.8631	0.0434783	0.93083	2.08366	0.826377	0.413681				0	0.5				3.978e-06	0	0	0	0	0	0	0	3.267e-05		0.375935	-0.102217	0.009633	-0.282759	-0.0686453	0.00958683	0.203406	-0.0551115
ANXA2:c.138CA	22.78	27.6417	0.00625652	0.907195	2.03024	0.80242	0.1632				1.8	0				7.957e-06	0	5.784e-05	0	0	0	0	0	0		-3.24419	-0.939128	-0.729785	-0.278572	-0.0705964	-0.564187	-0.807238	-0.583438
ANXA2:c.144CT	28.39	27.8626	0.178238	0.746114	1.62586	0.631737	0.171521				1.2	1.4				3.979e-06	0	0	0	0	0	0	0	3.268e-05		-0.350102	-0.823121	-0.261081	0.0868966	0.0399511	-0.198886	-0.247352	-0.346454
ANXA2:c.171CT	20.63	29.6215	0.311808	0.679889	1.72714	0.613601	0.225755				1.4	0				0.0001557	0	0.001114	0	0	0	0	0.0001636	0		0.126001	-1.01153	-0.117209	0.0965517	0.0296856	-0.0664365	0.051998	-0.638828
ANXA2:c.171CG	20.63	29.6215	0.00276753	0.679889	1.72714	0.613601	0.225755				1.4	-1.5				7.985e-06	0	0	0	0	0	0	0	6.576e-05		0.913638	0.142524	0.849098	0.186207	0.923666	0.481284	0.377039	0.0900104
ANXA2:c.174CT	22.16	30.4052	0.10711	0.808864	1.73355	0.689751	0.281399				-0.1	-0.4				3.993e-06	0	0	0	0	0	8.807e-06	0	0		-0.385481	-0.102217	0.009633	-0.282759	-0.0686453	0.00958683	-0.243449	-0.0551115
ANXA2:c.189CA	35.63	36.8178	0.193548	0.614747	1.4036	0.464597	0.290938				3.2	2				3.997e-06	0	0	0	0	0	8.811e-06	0	0		-0.482011	-1.64694	-0.255975	0.0331276	0.0627657	-0.179201	-0.214228	-0.615107
ANXA2:c.192CT	38.29	36.5965	0.0516129	0.892166	1.94293	0.78114	0.286169				0	0				0	0	0	0	0	0	0	0	0		-1.76498	-0.584999	-0.398499	-0.113103	-0.0660293	-0.290432	-0.659194	-0.283638
ANXA2:c.198AC	50.93	35.5079	0.145622	0.57788	1.28101	0.328963	0.289348				1	0.9				3.992e-06	0	0	0	0	0	8.806e-06	0	0		0.312392	1.81029	0.518911	0.270269	0.000845061	0.340223	0.143867	0.602265
ANXA2:c.210TC	75.06	39.1795	0.276292	0.720143	1.78598	0.643444	0.265501				0.7	0				3.989e-06	0	0	0	0	0	8.801e-06	0	0		0.274051	0.160816	0.0122535	0.183793	0.127807	0.0121789	0.197062	0.0859915
ANXA2:c.216CG	69.6	38.2113	0.0401119	0.537313	1.28112	0.397017	0.216561				0.6	2				1.597e-05	0	0	0	0.000218	0	0	0	0		-1.79345	-2.30081	-1.16945	-0.32	-0.0326564	-0.766749	-0.794823	-0.918271
ANXA2:c.219CT	69.1	37.9214	0.388582	0.440147	1.25634	0.394745	0.164537	0.0004539	0.0008	0	0.4	1.7	0.001395	0	0.004	0.0008047	0.0003082	0.0002951	0	0	0.001526	0.001314	0.000492	3.307e-05	0	-0.941836	1.5972	-0.025936	-0.141379	-0.0836934	-0.025604	-0.375894	0.685018
ANXA2:c.237CA	41	30.3106	0.148325	0.769139	1.66543	0.640806	0.669316				0	-0.4				4.05e-06	0	0	0	5.533e-05	0	0	0	0		0.00181772	-0.388838	-0.0928523	-0.0165207	-0.0184646	-0.0707331	0.000793725	-0.163663
ANXA2:c.246AG	40.35	28.8867	0.0693431	0.481752	1.19785	0.276396	0.682035				-0.2	-1.2				7.959e-06	0	0	0	0.0001088	0	0	0	0		0.266613	-0.170946	0.164175	0.111724	0.1241	0.151721	0.226685	-0.0486834
ANXA2:c.252AG	23.62	29.1779	0.0939781	0.415146	1.1405	0.234291	0.758347				-2.1	-0.1				7.957e-06	0	0	0	0	0	1.759e-05	0	0		-0.844465	-0.784549	-0.65054	-0.049731	-0.0318114	-0.426526	-0.1635	-0.231895
ANXA2:c.258AC	20.53	26.7779	0.240788	0.448158	1.12092	0.208387	0.780604				-0.4	0				1.193e-05	6.152e-05	0	0	0	0	1.759e-05	0	0		0.271218	3.18599	0.518911	0.270269	0.000845061	0.340223	0.123677	0.677206
ANXA2:c.259CT	30.36	27.8335	0.0610687	0.918575	2.0622	0.813718	0.783784				-0.1	0.5				3.977e-06	0	0	0	0	0	8.793e-06	0	0		-0.862313	-1.65892	-1.3992	-0.057931	-0.083341	-0.629862	-0.183291	-0.629573
ANXA2:c.259CA	30.36	27.8335	0.0178117	0.918575	2.0622	0.813718	0.783784				-2.8	-1.4				1.591e-05	0	0	0	0	0	3.517e-05	0	0		-0.730499	-1.49545	-1.22143	0.366897	-0.115271	0	0.00866722	0
ANXA2:c.271TA	35.67	28.9333	0.006628	0.395195	1.69037	0.575664	0.73132	0			-2	-0.2	0.0001163			2.784e-05	0	0	0	0	0	6.154e-05	0	0		0.14625	-0.100517	0.0254692	0.034531	-0.0719959	0.193509	0.0591834	0.0332917
ANXA2:c.291GA	20.6	30.7706	0.343284	0.30872	1.09363	0.139497	0.781847	0			-0.4	-0.7	0.0001164			3.977e-06	0	0	0	0	0	8.792e-06	0	0		0.573879	1.15803	0.804071	-0.0316931	0.00517689	0.612526	0.357616	0.466322
ANXA2:c.294GA	22.68	30.8903	0.0345369	0.635793	1.44879	0.475898	0.769108	0			0.4	1.8	0.0001164			7.954e-06	0	0	0	0	0	1.758e-05	0	0		-1.00628	-0.873281	-1.24153	-0.262034	-0.877224	-0.703722	-0.405217	-0.320236
ANXA2:c.304CT	28.04	31.8213	0.180967	0.780031	1.75556	0.674001	0.643879	0.000227			0	-0.2	0													0.0313568	0.173463	0.0793385	0.0344517	0.0816029	0.035715	0.00835555	0.0260415
ANXA2:c.307TC	26.38	31.9998	0.333853	0.448518	1.3238	0.378434	0.631161		0	0	0	-0.9		0	0.001	0.0001511	0	0.0004915	0	0	0	0.0001671	0.0003257	0	0	0.393569	1.65892	1.3992	0.057931	0.083341	0.629862	0.0590857	0.629573
ANXA2:c.324GA	2.86	30.1031	0.114135	0.876039	1.98275	0.703809	0.554849				0.1	3.3				3.978e-06	0	0	0	0	0	8.795e-06	0	0		-0.861001	-0.845071	-0.85836	-0.307586	-0.175477	-0.600596	-0.286446	-0.509067
ANXA2:c.324GC	2.86	30.1031	0.00680272	0.876039	1.98275	0.703809	0.554849				1	3.6				7.956e-06	0	0	0	0	0	1.759e-05	0	0		-0.386388	-0.46359	-0.324317	-0.169655	-0.0720055	0	-0.00388344	-0.191393
ANXA2:c.330CT	4.69	30.2164	0.651286	0.347201	1.74151	0.603134	0.411765		0	0	0	0		0	0	2.387e-05	0	0	0	0	0	0	0	0.0001961	0.001	0.0852188	1.72632	-0.0122535	-0.183793	-0.127807	-0.0121789	0.0536289	0.778192
ANXA2:c.333TC	15.91	28.6419	0.335347	0.564955	1.41412	0.492372	0.397456				-2.5	0				3.979e-06	0	0	0	0	0	8.796e-06	0	0		0.508568	0.302204	0.412465	-0.212414	-0.0481947	0.270432	0.229253	0.0893246
ANXA2:c.360GT	31.81	28.5252	0.211437	0.343115	1.07434	0.209477	0.392687	0			-0.3	-0.5	0.0002326			0.0001949	0	0	0	0	0.0001853	0.0003869	0.000163	0		-0.220356	-1.69074	-0.28954	0.0131034	0.00875576	-0.229946	-0.135667	-0.450526
ANXA2:c.369CT	49.44	28.1108	0.544084	0.204974	1.2789	0.406191	0.241653				0	0				3.978e-06	0	0	0	0	0	8.792e-06	0	0		0.00184121	0.576026	-0.261081	0.0868966	0.0399511	-0.198886	0.000739833	0.284624
ANXA2:c.372CT	57.22	28.6334	0.73609	0.251128	1.76499	0.650506	0.249603				-3.7	-2.5				2.386e-05	0	0	0	0	0	5.275e-05	0	0		-0.278601	0.902155	-0.0122535	-0.183793	-0.127807	-0.0121789	-0.137661	0.525565
ANXA2:c.393CT	67.57	30.5133	0.00700525	0.97373	2.24985	0.873438	0.410175				0	0				3.976e-06	0	0	0	0	0	8.79e-06	0	0		-0.357118	-2.11649	-0.15076	0.0927586	0.0459867	-0.116551	-0.26434	-0.758967
ANXA2:c.417GA	70.85	31.0927	0.0630473	0.93345	2.13712	0.769818	0.470588	0	0	0	1.9	1.9	0.0009302	0	0.001	0.0007237	0.000123	0.0007227	0.0003968	0	0	0.0008878	0.001303	0.001372	0	-0.625107	-2.24426	-0.164175	-0.111724	-0.1241	-0.151721	-0.392228	-0.639139
ANXA2:c.420GA	70.35	30.2434	0.0175439	0.564912	1.40392	0.434711	0.465819				0	0.7				3.976e-06	0	0	0	0	0	0	0.0001629	0		-2.97295	-2.95592	-1.76251	-0.239969	-0.215681	-0.793412	-0.846661	-0.795834
ANXA2:c.444GA	57.75	23.708	0.409299	0.57622	1.64376	0.443883	0.103668				0	0				1.591e-05	0	0	0	0	0	3.516e-05	0	0		-0.236786	0.252393	-0.141246	-0.235862	0.0509023	-0.131929	-0.170862	0.214594
ANXA2:c.453CT	51.14	22.9031	0.12844	0.633792	1.45777	0.513305	0.0787781				0	-0.7				7.961e-06	6.158e-05	0	0	0	0	8.805e-06	0	0		-0.149748	-0.774933	-0.109662	-0.174138	-0.0453265	-0.103962	-0.139317	-0.559183
ANXA2:c.463CT	43.57	24.3758	0.111365	0.872616	1.95769	0.767695	0.521531	0			2.4	2	0.0002326			7.957e-05	0	8.678e-05	0.0001984	0	0	0.0001144	0.0003258	0		-0.115371	-2.573	-1.3992	-0.057931	-0.083341	-0.629862	-0.0402779	-0.706063
ANXA2:c.465GA	43.57	24.3758	0.0526316	0.92296	2.0626	0.758256	0.521531				3.3	2				3.978e-06	0	0	0	0	0	0	0	3.266e-05		-0.677436	-3.07333	-1.76251	-0.239969	-0.215681	-0.793412	-0.236505	-0.84336
ANXA2:c.477TC	40.37	25.1431	0.399693	0.395081	1.19858	0.358952	0.573927				-0.4	0.8				3.977e-06	0	0	0	0	0	8.793e-06	0	0		0.598545	0.454467	0.15076	-0.0927586	-0.0459867	0.116551	0.320054	0.162971
ANXA2:c.483GA	39.16	26.3404	0.410138	0.195084	1.12761	0.199044	0.585056				0	-0.7				3.182e-05	0	0	0	0	0	7.034e-05	0	0		1.26936	0.78608	0.701225	-0.0441069	0.0349384	0.511063	0.517385	0.430648
ANXA2:c.486CT	54.86	26.1417	0.132669	0.855828	1.9425	0.752309	0.585056	0.001589	0.0008	0	-0.1	-2.3	0	0	0	0.0001074	0.001107	0.0001735	0	0	0	0	0.0001629	6.533e-05	0	-0.145788	-0.725741	-0.0122535	-0.183793	-0.127807	-0.0121789	-0.0798688	-0.387632
ANXA2:c.495TC	36.9	27.1771	0.0813507	0.392939	1.27429	0.332456	0.604134				-1.4	-1.5				3.977e-06	0	0	0	0	0	8.791e-06	0	0		0.323374	-0.496231	0.575282	0.197931	0.128573	0.456876	0.160558	-0.327612
ANXA2:c.504CT	44.75	27.2784	0.113147	0.517131	1.23902	0.379048	0.740859				-0.6	0				3.976e-06	0	0	0	0	0	8.791e-06	0	0		-0.903189	-0.84117	-0.452896	0.0675862	0.0307968	-0.31706	-0.515933	-0.408188
ANXA2:c.507GC	39.48	26.3107	0.0554217	0.739759	1.5589	0.546148	0.535771				0.9	-0.1				1.591e-05	0	2.891e-05	0	0	0	0	0	9.799e-05		-0.117598	-0.138573	-0.0754394	0.04	-0.116196	-0.00958683	-0.099522	0
ANXA2:c.519CT	49.42	25.3476	0.394801	0.567019	1.5609	0.540893	0.518283				2.5	3				3.976e-06	0	0	0	0	0	8.79e-06	0	0		0.271761	-2.67322	-0.412465	0.212414	0.0481947	-0.270432	0.0654932	-0.568211
ANXA2:c.522GA	54.39	25.1242	0.112097	0.459677	1.18594	0.304324	0.518283				1.5	0.9				1.591e-05	0	0	0	0	0	0	0	0.0001307		-4.16046	-1.71551	-1.76251	-0.239969	-0.215681	-0.793412	-0.884336	-0.332146
ANXA2:c.549CT	26.61	25.8673	0.357724	0.57259	1.47887	0.517045	0.243243				0.6	-1				1.991e-05	0	0	0	0	0	4.403e-05	0	0		-0.501645	-0.757162	-0.575282	-0.197931	-0.128573	-0.456876	-0.282077	-0.235003
ANXA2:c.555CT	15.15	28.7249	0.107438	0.439197	1.26511	0.366752	0.235294				2.1	-0.2				7.963e-06	0	5.795e-05	0	0	0	0	0	0		0.030714	-0.609536	-0.117209	0.0965517	0.0296856	-0.0664365	0.00985885	-0.22352
ANXA2:c.558TC	19.62	28.8973	0.187427	0.743888	1.63989	0.633384	0.249603				-0.6	-0.7				3.982e-06	0	0	0	0	0	0	0	3.27e-05		1.16577	-1.37677	0.15076	-0.0927586	-0.0459867	0.116551	0.427493	-0.765782
ANXA2:c.564TC	17.35	29.337	0.182771	0.805588	1.85344	0.707614	0.187599				0	-0.8				7.961e-06	0	0	0	0	0	1.761e-05	0	0		-0.321668	-1.53367	0.109662	0.174138	0.0453265	0.103962	-0.24419	-0.862101
ANXA2:c.568CT	13.5	29.3181	0.00923788	0.668591	1.68709	0.559931	0.26868				3.1	-0.8				3.981e-06	0	0	0	0	0	8.804e-06	0	0		-0.595554	-0.676154	-1.3992	-0.057931	-0.083341	-0.629862	-0.169607	-0.19782
ANXA2:c.600CT	10.08	26.9084	0.461762	0.264279	1.15617	0.3243	0.27345	0.000227	0	0.0014	0	-2.1	0.0006977	0	0.002	0.000638	6.158e-05	0.001043	0	0	4.626e-05	0.001015	0.0008162	6.546e-05	0	0.0852188	1.72632	-0.0122535	-0.183793	-0.127807	-0.0121789	0.0536289	0.778192
ANXA2:c.603TG	7.49	26.6946	0.014549	0.766246	1.69584	0.658048	0.236884				-0.8	0.7				7.973e-06	0	0	0	0	0	1.765e-05	0	0		-0.0290009	-1.4124	-0.756986	-0.532414	-0.0808511	-0.496317	-0.0130731	-0.816925
ANXA2:c.609GA	18.73	26.4673	0.127135	0.79222	1.69926	0.607041	0.260731				0	-0.7				0	0	0	0	0	0	0	0	0		-0.787795	-1.65721	-1.24153	-0.262034	-0.877224	-0.703722	-0.419455	-0.740733
ANXA2:c.621AT	35.96	24.8937	0.0142421	0.788403	1.69948	0.573452	0.0988836				0.4	0.1				7.97e-06	0	0	0	0	0	0	0	6.542e-05		-0.793907	-0.611742	-0.39965	-0.0255172	0.0500358	-0.317393	-0.488787	-0.24581
ANXA2:c.624TA	42.27	26.1122	0.109091	0.607487	1.3499	0.480251	0.101749				-0.7	0.2				3.985e-06	0	0	0	0	0	0	0	3.271e-05		0.299139	0.647125	0.168229	-0.103417	-0.0584157	0.128153	0.1202	0.319755
ANXA2:c.624TC	42.27	26.1122	0.223529	0.607487	1.3499	0.480251	0.101749		0	0	0.4	1.2		0.002	0	0.000263	0	0	0	0.003535	0	0	0.0001632	0	0	-0.00184121	-1.08091	0.261081	-0.0868966	-0.0399511	0.198886	-0.000739833	-0.534096
ANXA2:c.633CT	54.43	26.2659	0.0561224	0.8	1.68407	0.674135	0.108108				-1.7	-1.6				3.985e-06	0	0	0	0	0	8.825e-06	0	0		0.575478	-1.65509	0.00566531	0.0868966	0.000754768	0.00467272	0.231604	-0.729568
ANXA2:c.645CA	65.3	28.4499	0.0816733	0.822709	1.75453	0.701058	0.187599		0	0.0014	0	0		0	0										0	-0.643242	-1.70946	0.0563344	-0.0689655	-0.0832819	0	-0.175971	-0.436501
ANXA2:c.654CT	66.18	31.2781	0.459701	0.350249	1.22946	0.385181	0.174881				-2.1	-1.2				7.972e-06	0	0	0	5.437e-05	0	0	0	3.27e-05		-0.21194	0.630679	-0.261081	0.0868966	0.0399511	-0.198886	-0.161229	0.339207
ANXA2:c.660GT	55.09	28.6133	0.0280843	0.549649	1.37425	0.36141	0.163752				3.4	4.7				2.791e-05	0	0	0	0	0	0	0	0.0002289		-1.05454	-1.56453	-0.659109	0.0372414	-0.0625378	-0.461424	-0.595924	-0.584328
ANXA2:c.663CT	51.47	28.7599	0.46728	0.502045	1.57958	0.534	0.45787		0.0008	0	-1.5	1.9		0	0										0	-1.09445	0.647585	-0.398499	-0.113103	-0.0660293	-0.290432	-0.408763	0.207867
ANXA2:c.666GT	49.62	28.409	0.179698	0.596708	1.33193	0.418009	0.459459				0.3	1.1				0	0	0	0	0	0	0	0	0		-1.014	-1.58809	-0.966307	-0.0896552	-0.89398	-0.54772	-0.325481	-0.639135
ANXA2:c.672CT	45.34	28.5028	0.0956697	0.843907	1.83641	0.730128	0.484897				0.1	0.6				3.59e-05	0	0	0	0	0	7.953e-05	0	0		-0.734199	-0.608074	-0.209726	-0.141379	-0.0867449	-0.189821	-0.418782	-0.204116
ANXA2:c.675CT	44.38	26.9684	0.0398366	0.779367	1.75798	0.6643	0.483307				0.3	-0.2				0.0001956	0	0	0	0	0	8.841e-06	0.0001637	0.001539		-0.464627	-0.202745	-0.229313	0.0868966	0.0105369	-0.103228	-0.155964	-0.0545857
ANXA2:c.684AG	38.9	28.0913	0.255144	0.619342	1.41205	0.391086	0.45151				0	1.1				3.982e-06	0	0	0	5.437e-05	0	0	0	0		0.711104	0.711372	1.24153	0.262034	0.877224	0.703722	0.396358	0.417239
ANXA2:c.690TC	32.51	28.1564	0.0944798	0.360934	1.09938	0.190543	0.421304	0			0	-1.9	0.0004651			0.0001155	0.0001231	2.899e-05	0	0	0	0.0002288	0	0		-0.334824	1.43728	0.0122535	0.183793	0.127807	0.0121789	-0.1836	0.668864
ANXA2:c.696CT	19.82	28.0569	0.147771	0.817834	1.82589	0.711237	0.421304				1.4	-3.2				3.978e-06	0	0	0	0	0	0	0	3.267e-05		-0.142645	-0.774933	-0.109662	-0.174138	-0.0453265	-0.103962	-0.0639122	-0.559183
ANXA2:c.714TC	19.97	24.917	0.143603	0.627937	1.40333	0.501007	0.162162				0.6	0				7.954e-06	6.152e-05	0	0	5.437e-05	0	0	0	0		-0.124519	-0.923987	0.109662	0.174138	0.0453265	0.103962	-0.0622148	-0.581473
ANXA2:c.714TG	19.97	24.917	0.199739	0.627937	1.40333	0.501007	0.162162				-0.1	0				7.954e-06	0	5.784e-05	0	0	0	0	0	0		-0.274928	-1.15089					-0.30839	-0.839228
ANXA2:c.714TA	19.97	24.917	0.0287206	0.627937	1.40333	0.501007	0.162162				0.7	0				3.977e-06	0	0	0	0	0	8.792e-06	0	0		-0.276619	-1.15089					-0.308907	-0.839228
ANXA2:c.723GA	10.88	24.508	0.0196335	0.781414	1.76202	0.620906	0.131955	0.000227			2.9	2.4	0			7.953e-06	0.000123	0	0	0	0	0	0	0		-0.303121	-0.331749	-0.283977	-0.147586	-0.0507376	-0.127835	-0.122578	-0.0910359
ANXA2:c.738AG	14.53	24.1885	0.564926	0.267738	1.31398	0.356053	0.116057				0.2	0.3				3.977e-06	0	0	0	0	0	8.791e-06	0	0		0.34679	0.423735	0.141246	0.235862	-0.0509023	0.131929	0.168284	0.360276
ANXA2:c.744TG	15.82	24.5559	0.185039	0.389764	1.20651	0.352645	0.139905				-0.2	1.1				1.591e-05	0	0	0	0	0	3.516e-05	0	0		1.46723	0.834139	0.966307	0.0896552	0.89398	0.54772	0.69781	0.372841
ANXA2:c.762TC	46.95	28.128	0.0676692	0.646617	1.49921	0.518186	0.195548				0	0				3.977e-06	6.152e-05	0	0	0	0	0	0	0		-0.452916	-1.64843	-0.009633	0.282759	0.0686453	-0.00958683	-0.346388	-0.759161
ANXA2:c.771GC	59.96	30.7074	0.191304	0.491787	1.225	0.336294	0.217806	0.003858	0.003	0	0.1	2	0	0	0	0.0003064	0.004614	2.897e-05	0	0	0	8.795e-06	0	0	0	-1.45979	0.0350425	-1.12721	-0.12	-0.22707	-0.507423	-0.484364	0.0189604
ANXA2:c.777GT	69.25	31.7387	0.158984	0.629351	1.39237	0.453658	0.216216		0.0008	0	-0.7	-0.7		0	0	3.982e-06	6.153e-05	0	0	0	0	0	0	0	0	-1.64501	-0.361423	-1.35652	-0.0331034	-0.216533	-0.61065	-0.638095	-0.0613792
ANXA2:c.777GC	69.25	31.7387	0.177799	0.629351	1.39237	0.453658	0.216216	0.000227			0.2	0	0													-1.04885	-1.23206	-1.12721	-0.12	-0.22707	-0.507423	-0.406844	-0.209237
ANXA2:c.777GA	69.25	31.7387	0.0338664	0.629351	1.39237	0.453658	0.216216				0.4	0				3.982e-06	0	2.901e-05	0	0	0	0	0	0		-2.07279	-1.11844	-1.76251	-0.239969	-0.215681	-0.793412	-0.804026	-0.18994
ANXA2:c.817CT	76.86	25.8808	0.0232558	0.402427	1.58311	0.45899	0.36248		0	0.0014	0	0.1		0	0	2.386e-05	0	0	0	0	0	1.758e-05	0	0.0001307	0	-0.110036	-1.40523	-0.147883	0.0593103	-8.7578e-06	0.196399	0.0351043	0
ANXA2:c.817CA	76.86	25.8808	0.566229	0.402427	1.58311	0.45899	0.36248				0	0.1				3.977e-06	0	0	0	0	0	0	0	3.266e-05		-0.103036	-0.782588	0.159671	0.0344828	-0.0531079	0.111781	-0.0479499	-0.199651
ANXA2:c.837GA	38.34	25.5269	0.00892857	0.988095	2.32472	0.834841	0.716561				-0.7	0				1.988e-05	0	0	0	0	0	3.516e-05	0.0001629	0		-0.279073	-0.160497	-0.141246	-0.235862	0.0509023	-0.131929	-0.2449	-0.0988136
ANXA2:c.849GA	51.19	25.3577	0.138352	0.203459	1.0691	0.232776	0.631161				-0.2	0.2				2.391e-05	0	0	0	0.0001631	0	1.764e-05	0.0001633	0		0.769741	0.430895	0.804071	-0.0316931	0.00517689	0.612526	0.309296	0.158325
ANXA2:c.850CT	53.62	25.6535	0.00915565	0.57884	1.42101	0.439804	0.63434	0			1.2	0	0.0001163			7.97e-06	6.171e-05	2.895e-05	0	0	0	0	0	0		0.500356	2.40867					0.228816	0.547946
ANXA2:c.850CA	53.62	25.6535	0.287894	0.57884	1.42101	0.439804	0.63434				1.7	0				3.985e-06	6.171e-05	0	0	0	0	0	0	0		0.250535	1.07327	0.74273	-2.4138e-05	-0.0641168	0.519964	0.0920547	0.547946
ANXA2:c.888TC	37.16	28.9676	0.167335	0.815631	1.85209	0.714921	0.479299	0.000227	0.0038	0	-0.3	0	0	0	0	3.585e-05	0.0004316	0	0	0	0	8.815e-06	0.0001632	0	0	1.76498	-1.34121	0.398499	0.113103	0.0660293	0.290432	0.659194	-0.79338
ANXA2:c.951TC	62.86	31.538	0.328442	0.378104	1.21961	0.33491	0.220986		0	0	0	0		0	0	3.982e-06	0	0	0	0	0	0	0	3.266e-05	0.001	0.420147	0.154441	0.109662	0.174138	0.0453265	0.103962	0.30038	0.110416
ANXA2:c.957CT	61.34	31.9159	0.21754	0.765376	1.79189	0.669752	0.255962				0	0				3.983e-06	0	0	0	5.437e-05	0	0	0	0		0.307087	-0.729411	-0.15076	0.0927586	0.0459867	-0.116551	0.150354	-0.332296
ANXA2:c.957CG	61.34	31.9159	0	0.765376	1.79189	0.669752	0.255962	0			-0.9	-2.6	0.0003488			9.161e-05	0	2.892e-05	0	0	0	0.0001851	0.0001633	0		-0.107779	-0.767245	-0.293515	0.25931	0.0202069	0	0.0850558	0
ANXA2:c.975CT	49.39	34.6871	0.136939	0.256617	1.40312	0.439227	0.597134	0.00522	0.0008	0.1974	-0.6	-1.5	0.01058	0	0.006	0.03886	0.004493	0.2224	0.009426	0.0001087	0.01382	0.009414	0.02623	0.01235	0.0133	-0.645457	0.496231	-0.575282	-0.197931	-0.128573	-0.456876	-0.39739	0.327612
ANXA2:c.981CT	59.65	33.4254	0.0301974	0.405343	1.58216	0.456853	0.607656				0	0				3.978e-06	0	0	0	0	0	0	0.0001629	0		-0.299938	-0.8381	-0.109662	-0.174138	-0.0453265	-0.103962	-0.227694	-0.456107
ANXA2:c.990GA	57.42	27.4742	0.188679	0.483491	1.14893	0.260538	0.562998		0	0.0014	0	2.3		0	0	2.785e-05	0	5.782e-05	0	0.0002175	0	8.796e-06	0	0	0	1.07532	0.0308412	0.65054	0.049731	0.0318114	0.426526	0.66215	0.00655552
ANXA2:c.993GA	57.42	27.4214	0.0212264	0.903302	1.97874	0.739094	0.56051				0.8	0				3.978e-06	0	0	0	0	0	8.796e-06	0	0		-1.36331	-6.00264	-1.76251	-0.239969	-0.215681	-0.793412	-0.289781	-0.901163
ANXA2:c.996GC			0.128806	0.73185	1.54109	0.549746	0.561208				-2.9	-4.1				3.978e-06	0	2.891e-05	0	0	0	0	0	0		-3.91156	0.316359	-1.12721	-0.12	-0.22707	-0.507423	-0.587234	0.138089
ANXA2:c.1000CT			0.0130797	0.939358	2.11375	0.834349					2.1	0.3				3.978e-06	0	0	0	0	0	0	0	3.266e-05		-2.33103	-1.03659	-1.3992	-0.057931	-0.083341	-0.629862	-0.697459	-0.445164
ANXA2:c.1002GT			0.0525088	0.851809	1.85141	0.685311					0.6	-1.2				6.365e-05	0	0	0	0	0	4.398e-05	0	0.0003593		-2.48227	-0.783616	-1.35652	-0.0331034	-0.216533	-0.61065	-0.742711	-0.336524
ANXA2:c.1005TC			0.176123	0.761229	1.69124	0.653364					0.9	-0.9				3.978e-06	0	0	0	0	0	8.796e-06	0	0		0.530423	-0.814259	0.0391818	0.41	0.0393385	0.0384289	0.22779	-0.413524
ANXA2:c.1008TC			0.0454545	0.60101	1.35569	0.450118					2.3	-0.5				1.591e-05	0	0.0001156	0	0	0	0	0	0		0.842458	-0.873873	0.575282	0.197931	0.128573	0.456876	0.427845	-0.51953
TERF1:c.12TC			0.395349	0.604651	1.52614	0.620272					4.9	0.9				4.272e-06	0	0	0	0	0	9.512e-06	0	0		0.278028	-1.21486	0.0122535	0.183793	0.127807	0.0121789	0.222041	-0.5247
TERF1:c.21AC			0	0.9375	1.96343	0.711464					-5	-2.6				4.197e-06	0	0	0	0	0	0	0	3.418e-05		0.688134	-0.146821	0.223188	0.0854862	-0.0219934	0.162663	0.196381	-0.0669513
TERF1:c.21AG			0	0.9375	1.96343	0.711464					1.3	0				4.197e-06	0	0	0	0	0	9.34e-06	0	0		-0.858434	-0.0574054	-0.701225	0.0441069	-0.0349384	-0.511063	-0.244981	-0.0261772
TERF1:c.24GT			0	0.96	2.02928	0.790266	0.752137				0.5	3.3				8.323e-06	0	5.966e-05	0	0	0	0	0	0		1.45773	1.24434	0.756986	0.532414	0.0808511	0.496317	0.664732	0.56022
TERF1:c.27CT			0.04	0.86	1.65846	0.78363	0.752137				2.5	3				8.286e-06	0	0	0	5.589e-05	0	9.22e-06	0	0		-0.574583	-0.650456	-0.412465	0.212414	0.0481947	-0.270432	-0.258684	-0.33659
TERF1:c.27CA			0.08	0.86	1.65846	0.78363	0.752137				4.5	3.8				8.286e-06	0.0001329	0	0	0	0	0	0	0		-0.644282	-0.699027	-0.518911	-0.270269	-0.000845061	-0.340223	-0.290064	-0.361724
TERF1:c.30GA	-24.9	28.265	0.06	0.94	1.97026	0.765893	0.74359				2.2	2.4				8.243e-06	0	0	0	0	0	1.834e-05	0	0		0.756399	0.610482	0.793301	0.0262379	0.0732262	0.654311	0.391412	0.181438
TERF1:c.36GA	-21.82	28.5873	0.04	0.96	2.02928	0.790266	0.752137				1.8	0.2				4.103e-06	0	0	0	0	0	9.128e-06	0	0		0.826124	0.100006	0.793301	0.0262379	0.0732262	0.654311	0.370511	0.0346698
TERF1:c.36GC	-21.82	28.5873	0	0.96	2.02928	0.790266	0.752137				1.6	-0.2				4.103e-06	0	0	0	0	0	9.128e-06	0	0		1.56315	1.43046	0.812997	0.00827586	-0.0577523	0.670556	0.701059	0.495908
TERF1:c.42CT	-5.75	27.9907	0	0.82	1.63048	0.74194	0.752137	0	0	0	2.8	2.5	0.0004652	0	0.001	0.0004685	6.49e-05	0.001725	0	0	0	0.000308	0.003543	0	0	-1.52277	-1.22356	-0.575282	-0.197931	-0.128573	-0.456876	-0.671205	-0.428031
TERF1:c.42CA	-5.75	27.9907	0.04	0.82	1.63048	0.74194	0.752137				5.5	6.4				8.148e-06	0	5.848e-05	0	0	0	0	0	0		-1.29523	-1.14317	-0.175632	-0.172414	-0.178609	-0.139483	-0.570912	-0.399907
TERF1:c.48GT	-6.14	28.0486	0.0181818	0.909091	1.79669	0.73517	0.717949				2.2	0				0	0	0	0	0	0	0	0	0		1.46643	1.20316	0.756986	0.532414	0.0808511	0.496317	0.613304	0.720816
TERF1:c.48GA	-6.14	28.0486	0.0363636	0.909091	1.79669	0.73517	0.717949				1.4	0				1.627e-05	6.48e-05	0	0	0	0	2.712e-05	0	0		1.19135	1.3871	0.65054	0.049731	0.0318114	0.426526	0.49826	0.831015
TERF1:c.54TC	5.86	26.9353	0	0.892857	1.78853	0.789888	0.726496				2.7	-0.7				0	0	0	0	0	0	0	0	0		0.501645	1.46627	0.575282	0.197931	0.128573	0.456876	0.282077	0.611117
TERF1:c.57GA	28.88	28.6315	0.0178571	0.964286	2.01839	0.797734	0.649573				3.3	2.9				4.05e-06	0	2.912e-05	0	0	0	0	0	0		0.28156	0.835386	0.12087	-0.0317241	-0.0415778	0.0846178	0.11735	0.426496
TERF1:c.63CT	30.33	29.1063	0.0178571	0.839286	1.61998	0.757613	0.5625	0.0004539			1.7	0	0			5.669e-05	0.0001284	2.913e-05	0	0.0005473	0	8.998e-06	0	0		-0.158417	0.73537	-0.412465	0.212414	0.0481947	-0.270432	-0.0714113	0.440561
TERF1:c.63CA	30.33	29.1063	0.107143	0.839286	1.61998	0.757613	0.5625				1	0				1.62e-05	0	0	0	5.473e-05	4.649e-05	1.8e-05	0	0		-0.635737	0.48661	-0.518911	-0.270269	-0.000845061	-0.340223	-0.286578	0.291528
TERF1:c.63CG	30.33	29.1063	0.0357143	0.839286	1.61998	0.757613	0.5625		0	0	1	0		0	0.001	1.62e-05	0	0	0	0	0	3.599e-05	0	0	0	-1.8536	-0.338334	-1.16945	-0.32	-0.0326564	-0.766749	-0.835566	-0.202696
TERF1:c.69TC	15.8	29.158	0.0357143	0.964286	2.04315	0.880283	0.444444				3.3	1.1				0	0	0	0	0	0	0	0	0		0.408331	0.576725	-0.00566531	-0.0868966	-0.000754768	-0.00467272	0.229268	0.194903
TERF1:c.78GA	42.61	28.2149	0.0344828	0.965517	2.04723	0.797035	0.606838				0	1.9				4.041e-06	0	0	0	0	0	0	0	3.293e-05		-0.629228	-0.900541	-0.164175	-0.111724	-0.1241	-0.151721	-0.464253	-0.496379
TERF1:c.93AG	61.21	29.1383	0.125	0.875	1.82045	0.634112	0.605263				0	-3.7				0	0	0	0	0	0	0	0	0		-1.12194	-1.00687	-0.804071	0.0316931	-0.00517689	-0.612526	-0.699142	-0.541542
TERF1:c.96GA	51.57	28.4639	0.0178571	0.982143	2.10765	0.817543	0.553571				1.2	0				4.039e-06	0	0	0	0	0	8.973e-06	0	0		0.194085	0.187852	-0.164175	-0.111724	-0.1241	-0.151721	0.104387	0.106156
TERF1:c.108GA	52.61	30.031	0	1	2.19722	0.839747	0.470588				-4.6	-1.1				8.087e-06	0	0	0	0.0001093	0	0	0	0		-0.380646	-0.522512	-0.164175	-0.111724	-0.1241	-0.151721	-0.221751	-0.385517
TERF1:c.114GA	52.11	28.9337	0	0.982143	2.10765	0.820085	0.536364				4.6	6				8.089e-06	0	0	0	0	0	1.797e-05	0	0		-1.23786	-1.22818	-0.85836	-0.307586	-0.175477	-0.600596	-0.682308	-0.75771
TERF1:c.117CT	59.65	29.3447	0.0909091	0.909091	1.89259	0.851334	0.231481		0	0	1.3	2.4		0	0	0.0002106	0	0	0	0	0	9e-06	0	0.001685	0.001	0.0716221	1.65867	-0.025936	-0.141379	-0.0836934	-0.025604	0.0441862	0.915821
TERF1:c.132GA	68.48	34.0827	0	0.912281	1.8561	0.747244	0.272727				4.6	5.9				4.073e-06	0	0	0	0	0	9.064e-06	0	0		-0.753097	-2.41178	-1.76251	-0.239969	-0.215681	-0.793412	-0.214473	-0.362074
TERF1:c.135CT	69.45	34.7529	0.0175439	0.947368	1.93321	0.885454	0.509804				1.3	2.2				5.712e-05	0	0	0	0	0	0	0	0.0004634		-1.37109	0.341345	-0.229313	0.0868966	0.0105369	-0.103228	-0.205838	0.0936691
TERF1:c.165GA	95.02	29.8645	0	0.716667	1.44657	0.558965	0.37234				0	0				1.807e-05	0	0	0	0.0002514	0	0	0	0		-0.591593	-0.522512	-0.164175	-0.111724	-0.1241	-0.151721	-0.352717	-0.385517
TERF1:c.171GA	77.52	25.8589	0	0.967213	2.0302	0.804092	0.397959				0	0				4.187e-06	0	0	0	0	0	9.37e-06	0	0		-0.629228	-0.522512	-0.164175	-0.111724	-0.1241	-0.151721	-0.464253	-0.385517
TERF1:c.177GA	79.63	24.3746	0.0535117	0.863991	1.67513	0.685484	0.394231				0	0				0	0	0	0	0	0	0	0	0		-0.629228	-0.522512	-0.164175	-0.111724	-0.1241	-0.151721	-0.464253	-0.385517
TERF1:c.192GA	84.39	23.3118	0.0296785	0.884584	1.72844	0.71117	0.138298				2.2	0.7				1.681e-05	0	0.0001186	0	0	0	0	0	0		-0.0108441	0.544475	0.65054	0.049731	0.0318114	0.426526	-0.00488832	0.314922
TERF1:c.198GA	79.62	24.7565	0.0307692	0.876923	1.69862	0.702236	0.15625				0.8	4.2				0	0	0	0	0	0	0	0	0		-3.244	-5.1676	-1.76251	-0.239969	-0.215681	-0.793412	-0.864419	-0.877597
TERF1:c.210CT	78.74	27.1812	0.0866079	0.738573	1.33737	0.645029	0.175258				1.1	1.1				4.207e-06	0	0	0	0	0	0	0	3.329e-05		-0.738122	0.744227	-0.412465	0.212414	0.0481947	-0.270432	-0.398998	0.445768
TERF1:c.216CA	66.23	29.2327	0.0528885	0.851098	1.61863	0.776289	0.228261				-1.8	2				4.179e-06	0	0	0	0	4.761e-05	0	0	0		-0.919175	0.404004	-0.518911	-0.270269	-0.000845061	-0.340223	-0.496867	0.122734
TERF1:c.216CT	66.23	29.2327	0.0642799	0.851098	1.61863	0.776289	0.228261				1.5	1.8				0	0	0	0	0	0	0	0	0		-0.738122	1.6545	-0.412465	0.212414	0.0481947	-0.270432	-0.398998	0.502627
TERF1:c.225CT	63.03	28.8824	0.0726644	0.760092	1.43868	0.680154	0.26087				2.5	2.2				4.189e-06	0	0	0	0	0	0	0	3.303e-05		-0.340882	0.677466	-0.412465	0.212414	0.0481947	-0.270432	-0.15347	0.391843
TERF1:c.237CG	33.47	30.751	0.271511	0.680688	1.41215	0.608713	0.345133				2.6	-4.4				4.177e-06	7.166e-05	0	0	0	0	0	0	0		1.61414	2.09675	1.12721	0.12	0.22707	0.507423	0.652735	0.670842
TERF1:c.243CT	23	31.6022	0.0152964	0.93499	1.89054	0.871217	0.581197				-0.3	0				4.162e-06	0	0	0	5.54e-05	0	0	0	0		0.216314	-0.772339	-0.025936	-0.141379	-0.0836934	-0.025604	0.161409	-0.256265
TERF1:c.249CT	17.24	31.1027	0.0266075	0.960089	1.99816	0.90185	0.581197				0	-0.8				8.321e-06	7.114e-05	0	0	0	0	0	0	3.285e-05		-0.724397	-0.888364	-0.0391818	-0.41	-0.0393385	-0.0384289	-0.311092	-0.301818
TERF1:c.252CT	11.4	31.1414	0.725253	0.19798	1.39572	0.63771	0.675214				0	0				4.149e-06	0	0	0	0	0	0	0	3.283e-05		-0.577796	0.0850098	-0.229313	0.0868966	0.0105369	-0.103228	-0.196304	0.0272156
TERF1:c.261CT	14.12	31.4132	0.00585938	0.941406	1.91858	0.877268	0.735043	0	0	0	-3.6	-2.9	0.001631	0	0.002	0.00138	7.101e-05	0.0009037	0.0005095	0.0002769	0.0006212	0.002349	0.001187	0.0006239	0	0.219249	-0.165137	-0.0391818	-0.41	-0.0393385	-0.0384289	0.0941567	-0.0829934
TERF1:c.267TC	21.09	29.994	0.03125	0.910156	1.79691	0.814978	0.811966				0.4	0				4.164e-06	0	0	0	5.543e-05	0	0	0	0		0.34049	1.57601	0.412465	-0.212414	-0.0481947	0.270432	0.13204	0.628996
TERF1:c.282CT	34.66	30.4827	0.0383142	0.82567	1.60334	0.751514	0.74359				1.6	1.2				8.316e-06	0.0001405	0	0	0	0	0	0	0		-1.58809	-1.36292	-0.452896	0.0675862	0.0307968	-0.31706	-0.661891	-0.50903
TERF1:c.285CT	57.38	28.3658	0.0578035	0.499037	1.08115	0.418134	0.74359	0.0374	0.0522	0.0159	-1.9	-0.5	0.0002607	0	0	0.00389	0.05736	0.002445	0	0	0	0.0001031	0.00286	0.0002299	0	-1.08153	1.04184	-0.0330433	0.0868966	0.0317016	-0.0240824	-0.403934	0.616289
TERF1:c.285CA	57.38	28.3658	0.105973	0.499037	1.08115	0.418134	0.74359				-0.3	2.3				4.164e-06	0	2.911e-05	0	0	0	0	0	0		-1.18559	0.97628	-0.223188	-0.0854862	0.0219934	-0.162663	-0.4428	0.577507
TERF1:c.294CT	67.38	26.0146	0.121154	0.815385	1.55615	0.744981	0.692308				-1.1	-1				8.343e-06	0	0	0	0	0	1.875e-05	0	0		-0.287225	-1.28484	-0.025936	-0.141379	-0.0836934	-0.025604	-0.214321	-0.733942
TERF1:c.303CT	53.59	27.9174	0.0852713	0.734496	1.38631	0.653128	0.692308	0			-3.5	0	0.0001322			4.173e-05	0	0	0	0	0	9.373e-05	0	0		-0.38247	-0.859236	-0.261081	0.0868966	0.0399511	-0.198886	-0.167009	-0.315712
TERF1:c.306CA	46.27	28.0711	0.16699	0.68932	1.26398	0.586433	0.692308				0.3	2.7				0	0	0	0	0	0	0	0	0		-0.777752	-0.389947	-0.255975	0.0331276	0.0627657	-0.179201	-0.285772	-0.171478
TERF1:c.309CT	43.77	26.4878	0.110895	0.854086	1.6772	0.789453	0.57265				0	0				4.178e-06	0	0	0	0	0	9.376e-06	0	0		-0.445323	-1.52776	0.009633	-0.282759	-0.0686453	0.00958683	-0.195829	-0.697989
TERF1:c.315AG	20.22	26.2675	0.139013	0.197309	1.17243	0.505577	0.589744				-4.9	-3.7				4.186e-06	0	0	0	0	0	9.39e-06	0	0		0.00044848	-1.02381	-0.65054	-0.049731	-0.0318114	-0.426526	0.000204509	-0.613227
TERF1:c.345AT	-11.53	31.0221	0.148594	0.821285	1.62926	0.589636	0.487179				3	1.3				4.002e-06	0	0	0	0	0	0	0	3.28e-05		0.475248	0.104902	0.405992	0.206866	-0.000851369	0.182761	0.127366	0.0348583
TERF1:c.357GA	-10.35	32.1801	0.371316	0.577603	1.32745	0.387607	0.470085				0.8	1.9				3.999e-05	0	0.0002907	0	0	0	0	0	0		-1.29529	-0.657567	-0.85836	-0.307586	-0.175477	-0.600596	-0.67073	-0.167589
TERF1:c.360GA	-12.02	32.6756	0.137525	0.858546	1.77168	0.669693	0.452991				-0.9	-0.3				7.996e-06	0	0	0	0	0	1.77e-05	0	0		-0.325824	-0.169782	-0.283977	-0.147586	-0.0507376	-0.127835	-0.0830403	-0.0440273
TERF1:c.366GA	-8.99	34.1282	0.117308	0.290385	1.21969	0.459308	0.37069	0			3.2	3.9	0.0001164			3.997e-06	0	0	0	0	0	8.847e-06	0	0		1.91673	0.616473	0.804071	-0.0316931	0.00517689	0.612526	0.83696	0.1656
TERF1:c.399AG	5.42	32.4851	0.0360206	0.90566	1.78161	0.67129	0.128205				0.6	0.7				4.002e-06	6.251e-05	0	0	0	0	0	0	0		-1.56057	-1.12071	-0.65054	-0.049731	-0.0318114	-0.426526	-0.691614	-0.504557
TERF1:c.420AC	-10.14	26.7354	0.105705	0.786913	1.4751	0.546675	0.393162				1.8	1.5				4.283e-06	0	3.324e-05	0	0	0	0	0	0		0.635737	1.81029	0.518911	0.270269	0.000845061	0.340223	0.286578	0.602265
TERF1:c.441AG	17.4	28.0528	0.274542	0.628952	1.26187	0.368199	0.418803				0	-0.3				4.089e-06	0	0	0	0	0	8.988e-06	0	0		0.0396259	-0.0541009	0.462188	-0.00278276	0.0305688	0.323565	0.0223928	-0.0219738
TERF1:c.447AT	21.55	28.7437	0.0318792	0.884228	1.7136	0.648099	0.435897				1.4	0.5				2.452e-05	0	0	0	0	0	4.494e-05	0.0001678	0		-0.150673	-0.127174	-0.168229	0.103417	0.0584157	-0.128153	-0.0560464	-0.0733498
TERF1:c.453GA	9.23	27.5813	0.0336134	0.966387	2.05014	0.798103	0.435897				-0.2	0				4.073e-06	0	0	0	0	0	8.97e-06	0	0		-0.848952	-0.331749	-0.283977	-0.147586	-0.0507376	-0.127835	-0.259785	-0.0910359
TERF1:c.456AG	12.88	28.6241	0.0268908	0.973109	2.07346	0.747702	0.435897				0.3	0				4.069e-06	0	0	0	0	0	0	0	3.4e-05		-0.0974743	-0.0203884	0.164175	0.111724	0.1241	0.151721	-0.0267481	-0.0105224
TERF1:c.459AG	14.48	29.092	0.0268456	0.709732	1.4385	0.48842	0.435897				0.6	0.1				8.162e-06	0	0	0	0	0	1.799e-05	0	0		-0.750702	-1.09737	-0.701225	0.0441069	-0.0349384	-0.511063	-0.387435	-0.500409
TERF1:c.504TC	-33.49	29.7202	0.0180328	0.9	1.81692	0.805143	0.15534				-0.1	-1.3				1.302e-05	0	9.388e-05	0	0	0	0	0	0		-0.18452	-0.416805	0.229313	-0.0868966	-0.0105369	0.103228	-0.0679235	-0.145415
TERF1:c.570TC	-43.04	23.5897	0.126878	0.861436	1.7548	0.777296	0.338235				-2.2	-2.2				4.326e-06	0	0	0	0	0	9.275e-06	0	0		0.365641	0.072245	0.025936	0.141379	0.0836934	0.025604	0.263055	0.0539097
TERF1:c.630CT	-16.17	28.1797	0.0929293	0.240404	1.19466	0.39736	0.461538				1.4	2.5				4.48e-06	0	0	0	0	0	0	0.000185	0		0.00534871	-0.072245	-0.025936	-0.141379	-0.0836934	-0.025604	0.00270182	-0.0539097
TERF1:c.636CT	4.75	31.3967	0.0020284	0.245436	1.3322	0.489031	0.846154				1.8	2.1				4.359e-06	0	3.512e-05	0	0	0	0	0	0		0.0850858	-0.616148	-0.398499	-0.113103	-0.0660293	-0.290432	0.0559981	-0.316996
TERF1:c.663AG	-18.07	31.8939	0.0894309	0.896341	1.81421	0.657891	0.811966		0	0	-3	-2.9		0	0	8.52e-06	0	0	0	0	0	0	0	7.382e-05	0.001	0.422737	-0.212853	0.141246	0.235862	-0.0509023	0.131929	0.253637	-0.182967
TERF1:c.666TC	-11.89	32.1217	0.0838446	0.897751	1.81261	0.810475	0.811966		0	0	0.1	0.4		0	0	4.255e-06	0	0	0	0	0	0	0	3.681e-05	0.001	-0.352788	0.725741	0.0122535	0.183793	0.127807	0.0121789	-0.303253	0.387632
TERF1:c.699CT	15.44	27.7063	0.214286	0.779592	1.64182	0.732173	0.267241				0	-0.4				0.0001419	0	0	0	0.001856	0	0	0	0		-0.688731	-0.854481	-0.109662	-0.174138	-0.0453265	-0.103962	-0.325643	-0.581116
TERF1:c.702CT	15.93	28.1078	0.112474	0.846626	1.67976	0.779944	0.224138				-1.9	-0.9				2.154e-05	0	0	0	0	0	0	0	0.0001843		-0.450217	-0.679946	0.009633	-0.282759	-0.0686453	0.00958683	-0.306184	-0.474587
TERF1:c.729TC	9.83	26.9846	0.164609	0.833333	1.73558	0.75622	0.0431034				1.9	2.5				8.565e-06	0	0	0	5.593e-05	0	0	0.0001705	0		0.104748	-0.794642	0.109662	0.174138	0.0453265	0.103962	0.0495265	-0.367657
TERF1:c.732GA	6.17	27.6799	0.00419287	0.897275	1.79506	0.728567	0.0431034				1.2	2				4.286e-06	0	0	0	0	0	9e-06	0	0		-1.28079	-0.743697	-1.24153	-0.262034	-0.877224	-0.703722	-0.592583	-0.469678
TERF1:c.738TC	9.2	27.7446	0.0146444	0.91841	1.82992	0.822204	0.293103		0	0	0	-0.9		0.001	0	4.339e-06	0	0	0	5.65e-05	0	0	0	0	0	-0.160681	-0.794642	0.109662	0.174138	0.0453265	0.103962	-0.114557	-0.367657
TERF1:c.741GA	3.29	27.9773	0.0981211	0.830898	1.5981	0.642202	0.307692				1	0.1				2.179e-05	0	0	0	0	0	0	0	0.0001824		-1.28079	-0.389445	-1.24153	-0.262034	-0.877224	-0.703722	-0.592583	-0.087498
TERF1:c.744AG	-1.68	29.9163	0.0798319	0.82563	1.55941	0.577361	0.307692	0	0	0.0043	-3.1	0	0.0005848	0	0	0.0004276	0	0.0003287	0.003452	0	0	0.0003898	0.001042	0.0001827	0	3.81013	1.19996	1.76251	0.239969	0.215681	0.793412	0.856034	0.384162
TERF1:c.756AC	-11.44	30.4711	0.025	0.802083	1.57977	0.551524	0.367521				0.3	0.9				4.406e-06	0	0	0	0	0	9.106e-06	0	0		-0.206003	0.342639	0.223188	0.0854862	-0.0219934	0.162663	-0.135578	0.0977828
TERF1:c.780GA	-33.95	28.9052	0.873051	0.120267	1.78625	0.631486	0.131579				0	-0.1				1.603e-05	0	0	0	0	0	0	0	0.0001319		1.05837	1.12071	0.65054	0.049731	0.0318114	0.426526	0.476493	0.504557
TERF1:c.864AG	-39.8	26.5004	0.0159453	0.963554	2.00168	0.737985	0.0695652				1.1	-2.1				4.005e-06	6.168e-05	0	0	0	0	0	0	0		-0.163539	-0.0311575	0.164175	0.111724	0.1241	0.151721	-0.0879586	-0.0168424
TERF1:c.879AG	-14.14	29.1743	0.020595	0.974828	2.06775	0.750221	0.0862069				-0.7	0.3				8.113e-06	0	0	0	0	0	1.783e-05	0	0		-0.684781	-1.76031	-0.804071	0.0316931	-0.00517689	-0.612526	-0.365754	-0.646796
CLEC4M:c.12CG			0.0338983	0.870056	1.78354	0.721195			0	0.0014	3.6	0.6		0	0	2.901e-05	0	3.067e-05	0	0.0003334	0	0	0	0	0	-0.903666	-1.6102	-0.924413	-0.0413793	-0.0129449	-0.673727	-0.397719	-0.828417
CLEC4M:c.18AG			0.139241	0.822785	1.72625	0.635171					-2.3	-1.6				4.092e-06	0	0	0	0	0	9.015e-06	0	0		0.266613	0.388795	0.164175	0.111724	0.1241	0.151721	0.226685	0.209709
CLEC4M:c.21AT			0.0759494	0.835443	1.68885	0.655504					-0.1	-1.4				4.083e-06	0	0	0	0	0	0	0	3.4e-05		-0.048622	-0.819169	0.0253616	0.0689345	-0.130224	0.0209181	-0.0262258	-0.283988
CLEC4M:c.24GT			0.0372671	0.453416	1.44419	0.40041	1				2.1	0.9				4.077e-06	0	0	0	0	0	8.981e-06	0	0		-0.409898	0.287581	-0.333964	-0.0758621	-0.0243252	-0.205815	-0.19133	-0.206169
CLEC4M:c.39CA	57.83	31.2868	0	0.645455	1.55622	0.565825	1				0	0.2				4.056e-06	0	0	0	0	0	0	0	3.364e-05		-2.29204	-1.35673	-0.175632	-0.172414	-0.178609	-0.139483	-0.513849	-0.361524
CLEC4M:c.39CT	57.83	31.2868	0.327273	0.645455	1.55622	0.565825	1				0	0.2				4.056e-06	0	2.977e-05	0	0	0	0	0	0		-2.93061	-1.52379	-0.575282	-0.197931	-0.128573	-0.456876	-0.65701	-0.406039
CLEC4M:c.42CG	53.81	31.7734	0	0.942529	2.04753	0.803693	1				-0.8	-0.6				4.048e-06	0	0	0	0	0	8.919e-06	0	0		1.54353	3.51686	1.12721	0.12	0.22707	0.507423	0.411299	0.527978
CLEC4M:c.90CT	20.21	36.227	0.84375	0.15625	1.86919	0.780104	1				0	0				3.981e-06	0	2.897e-05	0	0	0	0	0	0		0.447262	-0.141329	-0.0122535	-0.183793	-0.127807	-0.0121789	0.228344	-0.105457
CLEC4M:c.108AT	31.98	31.6917	0.216216	0.243243	1.29505	0.411754	1				0	0.4				1.593e-05	0	0.000116	0	0	0	0	0	0		0.677123	0.990545	0.579025	0.371331	0.116583	0.447637	0.35355	0.593132
CLEC4M:c.132GT	49.39	28.3812	0.822222	0.155556	1.7676	0.746405	1				3.3	3.6				1.591e-05	0	0.0001157	0	0	0	0	0	0		-0.159263	0.138593	-0.28954	0.0131034	0.00875576	-0.229946	-0.066801	0.0484833
CLEC4M:c.147CT	41.89	31.2723	0.0638298	0.914894	1.96366	0.774417	1		0.0008	0	4.5	2.9		0	0	5.966e-05	0.000123	5.784e-05	0	0.0003262	0	2.638e-05	0.0001629	3.266e-05	0.001	-0.430478	0.291077	-0.575282	-0.197931	-0.128573	-0.456876	-0.25852	0.134125
CLEC4M:c.153GC	41	31.4	0.0714286	0.928571	2.04527	0.739885	1				-0.1	2.5				1.193e-05	0	2.892e-05	0	0	0	1.758e-05	0	0		-2.82569	-5.01667	-1.12721	-0.12	-0.22707	-0.507423	-0.600622	-0.851964
CLEC4M:c.159GA	33.1	31.1599	0.0714286	0.904762	1.93454	0.709313	1				1.8	0.2				1.591e-05	0.000123	0	0	0	0	0	0	6.533e-05		-3.81013	-0.381075	-1.76251	-0.239969	-0.215681	-0.793412	-0.856034	-0.102598
CLEC4M:c.168CA	32.81	31.1711	0	0.380952	1.63806	0.481586	1				3.3	0				1.988e-05	0	0	9.93e-05	0	0	1.758e-05	0.0003257	0		-1.16383	-1.93428	-0.635306	-0.119969	0.0113882	-0.285989	-0.174724	-0.619253
CLEC4M:c.180CG	37.97	31.821	0.571429	0.333333	1.3391	0.388473	1				0	2.9				3.977e-06	0	0	0	0	0	8.791e-06	0	0		1.61414	0.19143	1.12721	0.12	0.22707	0.507423	0.652735	0.0287389
CLEC4M:c.192CA	25.97	32.8829	0.531915	0.361702	1.30737	0.382219	1				0	2.4				3.977e-06	0	0	0	0	0	0	0.0001629	0		-0.798049	-2.04847	-0.392433	-0.0758276	0.046442	-0.222438	-0.424915	-0.460237
CLEC4M:c.198GA	29.31	32.4387	0.5	0.291667	1.16559	0.278978	1				0	3.3				2.784e-05	0	0	0	0	9.239e-05	4.396e-05	0	0		-4.89751	-3.43569	-1.24153	-0.262034	-0.877224	-0.703722	-0.831729	-0.827987
CLEC4M:c.222GA	24.63	32.6073	0.529412	0.254902	1.28662	0.317102	1				1.3	4.9				3.977e-06	0	0	0	0	0	0	0	3.266e-05		-0.319459	-0.0263864	-0.141246	-0.235862	0.0509023	-0.131929	-0.164356	-0.0147073
CLEC4M:c.234CG	2.62	34.4817	0.568627	0.27451	1.2274	0.355511	1	0.0004539			-0.8	-1.3	0			7.953e-06	0.000123	0	0	0	0	0	0	0		-1.53374	-0.430938	-0.924413	-0.0413793	-0.0129449	-0.673727	-0.437701	-0.115491
CLEC4M:c.237AG	4.39	34.0589	0.5	0.133333	1.31948	0.402562	1				0	-1.5				3.977e-06	0	0	0	0	0	8.791e-06	0	0		2.7948	1.19996	1.76251	0.239969	0.215681	0.793412	0.749007	0.384162
CLEC4M:c.243GA	6.82	32.4177	0	0.633333	1.43058	0.472407	1				3.9	1.3				1.193e-05	0	5.782e-05	0	0	0	8.791e-06	0	0		-0.385041	-0.139791	-0.85836	-0.307586	-0.175477	-0.600596	-0.161409	-0.087713
CLEC4M:c.246AG	5.26	32.6149	0.5	0.1	1.35924	0.3583	1	0.000227			-2.7	-3.3	0			4.772e-05	0.0006152	5.782e-05	0	0	0	0	0	0		0.625107	-0.119377	0.164175	0.111724	0.1241	0.151721	0.392228	-0.0658006
CLEC4M:c.249AG	9.98	35.6684	0.4	0.3	1.21369	0.301244	1				-0.9	0				3.977e-06	0	0	0	0	0	8.791e-06	0	0		0.21794	1.21192	0.85836	0.307586	0.175477	0.600596	0.120129	0.46637
CLEC4M:c.252CT	12.49	35.7046	0	0.565217	1.3166	0.37262	1	0.000227	0	0	0.1	-0.4	0	0	0	5.965e-05	0	0	0	0.0001631	0	7.912e-05	0.0003258	3.266e-05	0.001	0.13778	1.04184	-0.0330433	0.0868966	0.0317016	-0.0240824	0.0530202	0.616289
CLEC4M:c.261CT	27.75	35.2284	0.4	0.3875	1.23958	0.383968	1	0			0	-0.3	0.0001163			3.181e-05	6.152e-05	0	9.921e-05	0	0	5.275e-05	0	0		0.235769	1.28885	-0.0122535	-0.183793	-0.127807	-0.0121789	0.169534	0.580987
CLEC4M:c.264AG	31.78	37.3535	0.493243	0.506757	1.60953	0.43788	1				0	0				3.181e-05	0	0	9.921e-05	0	4.62e-05	1.758e-05	0	0.0001307		0.0108441	-0.380144	-0.65054	-0.049731	-0.0318114	-0.426526	0.00488832	-0.0945898
CLEC4M:c.276CT	40.94	34.8336	0.221374	0.641221	1.3492	0.496628	1				0	0.8				3.976e-06	0	0	0	0	0	8.791e-06	0	0		-0.0432605	-1.5092	0.009633	-0.282759	-0.0686453	0.00958683	-0.0314751	-0.585412
CLEC4M:c.297AG	37.85	30.8106	0	0.935252	2.06275	0.767995	1				-1.1	-4.1				3.977e-06	6.152e-05	0	0	0	0	0	0	0		-1.02559	-1.16869	-0.65054	-0.049731	-0.0318114	-0.426526	-0.461735	-0.355041
CLEC4M:c.327GA	67.67	29.2534	0.0377358	0.930818	1.98224	0.74121	1				0.5	0				3.977e-06	0	0	0	0	0	8.792e-06	0	0		-2.19223	-2.95592	-1.76251	-0.239969	-0.215681	-0.793412	-0.806981	-0.795834
CLEC4M:c.339CT	87.96	31.8287	0.00621118	0.987578	2.22712	0.852284	1				2.8	0				3.977e-06	0	2.891e-05	0	0	0	0	0	0		-0.613339	-0.8381	-0.109662	-0.174138	-0.0453265	-0.103962	-0.339343	-0.456107
CLEC4M:c.345GA	87.21	33.1279	0.0674847	0.871166	1.79179	0.670746	1				-0.2	0				1.193e-05	0	0	0	0.0001631	0	0	0	0		-0.625107	-2.24426	-0.164175	-0.111724	-0.1241	-0.151721	-0.392228	-0.639139
CLEC4M:c.351CG	82.29	32.9029	0.0186335	0.962733	2.10573	0.822755	1				1.6	3.5				0	0	0	0	0	0	0	0	0		-2.00696	-1.65799	-0.896924	0.0151724	-0.0236415	-0.683259	-0.666901	-0.726774
CLEC4M:c.376TC	58.26	30.7768	0.134328	0.41791	1.04887	0.309214	1				-3.8	-2.4				1.196e-05	0.000186	0	0	0	0	0	0	0		2.84691	0.669196	1.3992	0.057931	0.083341	0.629862	0.810766	0.18644
CLEC4M:c.387AG	52.7	31.2418	0.607143	0.214286	1.36189	0.376601	1				0.5	0.6				0	0	0	0	0	0	0	0	0		0.426673	0.187482	0.141246	0.235862	-0.0509023	0.131929	0.306814	0.123389
CLEC4M:c.402GA	75.88	31.5221	0.0952381	0.863946	1.82174	0.661883	1				0.7	1.3				0	0	0	0	0	0	0	0	0		-0.625107	-0.404929	-0.164175	-0.111724	-0.1241	-0.151721	-0.392228	-0.29973
CLEC4M:c.405CT	91.15	30.6293	0.0136986	0.958904	2.08961	0.819338	1				-1.6	1.1				4.097e-06	0	0	0	0	0	8.985e-06	0	0		-0.357118	-0.972883	-0.15076	0.0927586	0.0459867	-0.116551	-0.26434	-0.538269
CLEC4M:c.423GA	65.21	32.5761	0.0746269	0.895522	1.90527	0.698461	1				2.3	-0.4				1.285e-05	0	0	0	0	0	0	0	0.00013		-1.02914	-2.93028	-0.462188	0.00278276	-0.0305688	-0.323565	-0.378139	-0.747564
CLEC4M:c.583TC	56	31.5272	0.511962	0.244019	1.12362	0.359835	1	0.02693	0.0492	0.0043	-2.6	-2.4	0	0.001	0	0.0001253	0.00183	0	0	0	0	9.74e-06	0.0001784	0	0	2.84691	0.669196	1.3992	0.057931	0.083341	0.629862	0.810766	0.18644
CLEC4M:c.618GA	73.05	30.1965	0.029661	0.75	1.50995	0.5416	1		0	0.0014	0.4	0		0	0										0	-1.21543	-0.98492	-0.85836	-0.307586	-0.175477	-0.600596	-0.661459	-0.617996
CLEC4M:c.621GA	79.47	30.7146	0.241379	0.612069	1.29289	0.381418	1		0	0	2	1.1		0	0.003	0.0001218	0	0	0	0	0.001761	0	0	0	0	-0.625107	-2.24426	-0.164175	-0.111724	-0.1241	-0.151721	-0.392228	-0.639139
CLEC4M:c.622CT	74.24	30.1361	0.155844	0.761905	1.54894	0.614262	1	0.0002277			0.5	2.4	0													-2.84691	-0.750187	-1.3992	-0.057931	-0.083341	-0.629862	-0.810766	-0.249283
CLEC4M:c.627GC	74.42	30.1931	0.87013	0.0519481	1.77697	0.717792	1		0.003	0.0605	0	-3.6		0.0109	0.0368	0.0001187	0.0001834	0	0	0.0004892	0	0.000155	0	4.28e-05	0.0153	2.00696	-0.0509466	0.896924	-0.0151724	0.0236415	0.683259	0.666901	-0.0274013
CLEC4M:c.627GA	74.42	30.1931	0.030303	0.0519481	1.77697	0.717792	1	0			0	-1.1	0.0001243			5.651e-06	0	0	0	0	0	1.192e-05	0	0		0.943633	1.00687	0.804071	-0.0316931	0.00517689	0.612526	0.313564	0.541542
CLEC4M:c.654GA	56.81	27.9944	0.0725806	0.451613	1.11409	0.323719	1		0	0	0	0.6		0.001	0										0	-0.288214	-0.335706	-0.283977	-0.147586	-0.0507376	-0.127835	-0.0820799	-0.0935286
CLEC4M:c.666CG	57.24	30.6728	0.207048	0.418502	0.989006	0.221401	1				1.9	2.8				4.001e-06	6.161e-05	0	0	0	0	0	0	0		-0.785394	-1.6102	-0.924413	-0.0413793	-0.0129449	-0.673727	-0.516896	-0.828417
CLEC4M:c.666CT	57.24	30.6728	0.215859	0.418502	0.989006	0.221401	1		0	0	-2.4	2.2		0	0.001										0	0.315661	-1.13814	-0.0330433	0.0868966	0.0317016	-0.0240824	0.207748	-0.585552
CLEC4M:c.678GC	77.09	32.6202	0.0619469	0.752212	1.52714	0.535057	1	0.0004539	0.0008	0	0.3	1	0	0	0	3.987e-06	6.163e-05	0	0	0	0	0	0	0	0	-0.203048	0.519155	-0.0759608	0.0951724	-0.319453	0	0	0
CLEC4M:c.678GA	77.09	32.6202	0.159292	0.752212	1.52714	0.535057	1				-1	1.3				3.987e-06	0	0	0	5.44e-05	0	0	0	0		-0.625107	-0.404929	-0.164175	-0.111724	-0.1241	-0.151721	-0.392228	-0.29973
CLEC4M:c.696CG	82.29	32.0538	0	0.80137	1.69431	0.661415	1		0.0008	0	-1.7	3.2		0	0	3.981e-06	0	0	0	0	0	8.794e-06	0	0	0.001	-2.00696	-1.65799	-0.896924	0.0151724	-0.0236415	-0.683259	-0.666901	-0.726774
CLEC4M:c.721TC	49.08	36.8326	0.0797872	0.037234	1.32376	0.391828	1				-2.4	-2.2				7.954e-06	0.000123	0	0	0	0	0	0	0		2.84691	0.669196	1.3992	0.057931	0.083341	0.629862	0.810766	0.18644
CLEC4M:c.732GA	24.93	39.2807	0.316239	0.350427	0.987241	0.155428	1				0	-1.3				7.954e-06	0	5.782e-05	0	0	0	0	0	0		-1.04601	-1.21192	-0.85836	-0.307586	-0.175477	-0.600596	-0.595532	-0.46637
CLEC4M:c.735CT	20.98	38.6545	0.0680851	0.378723	1.04628	0.174346	1	0.0004539	0	0	-0.7	-0.4	0	0.004	0	0.0001432	0.0001845	2.891e-05	0	0.001686	0	0	0	3.266e-05	0	-0.0134308	-1.13814	-0.0330433	0.0868966	0.0317016	-0.0240824	-0.00516841	-0.585552
CLEC4M:c.738GA	35.02	39.3825	0.0705882	0.694118	1.40384	0.475503	1	0.02951	0.0076	0.0807	3	2.9	0.1314	0.0506	0.1551	0.09775	0.02716	0.07222	0.1446	0.03801	0.1067	0.1319	0.1165	0.04773	0.0368	-0.319459	-0.591263	-0.141246	-0.235862	0.0509023	-0.131929	-0.164356	-0.37708
CLEC4M:c.753TC	33.22	39.6808	0.720848	0.0706714	1.40874	0.543355	1				0	2.6				1.591e-05	0	0	0	0	0	3.516e-05	0	0		0.613339	0.0810558	0.109662	0.174138	0.0453265	0.103962	0.339343	0.0441118
CLEC4M:c.762GC	16.43	36.8524	0.0481481	0.859259	1.75096	0.657281	1				0	3.1				1.193e-05	0.0001845	0	0	0	0	0	0	0		-0.585293	-0.237025	-1.12721	-0.12	-0.22707	-0.507423	-0.166684	-0.0787621
CLEC4M:c.765CT	14.18	36.9913	0.0456026	0.553746	1.19043	0.350197	1		0	0	0.3	-0.9		0	0.001	1.193e-05	0	2.891e-05	0	0	0	1.758e-05	0	0	0	-1.19001	1.08091	-0.261081	0.0868966	0.0399511	-0.198886	-0.395435	0.534096
CLEC4M:c.783TC	37.55	28.959	0.287975	0.243671	0.927408	0.121458	1		0	0	-0.3	0		0.001	0	1.591e-05	0	2.891e-05	0	0.0001631	0	0	0	0	0	-0.520466	-1.65867	0.025936	0.141379	0.0836934	0.025604	-0.207722	-0.915821
CLEC4M:c.789CT	33.9	26.7083	0.0450644	0.912017	1.91965	0.768019	1				-2.5	-0.2				3.977e-06	0	0	0	0	0	8.793e-06	0	0		-0.0127263	-2.48536	-0.452896	0.0675862	0.0307968	-0.31706	-0.00719168	-0.634056
CLEC4M:c.789CA	33.9	26.7083	0.0321888	0.912017	1.91965	0.768019	1				0	0				3.977e-06	0	0	0	0	0	8.793e-06	0	0		0.128042	-2.55296	-0.255975	0.0331276	0.0627657	-0.179201	0.0723571	-0.651303
CLEC4M:c.790CT	30.06	26.4586	0.0438413	0.864301	1.81016	0.714097	1				0	0				1.193e-05	0	0	0	0	0	2.638e-05	0	0		-2.85226	-1.71801	-1.3992	-0.057931	-0.083341	-0.629862	-0.727657	-0.7378
CLEC4M:c.792GA	30.06	26.4586	0.016632	0.844075	1.7379	0.644734	1				0.5	0.3				3.977e-06	0	2.891e-05	0	0	0	0	0	0		-3.14471	-1.96239	-1.76251	-0.239969	-0.215681	-0.793412	-0.802268	-0.842749
CLEC4M:c.801CT	45.84	26.7775	0.0762527	0.888889	1.86158	0.745618	1				0	0				3.977e-06	0	0	0	0	0	8.792e-06	0	0		-0.762021	-0.647104	-0.209726	-0.141379	-0.0867449	-0.189821	-0.504738	-0.376849
CLEC4M:c.819AG	19.99	27.6261	0.265979	0.538144	1.23618	0.319964	1				-1.2	-2.4				1.591e-05	0	0	0	0.0002175	0	0	0	0		-0.799254	-0.43143	-0.804071	0.0316931	-0.00517689	-0.612526	-0.621862	-0.196758
CLEC4M:c.822CT	18.52	28.0467	0.036961	0.86653	1.79405	0.713072	1		0	0	0	0		0.001	0	3.977e-06	0	0	0	5.437e-05	0	0	0	0	0	0.479972	-0.94079	-0.025936	-0.141379	-0.0836934	-0.025604	0.218896	-0.58633
CLEC4M:c.822CG	18.52	28.0467	0.0841889	0.86653	1.79405	0.713072	1				0	-0.9				3.977e-06	0	0	0	0	0	8.792e-06	0	0		0.0799752	-1.15384	-0.19073	-0.0593103	-0.0333068	-0.629862	-0.103256	-0.839493
CLEC4M:c.840CT	30.71	34.9133	0.121399	0.816872	1.70043	0.67011	1				-0.8	0				3.977e-06	0	0	0	0	0	8.791e-06	0	0		-0.0450823	-0.603475	-0.109662	-0.174138	-0.0453265	-0.103962	-0.0274521	-0.451138
CLEC4M:c.843CT	30.71	34.9133	0.0576132	0.884774	1.83838	0.737961	1				0	-0.7				1.591e-05	6.152e-05	0	0	0	4.619e-05	1.758e-05	0	0		-0.400834	-0.64414	-0.025936	-0.141379	-0.0836934	-0.025604	-0.29965	-0.487221
CLEC4M:c.859CT	65.13	34.3469	0.00408163	0.569388	1.38778	0.424481	1		0.0008	0	-0.1	1.5		0	0	1.988e-05	0.000123	5.782e-05	0	0	0	8.791e-06	0	0	0	-0.0208167	-0.2025	-0.147883	0.0593103	-8.7578e-06	0.196399	0.306265	0.43015
CLEC4M:c.859CA	65.13	34.3469	0.344898	0.569388	1.38778	0.424481	1				0.2	1.4				3.977e-06	0	0	0	0	4.619e-05	0	0	0		0.733383	0.507494	0.159671	0.0344828	-0.0531079	0.111781	0.306265	0.223169
CLEC4M:c.861GT	65.13	34.3469	0.0795918	0.6	1.27975	0.391138	1				3.1	2.7				3.977e-06	0	0	0	0	0	8.791e-06	0	0		-1.05192	-0.959685	-0.659109	0.0372414	-0.0625378	-0.461424	-0.439287	-0.422018
CLEC4M:c.870CT	59.8	36.3462	0.353201	0.306843	1.04788	0.293509	1	0.00522	0.0076	0.0029	-0.7	-2.9	0.0001163	0	0	0.0004852	0.005782	0.0002024	0	0	4.619e-05	0.0001319	0.0006517	3.266e-05	0.001	-0.281613	0.670438	-0.209726	-0.141379	-0.0867449	-0.189821	-0.246855	0.436574
CLEC4M:c.876CT	68.36	35.9605	0.429448	0.501022	1.37391	0.49981	1		0	0	0	-0.6		0	0	3.977e-05	0	0	0	0	0	7.034e-05	0.0001629	3.266e-05	0.001	-0.215444	1.1371	-0.0330433	0.0868966	0.0317016	-0.0240824	-0.0948205	0.364995
CLEC4M:c.882CA	74.56	36.0946	0.0946502	0.347737	1.07688	0.35117	1				-0.4	-0.3				3.977e-06	0	0	0	0	0	8.792e-06	0	0		-0.998914	1.61499	-0.0928523	-0.0165207	-0.0184646	-0.0707331	-0.427407	0.673835
CLEC4M:c.882CT	74.56	36.0946	0.421811	0.347737	1.07688	0.35117	1				-2.8	-1.7				7.953e-06	0	2.891e-05	0	0	0	8.792e-06	0	0		-0.896276	0.934948	-0.261081	0.0868966	0.0399511	-0.198886	-0.383491	0.390096
CLEC4M:c.885CG	59.68	32.9644	0.0758197	0.729508	1.45554	0.572397	1				-4.5	-2.4				3.977e-06	6.152e-05	0	0	0	0	0	0	0		-0.54441	-2.38018	-1.16945	-0.32	-0.0326564	-0.766749	-0.227149	-0.873082
CLEC4M:c.894AG	43.75	33.1067	0.090535	0.469136	1.1424	0.308131	1				-1	-4.1				7.953e-06	0	0	0	0	0	1.758e-05	0	0		0.625107	0.740831	0.164175	0.111724	0.1241	0.151721	0.392228	0.352337
CLEC4M:c.897GT	38.93	32.3027	0.0574949	0.815195	1.63095	0.608608	1	0.0004539			0	-1.1	0			1.591e-05	0.0002461	0	0	0	0	0	0	0		-0.310748	-1.74395	-0.966307	-0.0896552	-0.89398	-0.54772	-0.147791	-0.735608
CLEC4M:c.909CT	40.36	30.1889	0.0782241	0.141649	1.11489	0.24645	1				0.6	1.7				3.579e-05	0	0.0001156	0	0.0001087	0	8.792e-06	0.0001629	3.266e-05		-0.60658	0.427374	-0.229313	0.0868966	0.0105369	-0.103228	-0.154594	0.0725795
CLEC4M:c.912CT	40.71	31.4834	0.0909091	0.45666	1.25296	0.353855	1				-0.4	-0.9				1.193e-05	0	0	0	0	0	1.758e-05	0	3.266e-05		-0.250883	0.563134	-0.117209	0.0965517	0.0296856	-0.0664365	-0.0426066	0.128324
CLEC4M:c.912CA	40.71	31.4834	0.0317125	0.45666	1.25296	0.353855	1				-3.8	0				3.977e-06	6.152e-05	0	0	0	0	0	0	0		-0.367069	0.284763	-0.392433	-0.0758276	0.046442	-0.222438	-0.0623381	0.0648904
CLEC4M:c.918CA	36.72	29.8547	0.20296	0.602537	1.23399	0.426925	1				0	0				3.977e-06	0	0	0	0	0	8.792e-06	0	0		0.0467829	-0.34339	-0.729785	-0.278572	-0.0705964	-0.564187	0.0171555	-0.213333
CLEC4M:c.948GA	51.81	33.5476	0.186099	0.7713	1.63635	0.56584	1				0.8	1.2				3.977e-06	0	0	0	5.437e-05	0	0	0	0		-0.372718	-3.18066	-0.85836	-0.307586	-0.175477	-0.600596	-0.100348	-0.810629
CLEC4M:c.948GC	51.81	33.5476	0.00672646	0.7713	1.63635	0.56584	1				0.8	1.2				3.977e-06	0	0	0	0	0	0	0.0001631	0		-0.310227	-0.944631	-0.324317	-0.169655	-0.0720055	0	-0.0478344	0
CLEC4M:c.957TA	56.57	34.16	0.0230415	0.83871	1.70664	0.762637	1				-2.8	-4.3				1.988e-05	0	0	0	0	0	0	0	0.0001633		0.340374	-0.0457888	0.168229	-0.103417	-0.0584157	0.128153	0.179392	-0.0154008
CLEC4M:c.957TG	56.57	34.16	0.0460829	0.83871	1.70664	0.762637	1				-2.3	-3.9				1.193e-05	0	8.673e-05	0	0	0	0	0	0		-0.587411	-0.650912	-0.635843	-0.0717241	-0.0635926	-0.484373	-0.309592	-0.21893
CLEC4M:c.963GA	47.17	32.8366	0.418052	0.565321	1.54042	0.431616	1				2.2	6.1				7.954e-06	0	0	0	0	0	8.792e-06	0.000163	0		-0.246756	0.708578	0.12087	-0.0317241	-0.0415778	0.0846178	-0.0978295	0.264644
CLEC4M:c.972CT	48.45	32.9543	0.0251142	0.486301	1.18779	0.303462	1				1.2	0				3.977e-06	0	0	0	0	0	8.792e-06	0	0		-0.787482	-1.74463	-0.452896	0.0675862	0.0307968	-0.31706	-0.349993	-0.732144
CLEC4M:c.975CG	26.98	31.8622	0.0391705	0.610599	1.26574	0.445686	1				1.6	3.1				3.977e-06	0	0	0	0	0	8.792e-06	0	0		-1.6927	-0.955516	-0.19073	-0.0593103	-0.0333068	-0.629862	-0.823918	-0.622402
CLEC4M:c.975CA	26.98	31.8622	0.191244	0.610599	1.26574	0.445686	1				1.1	2.7				3.977e-06	0	0	0	0	0	8.792e-06	0	0		-2.06455	-1.32762	-0.474707	-0.206897	-0.0840444	-0.757697	-0.918783	-0.741529
CLEC4M:c.975CT	26.98	31.8622	0.158986	0.610599	1.26574	0.445686	1				1.2	1.9				2.386e-05	0	0	0	0	0	5.275e-05	0	0		-1.35919	-0.933808	-0.025936	-0.141379	-0.0836934	-0.025604	-0.570392	-0.464664
CLEC4M:c.993AC	-3.32	29.7469	0.0454545	0.613636	1.33391	0.469395	1				-3	-1.9				7.953e-06	0	0	0	0	0	1.758e-05	0	0		-0.0184583	-0.794738	0.223188	0.0854862	-0.0219934	0.162663	-0.00590935	-0.435391
CLEC4M:c.1005GA	-7.57	32.074	0.122449	0.416327	1.09632	0.318871	1				4.3	6.5				3.977e-06	0	0	0	0	0	8.792e-06	0	0		-0.290907	-0.139791	-0.85836	-0.307586	-0.175477	-0.600596	-0.176106	-0.087713
CLEC4M:c.1005GC	-7.57	32.074	0.0897959	0.416327	1.09632	0.318871	1	0.000227	0.0008	0	3.7	3.1	0	0	0	3.977e-05	0.0006152	0	0	0	0	0	0	0	0	-0.222222	-0.663535	-0.324317	-0.169655	-0.0720055	0	-0.0648124	-0.413888
CLEC4M:c.1008AG	-1.14	31.5145	0.301927	0.69379	1.66401	0.520352	1	0.000227			-1.9	-2.1	0			3.977e-06	6.152e-05	0	0	0	0	0	0	0		0.625107	0.380687	0.164175	0.111724	0.1241	0.151721	0.392228	0.260653
CLEC4M:c.1014GA	-0.28	31.9733	0.304878	0.365854	1.10064	0.174593	1				0.5	2				3.977e-06	0	0	0	0	0	8.792e-06	0	0		0.720201	0.234013	0.804071	-0.0316931	0.00517689	0.612526	0.28939	0.135756
CLEC4M:c.1029CT	43.28	31.7596	0.495984	0.495984	1.56826	0.560192	1	0			0.9	0	0.0001163			7.954e-06	0	2.891e-05	9.923e-05	0	0	0	0	0		-0.529444	0.932042	-0.0122535	-0.183793	-0.127807	-0.0121789	-0.202528	0.524092
CLEC4M:c.1038TC	50.03	33.7214	0.23125	0.658333	1.38171	0.576565	1				-0.6	-1.9				3.978e-06	0	0	0	0	0	8.796e-06	0	0		-0.223718	0.930044	-0.00566531	-0.0868966	-0.000754768	-0.00467272	-0.100336	0.2846
CLEC4M:c.1044AG	60.5	33.2702	0.273756	0.552036	1.21573	0.351211	1				0.2	0.4				0	0	0	0	0	0	0	0	0		-0.764467	-0.383249	-0.701225	0.0441069	-0.0349384	-0.511063	-0.244741	-0.171884
CLEC4M:c.1053CT	56.45	29.708	0.141388	0.809769	1.68636	0.667069	1				2.7	2.9				3.984e-06	0	0	0	0	4.624e-05	0	0	0		-0.676973	-0.932758	-0.025936	-0.141379	-0.0836934	-0.025604	-0.337466	-0.489485
CLEC4M:c.1055AG	57.79	30.5517	0.384224	0.302799	1.01835	0.190233	1				0	0.7				3.983e-06	0	0	0	0	0	0	0	3.268e-05		-0.154994	0.584649	-0.281297	-0.310345	-0.111052	-0.196399	0	0.0359689
CLEC4M:c.1058GA	55.74	30.8264	0.816583	0.145729	1.70685	0.629436	1	0.000227			0	0	0			2.39e-05	6.152e-05	5.787e-05	0	0	0	1.763e-05	0	3.268e-05		0.588882	0.805184	0.281297	0.310345	0.111052	0.196399	0.306265	0.61698
CLEC4M:c.1061AG	59.16	31.3258	0.0169492	0.915254	1.92434	0.746138	1	0			-2.7	-2.2	0.0001163													-0.0660215	-0.00379244	-0.0352401	0.526897	-0.0146086	0	-0.107471	0
CLEC4M:c.1064GA	62.21	31.1395	0	0.904594	1.9726	0.713551	1				3.5	5.3				3.979e-06	0	0	0	0	0	0	0	3.267e-05		-0.74335	0.725352					-0.71539	-0.0094672
CLEC4M:c.1079CT	23.04	26.6029	0.00485437	0.995146	2.27188	0.861171	1				1.4	0.8				7.955e-06	0	0	0	5.437e-05	0	0	0.0001629	0		0.0191994	-0.365811	-0.112529	0	0.0251436	-0.50275	-0.163233	0
CLEC4M:c.1086TC	-22.24	23.0793	0.578692	0.409201	1.56091	0.557826	1		0	0	0	0		0.001	0	5.966e-05	0	0	0	0.0008155	0	0	0	0	0	0.385213	1.52776	-0.009633	0.282759	0.0686453	-0.00958683	0.277436	0.697989
CLEC4M:c.1092GT	-24.71	23.3324	0.148064	0.464692	1.11234	0.25754	1				0.4	-0.9				7.954e-06	0	0	0	0.0001087	0	0	0	0		-0.495356	-0.464129	-0.28954	0.0131034	0.00875576	-0.229946	-0.245948	-0.281388
CLEC4M:c.1095TC	-18.32	23.2703	0.158986	0.313364	0.98075	0.207662	1	0			0	-1.1	0.0001163			3.976e-06	0	0	0	0	0	8.79e-06	0	0		0.327997	-1.68255	-0.009633	0.282759	0.0686453	-0.00958683	0.198854	-0.882855
CLEC4M:c.1107GA	-11.08	21.7594	0.341772	0.526582	1.25697	0.325246	1	0.000227			0	0.5	0			4.772e-05	0.0001845	8.674e-05	0	0	0	4.395e-05	0	3.266e-05		1.19135	1.24291	0.65054	0.049731	0.0318114	0.426526	0.49826	0.744463
CLEC4M:c.1113TC	-10.67	21.9592	0.357527	0.38172	1.15623	0.346407	1				-0.5	-1.7				3.976e-06	0	0	0	5.437e-05	0	0	0	0		-0.473713	0.698805	0.025936	0.141379	0.0836934	0.025604	-0.404742	0.347726
CLEC4M:c.1131CT	-20.35	25.5342	0.673854	0.307278	1.59135	0.628621	1				0	0.2				3.182e-05	0	0	0	5.44e-05	0.000185	1.758e-05	0.0001629	0		0.0544773	1.0409	0.009633	-0.282759	-0.0686453	0.00958683	0.0530328	0.600954
CLEC4M:c.1131CA	-20.35	25.5342	0.00269542	0.307278	1.59135	0.628621	1				0	-1.6				3.977e-06	0	2.892e-05	0	0	0	0	0	0		-0.110049	0.331616	-0.0658064	-0.275862	0.167098	-0.122342	-0.188398	0.420234
CLEC4M:c.1143TC	27.05	26.6339	0.163793	0.836207	1.85668	0.772798	1				0	0				3.977e-06	0	0	0	5.437e-05	0	0	0	0		-0.0883618	-1.26306	0.0391818	0.41	0.0393385	0.0384289	-0.0308659	-0.728807
CLEC4M:c.1146CA	7.35	25.774	0.256484	0.276657	1.1192	0.360262	1				-0.6	0.8				3.977e-06	0	2.892e-05	0	0	0	0	0	0		-0.109383	0.8187	-0.0882143	-0.206897	0.195353	-0.151721	-0.00817059	0.399523
CLEC4M:c.1146CT	7.35	25.774	0.432277	0.276657	1.1192	0.360262	1	0.000227	0	0	-0.1	-1.7	0	0	0.001	1.988e-05	0	0	0	0	0	4.395e-05	0	0	0	-0.160658	1.21486	-0.0122535	-0.183793	-0.127807	-0.0121789	-0.0927023	0.5247
CLEC4M:c.1167CA	35.8	28.2373	0	0.883382	1.94245	0.749236	1				-1.6	-1				3.977e-06	0	2.892e-05	0	0	0	0	0	0		0.0804601	1.20582					0	0.20108
CLEC4M:c.1176CG			0.0161943	0.582996	1.4524	0.530598	1				-0.1	-0.9				7.954e-06	0	0	0	0	0	1.758e-05	0	0		-1.01849	-0.0114121	-0.812997	-0.00827586	0.0577523	-0.670556	-0.716591	-0.00511834
CLEC4M:c.1176CT			0.37247	0.582996	1.4524	0.530598	1				-1	-1.6				1.988e-05	0	0	0	0	0	8.792e-06	0.000163	9.799e-05		-0.230177	1.22551	0.00566531	0.0868966	0.000754768	0.00467272	-0.161948	0.549642
CLEC4M:c.1194CT			0.163265	0.244898	0.941825	0.0271889					-2.1	0				5.971e-05	0	0.0002025	0	0.0001087	0	5.282e-05	0	0		0.447262	1.50987	-0.0122535	-0.183793	-0.127807	-0.0121789	0.228344	0.879601
TPSAB1:c.9TC			0.730655	0.202381	1.3257	0.525575					0	0				0.004598	0.001119	0.003155	0.008786	0.0001277	0.02723	0.00809	0.002921	0.001376		0.252698	1.5092	-0.009633	0.282759	0.0686453	-0.00958683	0.136727	0.585412
TPSAB1:c.24GA			0.253147	0.717483	1.37116	0.519208	0.308594				-0.6	6.4				0.0002618	0	0.0006441	0	0	0	0.0003676	0	0		1.03962	0.0308412	0.65054	0.049731	0.0318114	0.426526	0.201284	0.00655552
TPSAB1:c.30CT	65.55	32.0468	0.0982906	0.485755	1.00123	0.234602	0.304688		0.0023	0.0014	2	1.3		0	0	0.0001036	0.0008996	9.234e-05	0	0	0	0	0	0	0	-1.2536	1.10515	0.00566531	0.0868966	0.000754768	0.00467272	-0.349256	0.359262
TPSAB1:c.30CG	65.55	32.0468	0.374644	0.485755	1.00123	0.234602	0.304688				-4	1				0	0	0	0	0	0	0	0	0		-2.62331	-0.185692	-0.812997	-0.00827586	0.0577523	-0.670556	-0.730861	-0.0603648
TPSAB1:c.36GA	64.12	31.5695	0.0945736	0.454264	0.833662	0.150199	0.332031				1.9	1.5				1.709e-05	0	9.217e-05	0	0	0	0	0	0		-2.13928	-1.1904	-1.76251	-0.239969	-0.215681	-0.793412	-0.480638	-0.230477
TPSAB1:c.39GA	61.89	31.7963	0.0308642	0.919753	1.71325	0.685262	0.402344				-0.6	2				1.706e-05	0.0001791	0	0	0	0	0	0	0		1.03962	0.42939	0.65054	0.049731	0.0318114	0.426526	0.201284	0.126918
TPSAB1:c.45CT	52.31	30.2441	0.076259	0.41295	1.03739	0.239647	0.5				4.1	1.9				3.43e-05	0	0	0	0	0	4.541e-05	0.0005092	0		-1.45988	0.0284017	-0.452896	0.0675862	0.0307968	-0.31706	-0.578789	0.011014
TPSAB1:c.45CG	52.31	30.2441	0.471942	0.41295	1.03739	0.239647	0.5				-0.4	1				0.004734	0.03172	0.002047	0	0.0005206	0.01457	0.001044	0.003564	0.001276		-0.0784639	1.59743	0.206213	0.0303448	0.0933346	0.144364	-0.031108	0.619473
TPSAB1:c.51CT	61.65	32.6925	0.220312	0.5625	1.04754	0.324817	0.5				0.9	1.1				4.897e-05	0	9.252e-05	0	0	0	4.394e-05	0	0.0001549		-0.854861	0.0308524	-0.109662	-0.174138	-0.0453265	-0.103962	-0.341472	0.0155928
TPSAB1:c.54GA	61.65	33.2253	0.0158228	0.420886	1.0223	0.220765	0.5				3	1.3				0	0	0	0	0	0	0	0	0		0.0454955	0.914274	0.65054	0.049731	0.0318114	0.426526	0.0229935	0.411618
TPSAB1:c.57CT	63.24	33.8539	0.0788591	0.65604	1.18808	0.484033	0.453125				-4.5	-2.5				7.948e-05	0.000876	0	0	0	0	0	0	0		-0.574583	-0.285481	-0.412465	0.212414	0.0481947	-0.270432	-0.258684	-0.147727
TPSAB1:c.63CT	63.88	34.001	0.0795848	0.861592	1.56984	0.645287	0.722656				0	-2				0	0	0	0	0	0	0	0	0		-0.458527	-0.428688	-0.412465	0.212414	0.0481947	-0.270432	-0.205649	-0.221832
TPSAB1:c.69CG	77.35	33.7782	0.0206186	0.872852	1.58525	0.665107	0.792969				-4.2	-2.6				4.316e-06	0	0	0	0	0	9.559e-06	0	0		-0.186196	-0.497388	-0.285742	-0.211034	-0.137329	-0.22693	-0.101706	-0.232319
TPSAB1:c.69CT	77.35	33.7782	0.0824742	0.872852	1.58525	0.665107	0.792969				1.4	3.5				8.631e-06	0	0	0	0	0	0	0	7.325e-05		-0.625333	-1.37345	-0.575282	-0.197931	-0.128573	-0.456876	-0.341575	-0.641508
TPSAB1:c.78GT	59.78	32.6287	0.592896	0.378415	1.28084	0.533621	0.835938				-3.4	0.4				0	0	0	0	0	0	0	0	0		-3.65225	-2.4096	-1.35652	-0.0331034	-0.216533	-0.61065	-0.776312	-0.648747
TPSAB1:c.90CT	74.1	32.0286	0.182764	0.520059	0.932721	0.358705	0.75				1.1	1.6				0.1432	0.05421	0.09369	0.1579	0.1537	0.266	0.147	0.123	0.1614		-2.001	-2.10894	-0.575282	-0.197931	-0.128573	-0.456876	-0.620758	-0.796801
TPSAB1:c.93CT	75.22	32.0532	0.196078	0.54902	0.919423	0.342293	0.761719	0.0002274			1.7	0	0			0.0001707	0.0003117	0.0009385	0	0.0001666	0	1.802e-05	0	0		-1.10311	0.599994	-0.15076	0.0927586	0.0459867	-0.116551	-0.416779	0.247604
TPSAB1:c.96CT	75.29	32.4051	0.0607407	0.152593	1.13836	0.414449	0.765625				-0.6	-1.7				0.4025	0.3559	0.3536	0.3563	0.6239	0.437	0.3877	0.3967	0.3964		-0.570498	0.609231	-0.117209	0.0965517	0.0296856	-0.0664365	-0.235432	0.188998
TPSAB1:c.99GT	74.06	29.5813	0.0137405	0.345038	1.13744	0.318367	0.765625				7.3	7.1				4.038e-06	0	0	0	0	4.656e-05	0	0	0		-0.247719	0.371802	-0.28954	0.0131034	0.00875576	-0.229946	-0.0768486	0.221042
TPSAB1:c.102TG	71.99	30.2873	0.734177	0.0664557	1.25158	0.498527	0.738281				-0.9	0.9				8.057e-06	0	0	0	0	0	0	0	6.619e-05		-0.181336	0.87606	0.28954	-0.0131034	-0.00875576	0.229946	-0.107807	0.409189
TPSAB1:c.105GT	67.13	30.1334	0.031746	0.938095	1.78557	0.708806	0.726562				-1.6	0				4.019e-06	6.2e-05	0	0	0	0	0	0	0		-0.104098	-0.263339	-0.534043	-0.311034	-0.15875	-0.189821	-0.0315898	-0.154541
TPSAB1:c.114CG	71.35	31.0576	0.0325901	0.241852	1.32376	0.634394	0.527344				3.2	1.8				0.0001002	0	0.0007251	0	0	0	0	0	0		-0.940902	-2.2596	-0.812997	-0.00827586	0.0577523	-0.670556	-0.486886	-0.783353
TPSAB1:c.115AC	71.47	31.8473	0.208262	0.179002	0.789158	0.157307	0.527344				2.2	0.9				8.016e-06	0	0	0	0.0001092	0	0	0	0		-0.653834	-0.270145	-0.159671	-0.0344828	0.0531079	-0.111781	-0.22667	-0.100895
TPSAB1:c.129CG	87.92	31.3741	0.0535055	0.813653	1.40507	0.595583	0.628906				-7.3	-3.5				4.002e-06	6.181e-05	0	0	0	0	0	0	0		-0.846973	-1.33865	-0.812997	-0.00827586	0.0577523	-0.670556	-0.677623	-0.735861
TPSAB1:c.141CT	83	30.6962	0.00332226	0.976744	1.95945	0.774168	0.625				1.5	3.6				7.996e-06	0	0	0	0	0	0	0	6.57e-05		-0.842842	-2.62612	-0.398499	-0.113103	-0.0660293	-0.290432	-0.380318	-0.703801
TPSAB1:c.141CA	83	30.6962	0	0.976744	1.95945	0.774168	0.625				1.7	2.2				3.998e-06	0	0	0	0	0	8.859e-06	0	0		0.00957794	-1.9849	0.0563344	-0.0689655	-0.0832819	0	-0.0490447	-0.554453
TPSAB1:c.144GT	82.94	30.4828	0.0125313	0.9599	1.8682	0.730638	0.625				4.3	2.7				1.199e-05	0	2.895e-05	0	0	0	0	0	6.568e-05		-2.47614	-1.4171	-1.35652	-0.0331034	-0.216533	-0.61065	-0.663604	-0.367479
TPSAB1:c.153CT	81.81	30.266	0.0925926	0.718107	1.18827	0.498447	0.660156	0.07367	0.0877	0.0029	0.2	0	0	0	0	0.005512	0.0736	0.003333	0	0.00098	0	0.0001771	0.002465	0.000854	0.002	-0.408543	0.503273	-0.209726	-0.141379	-0.0867449	-0.189821	-0.239238	0.302238
TPSAB1:c.153CG	81.81	30.266	0.0596708	0.718107	1.18827	0.498447	0.660156				-4.4	-6.3				7.999e-06	0	0	0	0	0	8.856e-06	0.0001643	0		0.162849	0.880376	0.324317	0.169655	0.0720055	0	-0.184836	0.391503
TPSAB1:c.171CT	44.3	24.9773	0.157895	0.690283	1.19441	0.453677	0.304688				-0.2	-0.1				4.003e-06	0	0	0	0	0	8.872e-06	0	0		-0.217127	-0.643925	-0.209726	-0.141379	-0.0867449	-0.189821	-0.195863	-0.471043
TPSAB1:c.177CA	61.59	27.7643	0.0101626	0.422764	0.982118	0.198758	0.28125				-0.4	0				8.224e-06	0	0	0	0	0	1.814e-05	0	0		0.645091	0.766496					0	0.128446
TPSAB1:c.177CT	61.59	27.7643	0.195122	0.422764	0.982118	0.198758	0.28125				1.4	0				6.99e-05	0	2.962e-05	0	5.654e-05	4.847e-05	5.442e-05	0	0.0002748		-0.342889	1.43436	-0.0391818	-0.41	-0.0393385	-0.0384289	-0.218345	0.728446
TPSAB1:c.183CT	64.12	29.2023	0.0811359	0.839757	1.4756	0.622956	0.140625	0.0006824	0.0008	0	-1.8	-1.4	0	0	0	4.822e-05	0.000742	0	0	0	0	0	0	0	0	-1.07216	-1.84849	-0.575282	-0.197931	-0.128573	-0.456876	-0.637414	-0.573723
TPSAB1:c.198CA	53.22	29.6871	0.170782	0.481481	0.878278	0.20805	0.347656				-2.9	-2.7				1.208e-05	0	8.716e-05	0	0	0	0	0	0		-0.200444	-0.750026	-0.0196963	0.0179621	0.130979	-0.0162454	-0.136138	-0.337358
TPSAB1:c.198CG	53.22	29.6871	0.273663	0.481481	0.878278	0.20805	0.347656	0			-2.3	-4	0.0001163			3.222e-05	0	0	0	0	0	3.578e-05	0	0.0001323		-0.769186	-1.50893	-0.812997	-0.00827586	0.0577523	-0.670556	-0.522419	-0.678711
TPSAB1:c.198CT	53.22	29.6871	0.0740741	0.481481	0.878278	0.20805	0.347656				2.3	0.7				8.055e-06	0	0	0	0	0	8.945e-06	0	3.308e-05		-0.240569	-0.603743	0.00566531	0.0868966	0.000754768	0.00467272	-0.16339	-0.271561
TPSAB1:c.201GC	53.04	29.7037	0.127155	0.825431	1.48142	0.568179	0.359375				0.6	0.4				4.026e-06	0	0	0	0	0	8.939e-06	0	0		-0.470053	-0.0849428	-0.324317	-0.169655	-0.0720055	0	0	0
TPSAB1:c.201GA	53.04	29.7037	0.0237069	0.825431	1.48142	0.568179	0.359375				3.2	3.2				4.026e-06	0	0	0	0	0	8.939e-06	0	0		-1.64514	-1.28081	-0.85836	-0.307586	-0.175477	-0.600596	-0.739976	-0.780789
TPSAB1:c.208CT	48.16	31.0828	0.02079	0.744283	1.33241	0.546356	0.4375				-0.3	0.6				4.032e-06	0	0	0.000102	0	0	0	0	0		-3.45596	-2.25925	-1.3992	-0.057931	-0.083341	-0.629862	-0.776461	-0.750737
TPSAB1:c.210GT	48.16	31.0828	0.0490798	0.668712	1.20414	0.390868	0.4375				0.6	2.3				8.058e-06	0	0	0	0	0	1.79e-05	0	0		-3.45704	-2.32293	-1.35652	-0.0331034	-0.216533	-0.61065	-0.776703	-0.771897
TPSAB1:c.210GA	48.16	31.0828	0.0327198	0.668712	1.20414	0.390868	0.4375	0			1.2	2.3	0.0001163			0.00027	6.206e-05	0.0001163	0	0	0	7.16e-05	0.0001652	0.001753		-3.81013	-2.56726	-1.76251	-0.239969	-0.215681	-0.793412	-0.856034	-0.853086
TPSAB1:c.213CT	47.94	30.7154	0.215933	0.614256	1.07322	0.385991	0.457031	0.001137	0.0015	0	0	0	0.003025	0	0.002	0.002425	0.0009293	0.0001162	0	0	0.009752	0.002819	0.002477	0.001454	0.002	-1.19001	1.30292	-0.261081	0.0868966	0.0399511	-0.198886	-0.395435	0.543631
TPSAB1:c.216AG	49.14	32.1417	0.354978	0.233766	0.759166	0.0930582	0.492188				0.4	0.7				0.04441	0.01164	0.02739	0.0545	0.04331	0.1031	0.04428	0.03742	0.05462		-0.0906181	0.170614	-0.65054	-0.049731	-0.0318114	-0.426526	-0.0378094	0.0768124
TPSAB1:c.216AT	49.14	32.1417	0.119048	0.233766	0.759166	0.0930582	0.492188				3.2	3.5				0.0001293	0	0.0006097	0	0	0	1.455e-05	0.001025	0		-0.00696232	0.0455053	0.106446	0.482683	0.0490397	0.0697912	-0.00290495	0.0204871
TPSAB1:c.219GA	48.41	31.1886	0.282051	0.435897	0.847313	0.212976	0.496094				-0.6	-0.4				8.052e-06	0	2.906e-05	0	0	0	8.94e-06	0	0		1.05837	0.447628	0.65054	0.049731	0.0318114	0.426526	0.476493	0.202587
TPSAB1:c.225CG	53.2	31.514	0.170316	0.620438	1.05397	0.372245	0.539062	0.0002275	0.0015	0	-4.1	-1.8	0	0	0	1.609e-05	0.0002478	0	0	0	0	0	0	0	0	-0.161685	0.770416	-0.0195909	-0.736552	0.0765606	0	0	0.615222
TPSAB1:c.225CA	53.2	31.514	0.0389294	0.620438	1.05397	0.372245	0.539062				-1.9	0.9				0	0	0	0	0	0	0	0	0		0.654388	2.59274					0	0.615222
TPSAB1:c.225CT	53.2	31.514	0.170316	0.620438	1.05397	0.372245	0.539062				0.9	2.7				1.207e-05	6.195e-05	0	0	0	0	1.786e-05	0	0		-0.495168	1.61052	-0.0391818	-0.41	-0.0393385	-0.0384289	-0.288367	0.615222
TPSAB1:c.228GC	52.91	30.4147	0.2	0.580488	0.971007	0.293868	0.550781				0	-0.7				4.02e-06	0	0	0	0	0	0	0	3.286e-05		-0.507136	-1.4298	-0.849098	-0.186207	-0.923666	-0.481284	-0.193727	-0.443559
TPSAB1:c.231AT	56.1	30.3584	0.0533049	0.746269	1.25271	0.670943	0.585938		0.0008	0	0.4	-0.3		0	0	4.018e-06	6.19e-05	0	0	0	0	0	0	0	0	-0.432043	-0.020801	-0.39965	-0.0255172	0.0500358	-0.317393	-0.13403	-0.0101112
TPSAB1:c.234GA	46.03	31.0175	0.0520095	0.799054	1.36385	0.551716	0.578125				-0.4	-0.7				0	0	0	0	0	0	0	0	0		0.821157	0.967956	0.793301	0.0262379	0.0732262	0.654311	0.399157	0.556971
TPSAB1:c.234GC	46.03	31.0175	0.0567376	0.799054	1.36385	0.551716	0.578125				0.5	1.1				5.28e-06	0	0	0	0	0	1.245e-05	0	0		0.859726	0.212177	0.812997	0.00827586	-0.0577523	0.670556	0.417905	0.122089
TPSAB1:c.237CT	37.78	30.5607	0.039916	0.689076	1.20423	0.490925	0.582031				-1.6	-2.2				3.156e-05	0	0	0	7e-05	0	1.241e-05	0	0.0001619		-0.173401	0.847628	-0.0122535	-0.183793	-0.127807	-0.0121789	-0.0997767	0.366094
TPSAB1:c.243GT	34.08	31.2867	0.0496032	0.646825	1.23652	0.469769	0.513725		0	0	0	-0.8		0	0.002	0.0001011	0	0.0002082	0.0001212	0	0	0.0001266	0.0004142	0	0	-0.104008	0.78158	-0.0658064	-0.242759	-0.184841	0	0.148306	0.182967
TPSAB1:c.252CT	53.56	31.4425	0.0153846	0.251923	0.973653	0.24589	0.597656				0	0.5				0.0001229	0	3.519e-05	0	0	0	0.0002555	0	7.775e-05		-2.34646	0.980182	-0.412465	0.212414	0.0481947	-0.270432	-0.454307	0.44129
TPSAB1:c.255CT	53.03	32.121	0.334608	0.508604	0.985708	0.355954	0.515625				-1.7	0.4				1.082e-05	0	0	0	0	0	0	0	7.799e-05		-0.850404	-0.948899	-0.412465	0.212414	0.0481947	-0.270432	-0.382863	-0.201695
TPSAB1:c.268CA	62.12	32.6615	0.00877193	0.763158	1.43826	0.520282	0.558594				-0.3	0				5.433e-06	0	3.582e-05	0	0	0	0	0	0		-0.1724	-2.76051	-1.22143	0.366897	-0.115271	0	0.20985	-0.357183
TPSAB1:c.270GT	62.12	32.6615	0.100656	0.597374	1.03609	0.385552	0.558594				2	3.1				5.459e-06	0	3.591e-05	0	0	0	0	0	0		-0.154487	-2.74019	-1.35652	-0.0331034	-0.216533	-0.61065	-0.0393729	-0.710578
TPSAB1:c.271CA	63.65	32.7362	0.0532319	0.646388	1.15202	0.386416	0.535156				-5	-3				1.091e-05	9.591e-05	3.586e-05	0	0	0	0	0	0		-0.768581	-0.475427	0.159671	0.0344828	-0.0531079	0.111781	-0.199306	-0.245283
TPSAB1:c.271CT	63.65	32.7362	0.0456274	0.646388	1.15202	0.386416	0.535156				1.6	1.1				9.275e-05	0	0.0002151	0.0001157	0.0002305	0	5.259e-05	0.0002088	7.757e-05		-1.71094	-0.807421	-0.147883	0.0593103	-8.7578e-06	0.196399	0	0
TPSAB1:c.285CG	67.37	34.5909	0.345041	0.543388	1.06516	0.288147	0.535156				-2.9	-2.5				5.241e-06	0	0	0	0	0	0	0	3.753e-05		1.56603	-0.316359	1.12721	0.12	0.22707	0.507423	0.525679	-0.138089
TPSAB1:c.288CT	61.82	34.5738	0.27044	0.696017	1.33885	0.526066	0.503906				0	0				0.0001092	0.001804	3.463e-05	0	0	0	0	0	0		-0.850887	-0.600143	-0.109662	-0.174138	-0.0453265	-0.103962	-0.371407	-0.429066
TPSAB1:c.301CT	70.29	34.9062	0.0545113	0.81015	1.38993	0.592789	0.398438				1.5	0.9				4.992e-06	0	0	0	0	0	1.17e-05	0	0		-3.0029	-5.02578	-1.3992	-0.057931	-0.083341	-0.629862	-0.765326	-0.754509
TPSAB1:c.303GA	70.29	34.9062	0.0362903	0.788306	1.35762	0.543511	0.398438		0.0008	0	2.1	1.3		0	0	9.891e-06	8.31e-05	0	0	7.105e-05	0	0	0	0	0	-3.21897	-6.00264	-1.76251	-0.239969	-0.215681	-0.793412	-0.820393	-0.901163
TPSAB1:c.303GT	70.29	34.9062	0.120968	0.788306	1.35762	0.543511	0.398438				2.5	1.3				4.945e-06	0	3.317e-05	0	0	0	0	0	0		-2.61737	-4.9095	-1.35652	-0.0331034	-0.216533	-0.61065	-0.667069	-0.737051
TPSAB1:c.309GA	67.36	34.5106	0.0125	0.3525	1.04351	0.252179	0.359375				3.7	0				0.00329	0.02752	0.001648	0.001439	0	0.001261	0.002274	0.00182	0.0009731		0.77811	0.704509	0.793301	0.0262379	0.0732262	0.654311	0.216784	0.229022
TPSAB1:c.312CT	79.27	37.1633	0.037123	0.774942	1.38485	0.532906	0.214844				1.4	0				1.427e-05	0	0	0	0.0002058	0	0	0	0		-0.168263	-1.73091	-0.117209	0.0965517	0.0296856	-0.0664365	-0.0546992	-0.781044
TPSAB1:c.324CG	79.71	36.3728	0.0249221	0.897196	1.6913	0.689998	0.386719				-1.1	-0.8				9.253e-06	0	3.168e-05	0	0	0	1.059e-05	0	0		-1.01433	0.241466	-0.293515	0.25931	0.0202069	0	0	0.325735
TPSAB1:c.324CT	79.71	36.3728	0.0778816	0.897196	1.6913	0.689998	0.386719				-2.1	0				4.627e-06	0	3.168e-05	0	0	0	0	0	0		-1.15635	0.789319	-0.15076	0.0927586	0.0459867	-0.116551	-0.414664	0.325735
TPSAB1:c.333AC	68.41	35.7383	0.523702	0.239278	0.908026	0.29974	0.417969		0.0015	0.0072	1.9	0		0.0268	0.003	0.000143	0	3.165e-05	0	0	0	0	0	0.001068	0.0143	0.200444	0.750026	0.0196963	-0.0179621	-0.130979	0.0162454	0.136138	0.337358
TPSAB1:c.336GA	62.92	35.6754	0.0225225	0.286036	1.15958	0.365497	0.394531				0	1.2				4.6e-06	0	0	0	0	0	1.052e-05	0	0		-0.893951	-1.22818	-0.85836	-0.307586	-0.175477	-0.600596	-0.402095	-0.75771
TPSAB1:c.342CT	72.26	36.3264	0.109859	0.887324	1.71419	0.687927	0.433071				0	0				9.234e-06	7.334e-05	0	0	0	0	1.056e-05	0	0		-0.492619	-1.10532	-0.109662	-0.174138	-0.0453265	-0.103962	-0.337933	-0.59425
TPSAB1:c.345CT	74.53	35.8788	0.220544	0.413897	0.781089	0.24988	0.472222	0.003646	0.0053	0	1.8	2.2	0	0	0	0.0004053	0.00541	9.532e-05	0	0.0006705	0	0	0	3.589e-05	0	-0.799418	0.934948	-0.261081	0.0868966	0.0399511	-0.198886	-0.429788	0.390096
TPSAB1:c.345CG	74.53	35.8788	0.120846	0.413897	0.781089	0.24988	0.472222				1.4	1.7				1.398e-05	0	0	0	0	0	3.205e-05	0	0		-0.963898	0.233481	-0.896924	0.0151724	-0.0236415	-0.683259	-0.518216	0.0974171
TPSAB1:c.348CT	77.94	35.0981	0.280899	0.609551	1.13173	0.423797	0.440476				-2.7	-1.8				0	0	0	0	0	0	0	0	0		-0.460754	-1.57959	-0.412465	0.212414	0.0481947	-0.270432	-0.192244	-0.525514
TPSAB1:c.351GT	80.55	34.3919	0.00568182	0.875	1.60361	0.637859	0.429688				0	0				0	0	0	0	0	0	0	0	0		-1.74309	-1.32532	-0.534043	-0.311034	-0.15875	-0.189821	-0.428524	-0.724274
TPSAB1:c.354CA	79.48	34.813	0.0142045	0.559659	1.05567	0.359677	0.4375				0.7	0				4.994e-06	0	0	0	0	0	1.169e-05	0	0		-1.12909	0.544606	-0.729785	-0.278572	-0.0705964	-0.564187	-0.589539	0.234086
TPSAB1:c.354CT	79.48	34.813	0.278409	0.559659	1.05567	0.359677	0.4375				0.1	-0.3				0.0004295	0.000694	9.862e-05	0	0.0006473	0.0001816	0.0005962	0	0.0004118		-0.451968	1.93059	-0.15076	0.0927586	0.0459867	-0.116551	-0.235989	0.829818
TPSAB1:c.354CG	79.48	34.813	0.147727	0.559659	1.05567	0.359677	0.4375				-1.7	0.1				0	0	0	0	0	0	0	0	0		-0.485842	0.684103	-0.293515	0.25931	0.0202069	0	0	0.652685
TPSAB1:c.357AG	82.22	34.3875	0.711286	0.160105	1.20956	0.480213	0.433594				-5.1	-3.9				0.0001663	0.002202	0.0001605	0	0	0	1.094e-05	0	0		0.392241	0.22609	-0.11011	-0.0386207	0.04128	-0.0874472	0.168596	0.10418
TPSAB1:c.360GA	83.86	33.6126	0.214452	0.547786	0.915461	0.29253	0.492188				0.9	2.4				5.274e-05	0	3.226e-05	0	0	0	0.0001108	0	0		1.08823	0.824944	0.65054	0.049731	0.0318114	0.426526	0.501443	0.494224
TPSAB1:c.363CT	83.27	31.7293	0.170213	0.730496	1.25611	0.524878	0.492188				1.2	0				0.0003554	0.0001588	6.732e-05	0	0.0009667	0.0001225	0.0005706	0	0.0001161		-0.214991	-1.17611	-0.0122535	-0.183793	-0.127807	-0.0121789	-0.128801	-0.628893
TPSAB1:c.366CT	75.66	32.4089	0.364486	0.607477	1.29594	0.494188	0.492188				-0.1	0.2				0.0001077	0	0.000131	0	0	0.0002269	7.954e-05	0	0.0002622		-0.598545	0.772396	-0.15076	0.0927586	0.0459867	-0.116551	-0.320054	0.342312
TPSAB1:c.369CG	77.32	32.0983	0.0301624	0.921114	1.73094	0.712602	0.46875				-0.5	0				4.956e-06	0	0	0	0	0	0	0	3.781e-05		-1.01795	-3.21684	-1.16945	-0.32	-0.0326564	-0.766749	-0.451135	-0.683762
TPSAB1:c.372GT	76.73	32.2715	0.0325581	0.816279	1.44099	0.558287	0.375				0.2	-1.1				6.673e-05	0	0	0	0	0	0	0	0.0005043		-3.65225	-4.9095	-1.35652	-0.0331034	-0.216533	-0.61065	-0.776312	-0.737051
TPSAB1:c.372GA	76.73	32.2715	0.0302326	0.816279	1.44099	0.558287	0.375				3.1	1				0	0	0	0	0	0	0	0	0		-4.16046	-6.00264	-1.76251	-0.239969	-0.215681	-0.793412	-0.884336	-0.901163
TPSAB1:c.375GA	68.82	31.8649	0.00941176	0.818824	1.45386	0.57226	0.375				-1	2.4				2.119e-05	0	0	0.0003398	0	0	1.256e-05	0	0		-5.87701	-3.07333	-1.76251	-0.239969	-0.215681	-0.793412	-0.882301	-0.84336
TPSAB1:c.379CT	66.51	30.0758	0.00959233	0.829736	1.51448	0.597236	0.394531				1.9	0.8				1.037e-05	0	0	0	0	0	2.437e-05	0	0		-2.84691	-2.573	-1.3992	-0.057931	-0.083341	-0.629862	-0.810766	-0.706063
TPSAB1:c.379CG	66.51	30.0758	0.134293	0.829736	1.51448	0.597236	0.394531				-0.3	-4.8				5.183e-06	0	0	0	0	0	1.219e-05	0	0		-1.40876	-0.693275	-0.457201	0.0910345	0.745836	0	0	0
TPSAB1:c.384GA	69.06	30.5067	0.0457831	0.727711	1.2394	0.455061	0.355469		0.0333	0.0014	3.6	2.5		0	0	0.001128	0.01557	0.0009817	0	0	0	4.515e-05	0.0007628	0	0	-1.87834	-0.522512	-0.164175	-0.111724	-0.1241	-0.151721	-0.515439	-0.385517
TPSAB1:c.390GC	73.89	30.3077	0.486936	0.149644	0.931582	0.310312	0.382812				0.7	-0.6				0.002313	7.847e-05	6.566e-05	0.0001094	0.02923	0.0003499	0.0003526	0.0007788	0.0006362		1.22865	0.459257	0.812997	0.00827586	-0.0577523	0.670556	0.662711	0.149296
TPSAB1:c.390GA	73.89	30.3077	0.0498812	0.149644	0.931582	0.310312	0.382812				2.5	1.9				0.0001525	0.0001569	0.0001641	0	0.001289	0	2.275e-05	0.0001947	0.0001123		0.748918	1.27414	0.793301	0.0262379	0.0732262	0.654311	0.403953	0.4142
TPSAB1:c.393GA	66.15	30.0622	0.00947867	0.893365	1.70803	0.647091	0.386719		0	0	1.1	0.6		0	0	4.58e-06	0	0	0	0	0	0	0	3.56e-05	0.001	-0.716651	-1.12239	-1.24153	-0.262034	-0.877224	-0.703722	-0.232969	-0.708836
TPSAB1:c.396CA	58.26	29.9038	0.014218	0.727488	1.26278	0.484519	0.378906				0	1.9				4.729e-06	0	0	0	0	0	1.077e-05	0	0		-0.110998	0.276564	-0.0658064	-0.275862	0.167098	-0.122342	-0.341861	0.20101
TPSAB1:c.396CG	58.26	29.9038	0.151659	0.727488	1.26278	0.484519	0.378906	0.3563	0.4092	0.3991	0	-2.3	0.393	0.754	0.4563	0.442	0.3797	0.3834	0.3597	0.7961	0.5469	0.4114	0.4123	0.4105	0.4479	0.653832	0.302951	0.0754394	-0.04	0.116196	0.00958683	0	0.215717
TPSAB1:c.396CT	58.26	29.9038	0.106635	0.727488	1.26278	0.484519	0.378906				0	1.9				3.31e-05	0	0	0.000216	0	0	5.385e-05	0	0		-0.0371803	0.770164	0.009633	-0.282759	-0.0686453	0.00958683	-0.023481	0.368633
TPSAB1:c.402CT	53.17	29.5851	0.1	0.878049	1.63719	0.673832	0.414062				2.3	0				0	0	0	0	0	0	0	0	0		-0.525083	-1.82597	-0.0330433	0.0868966	0.0317016	-0.0240824	-0.236935	-0.521099
TPSAB1:c.405CT	52.78	30.313	0.0369458	0.800493	1.47136	0.562657	0.246094				1.4	0				8.563e-06	0	0	0	0	0	1.919e-05	0	0		-0.808527	-1.30221	-0.398499	-0.113103	-0.0660293	-0.290432	-0.230738	-0.600915
TPSAB1:c.405CG	52.78	30.313	0.160099	0.800493	1.47136	0.562657	0.246094				2.6	-1.6				0	0	0	0	0	0	0	0	0		0.196845	-0.838413	-0.0645356	-0.0372414	-0.0417042	-0.0846178	0.334633	-0.119952
TPSAB1:c.408CT	44.13	30.6889	0.224939	0.721271	1.31733	0.529407	0.25				-0.4	-0.2				5.903e-05	0.0002038	0.0001485	0	0.0002917	0	9.41e-06	0	0		-0.898497	0.375875	-0.209726	-0.141379	-0.0867449	-0.189821	-0.414617	0.192642
TPSAB1:c.408CG	44.13	30.6889	0.0366748	0.721271	1.31733	0.529407	0.25				-2.5	-2.2				4.638e-05	0	0	0.0003079	0	0	7.528e-05	0	0		0.218441	0.406637	0.324317	0.169655	0.0720055	0	0	0.0708027
TPSAB1:c.408CA	44.13	30.6889	0.0171149	0.721271	1.31733	0.529407	0.25				1.3	0.3				1.686e-05	0	0	0	0	0	0	0	0.0001353		-1.35146	-0.149757	-0.534043	-0.137931	-0.103472	-0.600596	-0.658104	-0.146842
TPSAB1:c.411CT	46.2	30.7113	0.0475	0.8875	1.62321	0.671608	0.433594				-3.9	-4.4				0	0	0	0	0	0	0	0	0		-0.367747	-0.448671	-0.117209	0.0965517	0.0296856	-0.0664365	-0.188476	-0.262736
TPSAB1:c.417GA	50.88	29.2603	0.0453401	0.652393	1.09043	0.376178	0.707031				2.5	4.1				2.47e-05	0	5.88e-05	0	0	0	3.662e-05	0	0		0.730933	0.727991	0.804071	-0.0316931	0.00517689	0.612526	0.452254	0.293152
TPSAB1:c.420CA	47.87	29.5343	0.0687023	0.857506	1.52559	0.648144	0.707031				-0.6	0				4.97e-05	0	0	0	0	0	6.454e-05	0	0.000169		-0.30644	-1.8593	-0.392433	-0.0758276	0.046442	-0.222438	-0.123399	-0.795544
TPSAB1:c.420CT	47.87	29.5343	0.0508906	0.857506	1.52559	0.648144	0.707031		0.0045	0.0303	-0.7	-1.3		0.0119	0.0427	0.03279	0.007252	0.01829	0.04446	0.004718	0.04067	0.03839	0.03713	0.04874	0.0603	-0.187087	-1.74506	-0.117209	0.0965517	0.0296856	-0.0664365	-0.0753374	-0.746664
TPSAB1:c.423CG	47.97	29.2093	0.074359	0.802564	1.41653	0.580588	0.707031				0	-0.9				0.0008289	0.0001331	0.000123	0.0004212	0.0006951	0.001012	0.001443	0.0001793	6.92e-05		-1.83982	-1.78201	-0.896924	0.0151724	-0.0236415	-0.683259	-0.787208	-0.518118
TPSAB1:c.426GA	55.98	29.614	0.0348525	0.906166	1.66933	0.668649	0.703125				0	1.4				4.065e-06	0	0	0	0	0	0	0.0001663	0		-2.94528	-3.13787	-1.76251	-0.239969	-0.215681	-0.793412	-0.856338	-0.87422
TPSAB1:c.429CT	46.26	30.022	0.120643	0.796247	1.39941	0.575648	0.710938	0			0	-1.4	0.0001163			0.0001698	0	0	0	0	0	0.0001435	0.0001653	0.0008247		-1.2536	0.620373	0.00566531	0.0868966	0.000754768	0.00467272	-0.349256	0.35917
TPSAB1:c.429CG	46.26	30.022	0.0697051	0.796247	1.39941	0.575648	0.710938				0	0				8.085e-06	0	0	0	0	0	0	0	6.598e-05		-2.62331	-0.670626	-0.812997	-0.00827586	0.0577523	-0.670556	-0.730861	-0.388264
TPSAB1:c.438AG	36.36	29.738	0.634078	0.268156	1.14257	0.432875	0.703125				-2.3	-3.7				0.01629	0.006178	0.006464	0.007477	0.03775	0.02848	0.01912	0.009193	0.009956		-0.602997	-0.962298	-0.701225	0.0441069	-0.0349384	-0.511063	-0.178232	-0.569236
TPSAB1:c.441GA	35.63	29.8475	0.10221	0.892265	1.7159	0.667547	0.738281				-0.3	0				4.004e-06	0	0	0	0	0	0	0	3.277e-05		0.16778	-0.669044	-0.164175	-0.111724	-0.1241	-0.151721	0.0992483	-0.416919
TPSAB1:c.444CT	44.77	29.4665	0.0662983	0.837017	1.46095	0.616537	0.714844				1.3	0				0	0	0	0	0	0	0	0	0		-0.643225	-1.30934	-0.261081	0.0868966	0.0399511	-0.198886	-0.400829	-0.597136
TPSAB1:c.447CT	44.77	29.86	0.406077	0.577348	1.32453	0.502838	0.695312				0.8	2.5				4.002e-06	0	0	0	0	0	0	0.0001638	0		-0.951995	-0.599196	-0.025936	-0.141379	-0.0836934	-0.025604	-0.434167	-0.421506
TPSAB1:c.450CA	39.16	29.4557	0.002849	0.897436	1.66765	0.685178	0.675781				-1.1	0.8				8.008e-06	0	0	0	5.457e-05	0	8.869e-06	0	0		-0.19172	-0.290449	-0.0196963	0.0179621	0.130979	-0.0162454	-0.134866	-0.168158
TPSAB1:c.453GA	25.47	27.7657	0.284182	0.664879	1.26711	0.481821	0.746094	0			0	1.9	0.0001163			1.603e-05	0	2.904e-05	0	0	0	2.662e-05	0	0		0.72221	0.914677	0.793301	0.0262379	0.0732262	0.654311	0.41813	0.499623
TPSAB1:c.456GT	21.29	27.3446	0.00558659	0.930168	1.78189	0.701937	0.714844				1.1	2.5				4.008e-06	0	0	0	0	0	8.879e-06	0	0		-0.272773	-0.648731	-0.28954	0.0131034	0.00875576	-0.229946	-0.148996	-0.406207
TPSAB1:c.462GA	11.15	24.9651	0.117302	0.85044	1.55837	0.619853	0.405512				-0.3	0				8.05e-06	0	0	0	0	0	0	0	6.578e-05		0.836288	0.252292	0.793301	0.0262379	0.0732262	0.654311	0.676511	0.106361
TPSAB1:c.462GC	11.15	24.9651	0.0205279	0.85044	1.55837	0.619853	0.405512				0	0				4.025e-06	0	0	0	0	0	0	0	3.289e-05		0.8245	1.90957	0.812997	0.00827586	-0.0577523	0.670556	0.666975	0.805037
TPSAB1:c.465CT	29.31	24.2629	0.00289017	0.988439	2.00988	0.788885	0.401575	0			-0.4	0	0.0001164			1.615e-05	0	0	0	0	0	3.583e-05	0	0		-0.148561	-0.961274	-0.0391818	-0.41	-0.0393385	-0.0384289	-0.0626302	-0.64923
TPSAB1:c.483CG	25.97	24.4033	0.0550725	0.634783	1.16548	0.458053	0.545098				-3.1	-2.8				2.524e-05	0	0	0	0	0	0	0	0.0002026		-0.620314	0.629474	-0.285742	-0.211034	-0.137329	-0.22693	-0.444037	0.415579
TPSAB1:c.483CT	25.97	24.4033	0.278261	0.634783	1.16548	0.458053	0.545098				2.1	1.9				1.262e-05	0	2.972e-05	0	0	0	9.397e-06	0	3.377e-05		-0.651827	0.696832	-0.575282	-0.197931	-0.128573	-0.456876	-0.466595	0.460048
TPSAB1:c.486TC	26.76	25.2374	0.544669	0.409222	1.22363	0.479885	0.519531				-0.2	-1.7				2.551e-05	0	0.0001194	0	0	0	0	0	6.813e-05		0.230582	-1.22534	0.0122535	0.183793	0.127807	0.0121789	0.15223	-0.52923
TPSAB1:c.489GC	26.76	25.1674	0.0426357	0.899225	1.65029	0.660568	0.589844				2.8	-2				4.331e-06	0	0	0	0	0	0	0	3.475e-05		-0.922139	-2.40373	-0.849098	-0.186207	-0.923666	-0.481284	-0.398275	-0.919494
TPSAB1:c.489GA	26.76	25.1674	0.0155039	0.899225	1.65029	0.660568	0.589844				2.8	-0.1				8.662e-06	0	0	0	0	0	1.943e-05	0	0		-1.46593	-2.12812	-1.24153	-0.262034	-0.877224	-0.703722	-0.633139	-0.814065
TPSAB1:c.495TC	25.01	25.698	0.063745	0.832669	1.47215	0.756135	0.648438				0	0				4.509e-06	0	0	0	0	0	1.019e-05	0	0		0.365657	-1.46292	-0.009633	0.282759	0.0686453	-0.00958683	0.260677	-0.844608
TPSAB1:c.507CT	53.45	29.5775	0.00558659	0.541899	1.28796	0.342288	0.484375				-0.4	-0.4				0	0	0	0	0	0	0	0	0		-1.1229	0.275987	-0.229313	0.0868966	0.0105369	-0.103228	-0.286471	0.0768907
TPSAB1:c.510AG	56.44	31.2939	0.288945	0.625628	1.19802	0.542105	0.507812		0.0015	0	0.6	-1.3		0	0	2.855e-05	0	9.117e-05	0	0	0	0	0	0.0001581	0.001	-0.64135	0.0806712	-0.793301	-0.0262379	-0.0732262	-0.654311	-0.178682	0.0467053
TPSAB1:c.513GA	59.68	31.0211	0.155	0.6925	1.14601	0.439161	0.503906				3.4	0.8				8.461e-05	0	9.043e-05	0	0.0004946	0	3.914e-05	0	0		1.08736	1.08525	0.793301	0.0262379	0.0732262	0.654311	0.629534	0.628313
TPSAB1:c.522TC	42.69	32.688	0.647922	0.239609	1.15456	0.44359	0.410156				0	-0.6				0.06298	0.009527	0.01649	0.07731	0.007305	0.2456	0.07719	0.04348	0.02055		-0.59127	0.930044	-0.00566531	-0.0868966	-0.000754768	-0.00467272	-0.41593	0.2846
TPSAB1:c.537GA	42.09	32.8075	0.189655	0.763547	1.3991	0.538275	0.609375				1.6	1.7				0	0	0	0	0	0	0	0	0		-0.76483	-0.0263864	-0.141246	-0.235862	0.0509023	-0.131929	-0.341861	-0.0147073
TPSAB1:c.543CG	51.63	31.807	0.0392157	0.906863	1.66894	0.6953	0.617188				0	-1.3				0	0	0	0	0	0	0	0	0		-0.894146	-0.577678	-0.812997	-0.00827586	0.0577523	-0.670556	-0.359854	-0.159355
TPSAB1:c.558CT	7.43	29.9012	0.0771144	0.820896	1.44454	0.594626	0.59375				-0.1	-1				2.497e-05	0.0003322	0	0	0	0	0	0	0		-0.523445	-0.439752	-0.209726	-0.141379	-0.0867449	-0.189821	-0.365353	-0.205551
TPSAB1:c.567CT	9.43	27.6697	0.215539	0.734336	1.37188	0.53676	0.664062				1.2	0.6				3.698e-05	0	0	0	0	0	0.000105	0	0		-0.160658	1.28885	-0.0122535	-0.183793	-0.127807	-0.0121789	-0.0927023	0.580987
TPSAB1:c.579CT	15.18	26.5915	0.046798	0.923645	1.7599	0.716739	0.632812				0	-0.9				1.203e-05	0	0	0	0	0	0	0	0.0001049		-0.501152	-0.0734504	-0.209726	-0.141379	-0.0867449	-0.189821	-0.330053	-0.0246556
TPSAB1:c.582TG	11.19	27.8407	0.113065	0.648241	1.05752	0.547153	0.585938				-0.3	-1.3				1.211e-05	0	6.072e-05	0	0	0	0	0	0		2.03066	3.3352	1.35652	0.0331034	0.216533	0.61065	0.681643	0.747714
TPSAB1:c.585CT	9.9	28.3474	0.129032	0.818859	1.46645	0.608707	0.523438				-0.5	-1.9				2.442e-05	0	6.028e-05	0	0	0	0	0	0.0001044		-0.1884	0.291077	-0.575282	-0.197931	-0.128573	-0.456876	-0.0422372	0.134125
TPSAB1:c.588CT	14.75	27.4901	0.00995025	0.699005	1.4097	0.456494	0.550781				1	-0.6				1.225e-05	0	0	0	0	0	0	0	0.0001044		-0.750813	-1.74399	-0.412465	0.212414	0.0481947	-0.270432	-0.345967	-0.696631
TPSAB1:c.597AC	10.5	27.7537	0.0719603	0.379653	0.93737	0.350385	0.609375				-3.8	-5.1				1.265e-05	0.0001685	0	0	0	0	0	0	0		0.43148	-0.922361	0.175632	0.172414	0.178609	0.139483	0.180979	-0.608942
TPSAB1:c.600CT	16.58	28.4707	0.0794045	0.883375	1.62054	0.676878	0.589844				-0.6	-3.2				0.0121	0.003272	0.007644	0.04591	0	0.0219	0.01739	0.02101	0.005694		-0.0181695	0.975448	-0.0122535	-0.183793	-0.127807	-0.0121789	-0.0119955	0.564469
TPSAB1:c.603CT	15.31	28.6838	0.151589	0.797066	1.43916	0.587853	0.59375				-2.4	-4				0.0001694	0	0.000613	0	0	0	3.659e-05	0.0004062	0.0001066		-0.225832	0.847628	-0.0122535	-0.183793	-0.127807	-0.0121789	-0.130684	0.366094
TPSAB1:c.606CG	30.75	29.2256	0.0682927	0.573171	0.992681	0.384238	0.4375				1.1	-2				0	0	0	0	0	0	0	0	0		0.544425	0.905462	0.849098	0.186207	0.923666	0.481284	0.235139	0.38193
TPSAB1:c.612CT	43.8	28.4947	0.302108	0.611241	1.1465	0.448938	0.410156				1.7	1.5				2.653e-05	0	6.232e-05	0	0	0	3.725e-05	0	0		-1.46148	0.599994	-0.15076	0.0927586	0.0459867	-0.116551	-0.593599	0.247604
TPSAB1:c.612CA	43.8	28.4947	0.0351288	0.611241	1.1465	0.448938	0.410156				2	1.4				1.326e-05	0	0	0	0.0001143	0	0	0	0		-2.00577	-0.497343	-0.729785	-0.278572	-0.0705964	-0.564187	-0.814672	-0.205243
TPSAB1:c.621CT	47.79	28.3412	0.260274	0.53653	0.982811	0.319146	0.410156				0.9	0.5				0.0001906	0	0.0005714	0	0.0001143	0	0.0001142	0	0.0001107		-0.0729473	0.975448	-0.0122535	-0.183793	-0.127807	-0.0121789	-0.0372424	0.564469
TPSAB1:c.636CT	56.94	28.4797	0.295848	0.544983	0.996605	0.363293	0.371094				0.7	2.2				0.0005347	0	0.0001304	0	0	0.01539	3.94e-05	0	0		-0.511769	0.884773	-0.412465	0.212414	0.0481947	-0.270432	-0.214037	0.511748
TPSAB1:c.639GA	59.43	30.9516	0.0899654	0.576125	1.13868	0.308418	0.355469				4.2	2.7				1.402e-05	0	0	0	0	0	0	0	0.0001127		-0.50801	0.0873578	0.11011	0.0386207	-0.04128	0.0874472	-0.29383	0.0529624
TPSAB1:c.642CT	72.86	29.5962	0.187845	0.71639	1.23601	0.50757	0.257812				-2.1	0				0	0	0	0	0	0	0	0	0		-0.327997	-0.902486	0.009633	-0.282759	-0.0686453	0.00958683	-0.198854	-0.548266
TPSAB1:c.645CG	81.41	29.2448	0.269373	0.53321	0.987226	0.274593	0.308594				1.4	3.5				1.369e-05	0	0	0	0	0	3.867e-05	0	0		-1.04389	-1.13555	-0.896924	0.0151724	-0.0236415	-0.683259	-0.634169	-0.41724
TPSAB1:c.645CA	81.41	29.2448	0.167897	0.53321	0.987226	0.274593	0.308594				1	3.1				0.0001369	0.001563	0	0	0	0	3.867e-05	0	0		-0.0381562	-0.936099	-0.0928523	-0.0165207	-0.0184646	-0.0707331	-0.0231801	-0.343954
TPSAB1:c.648GA	79.99	29.4281	0.0828729	0.882136	1.62208	0.64927	0.308594				2.8	3				1.376e-05	0	0	0	0.0001127	0	0	0	0		-1.02914	-0.96455	-0.462188	0.00278276	-0.0305688	-0.323565	-0.378139	-0.313391
TPSAB1:c.654CT	70.42	28.1902	0.1331	0.854641	1.61549	0.654944	0.509804				2	0.5				1.4e-05	0	0	0	0	0	0	0.0004307	0		-0.304987	0.00904723	-0.0122535	-0.183793	-0.127807	-0.0121789	-0.155707	0.00398184
TPSAB1:c.657AC	62.85	28.3137	0.657293	0.140598	1.15828	0.410314	0.509804				-1.9	-0.3				0.03966	0.006906	0.02425	0.09727	0.0001148	0.1422	0.07069	0.05489	0.01927		0.44613	1.70563	0.223188	0.0854862	-0.0219934	0.162663	0.19635	0.699918
TPSAB1:c.660CT	73.13	29.082	0.0422078	0.935065	1.78154	0.731197	0.484375				1.8	0				0	0	0	0	0	0	0	0	0		0.0984903	-1.00286	-0.0391818	-0.41	-0.0393385	-0.0384289	0.0404162	-0.519303
TPSAB1:c.666CA	78.57	29.4864	0.0380795	0.521523	0.952257	0.291454	0.480469				-0.2	0				5.457e-06	0	0	0	0	0	0	0	4.474e-05		-0.813744	0.922361	-0.175632	-0.172414	-0.178609	-0.139483	-0.429729	0.608942
TPSAB1:c.666CT	78.57	29.4864	0.246689	0.521523	0.952257	0.291454	0.480469		0.0015	0	1.2	-3.6		0	0	1.091e-05	0.0001817	0	0	0	0	0	0	0	0	-1.07194	0.496231	-0.575282	-0.197931	-0.128573	-0.456876	-0.566079	0.327612
TPSAB1:c.672CT	80.76	28.531	0.264026	0.607261	1.07703	0.428726	0.46875				0.9	-0.2				0.08881	0.02191	0.04639	0.1624	0.003845	0.1365	0.1237	0.09395	0.05519		-0.215444	1.68871	-0.0330433	0.0868966	0.0317016	-0.0240824	-0.0948205	0.838458
TPSAB1:c.672CG	80.76	28.531	0.0462046	0.607261	1.07703	0.428726	0.46875				-0.1	-2.2				1.688e-05	0	0.0001117	0	0	0	0	0	0		-0.903666	0.00847798	-0.924413	-0.0413793	-0.0129449	-0.673727	-0.397719	0.00420938
TPSAB1:c.684GC	85.77	27.6988	0.0578512	0.904132	1.67925	0.663287	0.4375				-2.2	-0.2				4.386e-06	0	0	0	0	0	9.845e-06	0	0		-1.77246	-5.01667	-1.12721	-0.12	-0.22707	-0.507423	-0.542387	-0.851964
TPSAB1:c.687GA	88.26	28.1044	0.00657895	0.412829	1.2739	0.345222	0.429688				-0.5	2.1				4.319e-06	0	0	0	0	0	0	0	3.521e-05		-4.89751	-1.42934	-1.24153	-0.262034	-0.877224	-0.703722	-0.831729	-0.820344
TPSAB1:c.690CT	88.26	28.0737	0.0456204	0.923358	1.75028	0.721583	0.402344				2.2	2				4.273e-05	0	0	0	0	0	0	0	0.0003489		-0.22932	-0.590749	-0.0391818	-0.41	-0.0393385	-0.0384289	-0.131614	-0.447335
TPSAB1:c.693GA	73.12	28.9487	0.022	0.958	1.86963	0.728787	0.402344				3.5	3.7				8.461e-06	0	0	0	5.72e-05	0	9.454e-06	0	0		-0.265546	-0.322805	-0.141246	-0.235862	0.0509023	-0.131929	-0.20108	-0.179926
TPSAB1:c.693GT	73.12	28.9487	0.002	0.958	1.86963	0.728787	0.402344				0.8	4.4				4.231e-06	0	0	0	0	0	0	0	3.452e-05		-0.297383	0.29515	-0.0658064	-0.242759	-0.184841	0	-0.199658	0
TPSAB1:c.711GC	71.75	28.5904	0	0.927007	1.81813	0.701767	0.285156				0.1	-3				6.03e-05	0	0	0	0.0007441	0	0	0	0		-1.41337	-2.20686	-1.12721	-0.12	-0.22707	-0.507423	-0.562078	-0.594161
TPSAB1:c.711GA	71.75	28.5904	0.0729927	0.927007	1.81813	0.701767	0.285156				0.1	-0.4				0.08738	0.01683	0.04382	0.1703	0.002232	0.136	0.12	0.09929	0.05827		-2.00941	-2.95592	-1.76251	-0.239969	-0.215681	-0.793412	-0.799112	-0.795834
TPSAB1:c.717GA	71.07	27.3812	0.237226	0.689781	1.24032	0.478167	0.335938				1.7	-0.1				3.262e-05	6.363e-05	2.926e-05	0	5.504e-05	9.401e-05	9.074e-06	0.0001676	3.342e-05		0.631577	0.544475	0.65054	0.049731	0.0318114	0.426526	0.284132	0.314922
TPSAB1:c.717GC	71.07	27.3812	0.0364964	0.689781	1.24032	0.478167	0.335938				-0.1	-2.4				1.631e-05	0.0001909	0	0	0	0	0	0	3.342e-05		1.61397	0.169098	1.16945	0.32	0.0326564	0.766749	0.726089	0.0978056
TPSAB1:c.720CG	68.96	27.6906	0.0664207	0.693727	1.28414	0.49719	0.367188				-0.1	1.8				0	0	0	0	0	0	0	0	0		-0.223126	0.227997	-0.285742	-0.211034	-0.137329	-0.22693	-0.129055	0.121395
TPSAB1:c.720CT	68.96	27.6906	0.236162	0.693727	1.28414	0.49719	0.367188				2.8	0.4				2.04e-05	0.0001905	0	0	0	0	0	0	6.683e-05		-0.636756	0.511847	-0.575282	-0.197931	-0.128573	-0.456876	-0.368296	0.272529
TPSAB1:c.723GC	68.25	27.7936	0.0808824	0.886029	1.63331	0.64029	0.367188				1.2	-2.3				4.062e-06	0	2.921e-05	0	0	0	0	0	0		-0.539049	-1.83318	-0.849098	-0.186207	-0.923666	-0.481284	-0.287013	-0.417737
TPSAB1:c.723GA	68.25	27.7936	0.0183824	0.886029	1.63331	0.64029	0.367188				-0.9	-0.4				4.062e-06	0	0	0	0	0	9.031e-06	0	0		-1.23124	-1.93963	-1.24153	-0.262034	-0.877224	-0.703722	-0.655566	-0.441994
TPSAB1:c.726CT	72.34	28.9456	0.0588235	0.871324	1.57639	0.653762	0.398438				0.9	0				4.054e-06	0	0	0	5.482e-05	0	0	0	0		-0.798217	-1.73091	-0.117209	0.0965517	0.0296856	-0.0664365	-0.181894	-0.781044
TPSAB1:c.735CG	71.68	29.6794	0.0845588	0.683824	1.17689	0.467627	0.390625				-3.1	0.1				0	0	0	0	0	0	0	0	0		-0.620314	0.844534	-0.285742	-0.211034	-0.137329	-0.22693	-0.444037	0.519552
TPSAB1:c.735CT	71.68	29.6794	0.198529	0.683824	1.17689	0.467627	0.390625	0.0002276	0	0	5.6	2.1	0.001988	0	0.001	0.0008347	0.0002521	0.0001167	0	0	0.0004209	0.001647	0.001	0	0	-0.651827	0.0288791	-0.575282	-0.197931	-0.128573	-0.456876	-0.466595	0.0177662
TPSAB1:c.738GA	64.95	30.4695	0.110701	0.483395	0.842536	0.179205	0.414062				3	3.6				4.037e-06	0	0	0	0	0	8.958e-06	0	0		-0.554721	-0.380687	-0.164175	-0.111724	-0.1241	-0.151721	-0.34126	-0.260653
TPSAB1:c.744TC	82.34	27.4168	0.218519	0.703704	1.30118	0.63436	0.265625				0	0.3				4.04e-06	6.221e-05	0	0	0	0	0	0	0		1.0143	-1.51572	0.0391818	0.41	0.0393385	0.0384289	0.354827	-0.633918
TPSAB1:c.747CT	81.6	28.114	0.355556	0.511111	1.04635	0.375236	0.277344				-3.4	-0.5				4.05e-06	0	0	0	0	0	8.982e-06	0	0		-0.511769	-1.57959	-0.412465	0.212414	0.0481947	-0.270432	-0.214037	-0.525514
TPSAB1:c.756CT	70.74	27.0094	0.0077821	0.891051	1.67966	0.689909	0.324219				2.3	-1.8				1.225e-05	0	0	0	0	0	0	0	0.0001028		-0.929405	-0.823272	0.009633	-0.282759	-0.0686453	0.00958683	-0.419784	-0.3659
TPSAB1:c.756CG	70.74	27.0094	0.0077821	0.891051	1.67966	0.689909	0.324219				0.2	0				5.715e-05	0	0	0	0	0	0	0	0.0004798		0.0545783	-0.131907	0.0754394	-0.04	0.116196	0.00958683	0	0.0407652
TPSAB1:c.757CA	72.5	26.7846	0.206226	0.77821	1.48313	0.594599	0.296875				2.4	2.2				1.635e-05	0	0	0	0	0	9.044e-06	0	0.0001031		0.394365	0.471097	0.159671	0.0344828	-0.0531079	0.111781	0.175274	0.185996
TPSAB1:c.757CT	72.5	26.7846	0.0077821	0.77821	1.48313	0.594599	0.296875				2.1	0.3				2.043e-05	6.205e-05	2.951e-05	0	0	0	2.713e-05	0	0		0.129279	-0.160391	-0.147883	0.0593103	-8.7578e-06	0.196399	0.405075	0.393966
TPSAB1:c.759GA	72.5	26.7846	0.0466926	0.941634	1.82036	0.714643	0.296875				2.6	2.4				4.094e-06	0	0	0	0	0	9.06e-06	0	0		-0.472356	-0.654879	-0.462188	0.00278276	-0.0305688	-0.323565	-0.209936	-0.258556
TPSAB1:c.765CA	69.84	28.1574	0.0992647	0.834559	1.51951	0.633518	0.34375				0.8	3.8				0	0	0	0	0	0	0	0	0		0.1066	-1.52973	-0.175632	-0.172414	-0.178609	-0.139483	0.0582282	-0.577964
TPSAB1:c.768CT	48.15	29.4967	0.0772059	0.886029	1.63058	0.677621	0.34375				-0.2	0				4.062e-06	0	2.919e-05	0	0	0	0	0	0		-1.10311	-0.972883	-0.15076	0.0927586	0.0459867	-0.116551	-0.416779	-0.538269
TPSAB1:c.771CT	50.05	29.4907	0.0257353	0.904412	1.67199	0.699641	0.730469		0	0	0.2	0		0.001	0	0.0002029	6.18e-05	0	0	0.002179	0	1.798e-05	0.0004973	0.0001367	0	-0.613339	-1.10532	-0.109662	-0.174138	-0.0453265	-0.103962	-0.339343	-0.59425
TPSAB1:c.792GA	27.92	27.5178	0.0113636	0.984848	1.99241	0.760905	0.700389				2.8	3.1				2.408e-05	0	0.0001741	0	0	0	0	0	0		-0.523302	-0.517001	-0.283977	-0.147586	-0.0507376	-0.127835	-0.156575	-0.165411
TPSAB1:c.795CT	16.84	26.4335	0.0618182	0.818182	1.46131	0.5871	0.700389	0.0002274			0.3	1.4	0			1.202e-05	0.0001232	0	0	0	0	0	0.0001644	0		0.467681	-1.07117	-0.0122535	-0.183793	-0.127807	-0.0121789	0.149632	-0.697564
TPSAB1:c.795CG	16.84	26.4335	0.112727	0.818182	1.46131	0.5871	0.700389				-3.6	-1.4				4.008e-06	0	0	0	0	0	0	0	3.332e-05		0.17668	-0.365335	0.0759608	-0.0951724	0.319453	0	0.00775616	0
TPSAB1:c.807CT			0.0227273	0.473485	1.15961	0.292996		0.0006821	0.0038	0	-0.1	0.1	0	0	0	0.0001158	0.001725	2.897e-05	0	0	0	0	0	0	0	-0.590601	-0.0572648	-0.209726	-0.141379	-0.0867449	-0.189821	-0.402298	-0.0398108
TPSAB1:c.825GA			0.0163265	0.118367	1.22757	0.477984			0	0.0014	0	0		0	0	8.374e-05	0	0.0001448	0	5.44e-05	4.631e-05	5.289e-05	0	0.0002628	0	0.954619	0.808457	0.793301	0.0262379	0.0732262	0.654311	0.671651	0.247028
TPSAB1:c.825GT			0.155102	0.118367	1.22757	0.477984					0	0				7.975e-06	0	0	0	0	0	1.763e-05	0	0		0.788316	0.624101	0.818663	0.0951724	-0.0569975	0.675229	0.554644	0.190698
STX5:c.6CA			0	1	2.30259	0.837888					1.9	3				5.958e-06	0	0	0	0	0	0	0	4.257e-05		-0.635461	-0.473166	-0.729785	-0.278572	-0.0705964	-0.564187	-0.518774	-0.257337
STX5:c.9GA			0.0200573	0.979943	2.20432	0.855582					5.8	3.1				0	0	0	0	0	0	0	0	0		0.961331	0.100006	0.793301	0.0262379	0.0732262	0.654311	0.522831	0.0346698
STX5:c.12GA			0.00573066	0.994269	2.26729	0.872107					3.1	4.3				0	0	0	0	0	0	0	0	0		-0.608269	-0.238173	-0.462188	0.00278276	-0.0305688	-0.323565	-0.210874	-0.115576
STX5:c.24GA			0.235616	0.70411	1.52731	0.558939	0.800926				-0.8	-0.6				1.143e-05	0	0	0	0	0	0	0	8.345e-05		-0.23632	0.116897	0.11011	0.0386207	-0.04128	0.0874472	-0.121192	0.0362816
STX5:c.33CT	14.92	30.0502	0.027248	0.972752	2.17754	0.807357	0.756944				1.3	0				5.631e-06	0	0	0	7.109e-05	0	0	0	0		-0.0706649	-0.420994	0.009633	-0.282759	-0.0686453	0.00958683	-0.0626278	-0.255756
STX5:c.45TC	25.15	28.7992	0.11413	0.842391	1.77407	0.716697	0.805556	0.0006831	0	0.0029	-1.8	-1.7	0.003843	0	0.007	0.003957	0.0006188	0.002626	0.005359	0	0.005444	0.005382	0.00394	0.003464	0.0092	1.07194	-0.356592	0.575282	0.197931	0.128573	0.456876	0.566079	-0.189864
STX5:c.48CT	30.61	30.6408	0.0597826	0.929348	2.01693	0.759143	0.805556				-1.6	0				0	0	0	0	0	0	0	0	0		-0.019241	-0.70817	-0.117209	0.0965517	0.0296856	-0.0664365	-0.0102447	-0.459667
STX5:c.52CT	39.16	31.8315	0	0.997275	2.28377	0.834681	0.793981				0.9	-0.6				0	0	0	0	0	0	0	0	0		-2.33103	-0.863068	-1.3992	-0.057931	-0.083341	-0.629862	-0.697459	-0.19349
STX5:c.60CG	38.49	32.0351	0.00544959	0.926431	2.01876	0.757092	0.451389				-1.3	-1.2				5.57e-06	0	0	0	0	0	0	0	4.116e-05		0.387146	0.101323	1.12721	0.12	0.22707	0.507423	0.103162	0.0324382
STX5:c.66GA	40.61	32.2578	0	0.984496	2.2186	0.861488	0.453704				5.1	5.3				5.64e-06	0	0	0	0	6.211e-05	0	0	0		0.124609	0.123013	-0.141246	-0.235862	0.0509023	-0.131929	0.0641092	0.0869104
STX5:c.66GT	40.61	32.2578	0.00258398	0.984496	2.2186	0.861488	0.453704				4.5	5.4				5.64e-06	0	0	0	0	0	1.384e-05	0	0		0.356975	-0.211209	-0.0658064	-0.242759	-0.184841	0	0.14636	-0.256267
STX5:c.75CT	43.1	30.8642	0.139535	0.770026	1.60922	0.585855	0.520833				0.5	-0.7				7.939e-05	0	0	0	0	0	0	0	0.0005807		-0.225176	-1.3735	-0.117209	0.0965517	0.0296856	-0.0664365	-0.0880822	-0.308588
STX5:c.81CT	38.17	30.5678	0.00519481	0.981818	2.20083	0.817105	0.768519	0			-0.1	0	0.0001166			1.141e-05	9.134e-05	0	0	0	0	1.405e-05	0	0		-0.784845	0.552382	-0.0330433	0.0868966	0.0317016	-0.0240824	-0.251265	0.247739
STX5:c.90TA	57.92	31.5795	0.0182768	0.924282	1.97506	0.811091	0.738426				1.9	3.7				5.789e-06	0	0	0	0	0	1.435e-05	0	0		0.222308	0.284376	0.168229	-0.103417	-0.0584157	0.128153	0.0623541	0.118652
STX5:c.93TC	59.79	32.0017	0.0686813	0.914835	1.96954	0.799032	0.736111				1	0				5.834e-06	0	0	0	0	0	1.45e-05	0	0		0.0498696	-0.677466	0.412465	-0.212414	-0.0481947	0.270432	0.0208075	-0.391843
STX5:c.102CT	71.86	31.0177	0	0.9875	2.23539	0.82322	0.764019				0.9	1.9				5.952e-06	0	0	0	0	0	0	0.0002173	0		0.0137346	-2.87678	-0.398499	-0.113103	-0.0660293	-0.290432	0.00391959	-0.82098
STX5:c.117CT	70.42	30.9941	0.169399	0.803279	1.71861	0.629046	0.611111				-1.4	-2				1.217e-05	0	0	0	0	0	1.546e-05	0	4.286e-05		-0.797974	-0.285481	-0.412465	0.212414	0.0481947	-0.270432	-0.353648	-0.147727
STX5:c.123GA	65.76	31.9538	0.0546448	0.833333	1.72475	0.686518	0.481481	0			3.2	0	0.0001178			6.127e-06	0	0	0	0	0	1.56e-05	0	0		-1.75934	-3.13787	-1.76251	-0.239969	-0.215681	-0.793412	-0.538372	-0.87422
STX5:c.126CT	70.37	32.4723	0	0.942935	2.05245	0.771578	0.560185				-0.4	0				1.838e-05	0.0001031	7.966e-05	0	0	0	0	0	0		-1.2536	0.460978	0.00566531	0.0868966	0.000754768	0.00467272	-0.349256	0.266887
STX5:c.129CG	68.6	32.8201	0.101604	0.76738	1.54705	0.577305	0.546296				-4	-3.6				6.134e-06	0	0	0	0	0	1.563e-05	0	0		-0.0358394	-1.01055	-0.812997	-0.00827586	0.0577523	-0.670556	-0.0207495	-0.585066
STX5:c.129CT	68.6	32.8201	0.112299	0.76738	1.54705	0.577305	0.546296		0	0.0014	0	-0.9		0	0	8.588e-05	0	3.983e-05	0	0	0	0.0001094	0	0.000258	0	0.333073	0.281132	0.00566531	0.0868966	0.000754768	0.00467272	0.192835	0.162764
STX5:c.129CA	68.6	32.8201	0.0187166	0.76738	1.54705	0.577305	0.546296	0			0	-0.2	0.0001175			1.227e-05	0	0	0	8.023e-05	0	1.563e-05	0	0		0.686371	0.0746979	-0.0196963	0.0179621	0.130979	-0.0162454	0.39738	0.043247
STX5:c.132AC	68.22	33.4404	0.0831296	0.755501	1.54048	0.576854	0.539352				0	0.7				0.0002639	0	0.0002374	0	0.0003145	0.0001523	0.0001783	0.0005963	0.0007522		-0.686371	-0.814887	0.0196963	-0.0179621	-0.130979	0.0162454	-0.39738	-0.264904
STX5:c.138CT	68.11	33.2737	0.0352113	0.920188	1.9545	0.747108	0.528037				-1.3	-0.7				6.136e-06	0	0	0	0	0	1.56e-05	0	0		-0.661374	-0.912179	-0.261081	0.0868966	0.0399511	-0.198886	-0.282983	-0.265215
STX5:c.144CT	63.8	33.1764	0.016129	0.935484	2.00053	0.763851	0.510539				-1.1	1.9				0	0	0	0	0	0	0	0	0		-0.250883	0.28037	-0.117209	0.0965517	0.0296856	-0.0664365	-0.0426066	0.112836
STX5:c.150CT	56.97	32.9507	0.0156951	0.93722	2.00689	0.765121	0.462617				0	0				1.827e-05	0	0.0001184	0	0	0	0	0	0		0.492468	0.620373	0.00566531	0.0868966	0.000754768	0.00467272	0.285118	0.35917
STX5:c.156CA	52.02	32.4487	0.032381	0.853333	1.72963	0.669605	0.164216				1.9	-0.5				1.846e-05	0.0002241	0	0	8.03e-05	0	0	0	0		0.506524	0.755779	-0.0196963	0.0179621	0.130979	-0.0162454	0.293256	0.434882
STX5:c.156CT	52.02	32.4487	0.0514286	0.853333	1.72963	0.669605	0.164216				0.6	0				0	0	0	0	0	0	0	0	0		0.492468	0.676268	0.00566531	0.0868966	0.000754768	0.00467272	0.285118	0.389131
STX5:c.174GC	83.79	30.7842	0.100529	0.632275	1.24583	0.45911	0.210648				2.4	4.4				1.816e-05	0	0.0001177	0	0	0	0	0	0		0.0872331	-0.690828	-0.206213	-0.0303448	-0.0933346	-0.144364	0.043841	-0.352694
STX5:c.192TC	78.22	30.642	0.734293	0.264398	1.71538	0.581563	0.412037				-0.4	-1.1				0	0	0	0	0	0	0	0	0		0.0767259	1.79751	0.025936	0.141379	0.0836934	0.025604	0.0655549	0.59642
STX5:c.195GT	79.83	30.4779	0.0143791	0.899346	1.90042	0.762659	0.416667				0.6	0.6				0	0	0	0	0	0	0	0	0		-0.281154	-0.0655354	-1.35652	-0.0331034	-0.216533	-0.61065	-0.0932877	-0.0209809
STX5:c.198TG	74.27	30.6979	0.118954	0.505882	1.07757	0.327533	0.37963				-1.5	-3.8				6.111e-06	0	0	0	8.127e-05	0	0	0	0		-1.08413	-1.22009	-0.89137	-0.128276	-0.0446465	-0.649644	-0.34708	-0.556368
STX5:c.201CT	75.99	31.9313	0.0803689	0.84058	1.73769	0.659026	0.585648				0.1	-0.1				1.227e-05	0	0	0	0	0	3.109e-05	0	0		-0.112344	-2.04375	-0.412465	0.212414	0.0481947	-0.270432	-0.0512296	-0.749674
STX5:c.207GA	72.99	31.2518	0.31357	0.685112	1.6711	0.570894	0.543981		0	0	0	0		0.0308	0	0.002623	0	0.000159	0	0.03441	0	0	0.0008893	4.34e-05	0	-0.265546	-0.118387	-0.141246	-0.235862	0.0509023	-0.131929	-0.20108	-0.0779146
STX5:c.210GA	73.12	31.5768	0.0773263	0.208388	1.0853	0.277751	0.524362				0	0				0	0	0	0	0	0	0	0	0		0.801897	0.419875	0.701225	-0.0441069	0.0349384	0.511063	0.527758	0.112526
STX5:c.219CA	70.62	32.1504	0.0352941	0.828758	1.67078	0.642088	0.601852				0.7	0.8				6.345e-06	0	4.022e-05	0	0	0	0	0	0		-0.245794	-0.156767	-0.0928523	-0.0165207	-0.0184646	-0.0707331	-0.129545	-0.0576012
STX5:c.246GA	7.01	33.1925	0.419598	0.555276	1.50361	0.488256	0.592593				0	0.6				3.977e-06	6.152e-05	0	0	0	0	0	0	0		0.349988	-0.100921	-0.141246	-0.235862	0.0509023	-0.131929	0.267969	-0.0710059
STX5:c.267AT	-11.11	30.5892	0.00125313	0.35213	1.50483	0.501836	0.810185	0.0002272			0	-0.5	0			3.977e-06	6.152e-05	0	0	0	0	0	0	0		-0.215571	-0.147593	-0.196921	0.0344586	-0.0319689	-0.137859	-0.0909293	-0.0666066
STX5:c.285CA	1.86	30.2349	0.0201511	0.906801	1.90017	0.732224	0.800926	0.0009087	0.0015	0	0	0	0	0	0	5.965e-05	0.0008612	2.891e-05	0	0	0	0	0	0	0	-0.774678	-0.946674	-0.0928523	-0.0165207	-0.0184646	-0.0707331	-0.37164	-0.275244
STX5:c.306GT	33.13	29.5499	0.0121681	0.672566	1.43654	0.519441	0.335648				-2.9	-1.6				3.976e-06	0	0	0	0	0	0	0	3.266e-05		-0.107198	-0.778037	-0.28954	0.0131034	0.00875576	-0.229946	-0.0460768	-0.516621
STX5:c.342GA	64.25	30.4254	0.210473	0.780463	1.73228	0.645153	0.483796		0.0015	0	3.1	0		0	0	2.783e-05	0.0004306	0	0	0	0	0	0	0	0	-0.426673	-1.24051	-0.141246	-0.235862	0.0509023	-0.131929	-0.306814	-0.456644
STX5:c.378TC	8.1	27.252	0.208867	0.787192	1.76258	0.667724	0.256944				-1.3	0.6				7.954e-06	0	2.891e-05	0	0	0	0	0	3.266e-05		-0.334824	-1.44648	0.0122535	0.183793	0.127807	0.0121789	-0.1836	-0.837043
STX5:c.408AC	16.84	28.7017	0.196787	0.358434	0.963649	0.159055	0.775463				0	-1.1				3.979e-06	0	0	0	0	0	0	0	3.269e-05		-0.2194	0.313117	0.0928523	0.0165207	0.0184646	0.0707331	-0.0729056	0.127505
STX5:c.426CT	13.63	31.9254	0.232365	0.758299	1.70676	0.595927	0.837963				-1.1	-3.7				4.001e-06	0	0	0	0	0	8.888e-06	0	0		-0.274051	-1.17611	-0.0122535	-0.183793	-0.127807	-0.0121789	-0.197062	-0.628893
STX5:c.432TC	28.85	34.7292	0.485106	0.476596	1.44848	0.464771	0.43287				0	0				3.996e-06	0	0	0	0	0	8.869e-06	0	0		0.560546	1.52776	-0.009633	0.282759	0.0686453	-0.00958683	0.302658	0.697989
STX5:c.438CA	32.68	36.0908	0.211928	0.468584	1.09415	0.256648	0.583333				0	0				3.994e-06	0	0	0	0	0	0	0	3.268e-05		-1.65258	-1.40457	-0.635306	-0.119969	0.0113882	-0.285989	-0.44289	-0.759969
STX5:c.459CA	39.12	33.9205	0.0522388	0.134328	1.1486	0.354364	0.69213				0.9	1.6				3.984e-06	0	0	0	0	0	8.822e-06	0	0		-1.20818	-0.749061	-0.635306	-0.119969	0.0113882	-0.285989	-0.307918	-0.201672
STX5:c.459CG	39.12	33.9205	0.432836	0.134328	1.1486	0.354364	0.69213				-2	-3				3.984e-06	0	0	0	0	0	0	0	3.267e-05		2.01079	2.20686	1.12721	0.12	0.22707	0.507423	0.512475	0.594161
STX5:c.468CG	45.89	35.9365	0.318966	0.33944	1.12997	0.280984	0.666667		0	0	-4.9	-0.2		0	0	1.991e-05	0	0	0	0	0	0	0	0.0001633	0.001	0.246227	0.626713	-0.19073	-0.0593103	-0.0333068	-0.629862	-0.190112	-0.132013
STX5:c.468CT	45.89	35.9365	0.322198	0.33944	1.12997	0.280984	0.666667	0			-0.7	0.1	0.0001163			6.77e-05	0	0	0	0.0001087	0	0.0001322	0	0		0.216314	1.46369	-0.025936	-0.141379	-0.0836934	-0.025604	0.161409	0.585785
STX5:c.474AG	66.32	35.1228	0.658564	0.216575	1.34986	0.498679	0.608796	0.1422	0.1641	0.0548	2.7	0.9	0.05757	0.1558	0.0447	0.07321	0.1424	0.03004	0.1412	0.1574	0.07225	0.05152	0.06619	0.09489	0.1125	0.358899	-0.134	-0.12087	0.0317241	0.0415778	-0.0846178	0.151386	-0.0519643
STX5:c.477CG	68.91	34.4511	0.0397351	0.756071	1.49714	0.558362	0.650463				-2.8	-0.5				7.961e-06	0.0001231	0	0	0	0	0	0	0		-1.57266	-2.57742	-1.16945	-0.32	-0.0326564	-0.766749	-0.609868	-0.91787
STX5:c.483CT	78.18	31.378	0.125287	0.609195	1.22947	0.391909	0.425926				1	1.4				3.98e-06	0	0	0	0	0	0	0	3.266e-05		-0.645457	-2.79616	-0.575282	-0.197931	-0.128573	-0.456876	-0.39739	-0.867854
STX5:c.492TC	92.3	28.2398	0.339346	0.608794	1.44509	0.503609	0.518519				1.1	1.2				3.979e-06	0	0	0	0	4.619e-05	0	0	0		0.956099	-0.776616	0.398499	0.113103	0.0660293	0.290432	0.367924	-0.385595
STX5:c.501CT	87.92	28.4603	0.258352	0.731626	1.67128	0.575318	0.357309				-2.1	0				3.986e-06	0	0	0	0	0	8.829e-06	0	0		-0.749154	-1.76774	-0.209726	-0.141379	-0.0867449	-0.189821	-0.496216	-0.593388
STX5:c.507GA	77.83	28.7169	0.363333	0.613333	1.53237	0.513562	0.405093				1.3	0				3.984e-06	0	0	0	0	0	8.823e-06	0	0		-2.94756	-1.30383	-0.85836	-0.307586	-0.175477	-0.600596	-0.793584	-0.687177
STX5:c.522CA	48.48	28.42	0	0.974886	2.18526	0.809724	0.518519				0	0				3.98e-06	0	2.891e-05	0	0	0	0	0	0		-0.0381562	-0.824836	-0.0928523	-0.0165207	-0.0184646	-0.0707331	-0.0231801	-0.221571
STX5:c.531CT	43.74	29.8803	0.0870536	0.393973	1.06905	0.227413	0.456019				1.7	0.5				3.98e-06	0	0	0	0	0	0	0	3.266e-05		-0.798217	-0.713474	-0.117209	0.0965517	0.0296856	-0.0664365	-0.181894	-0.321943
STX5:c.537GA	38.08	29.7279	0.02746	0.940503	2.01582	0.809743	0.5625				1.6	2.4				1.592e-05	0	0.0001157	0	0	0	0	0	0		-0.768789	-0.236397	-0.283977	-0.147586	-0.0507376	-0.127835	-0.206035	-0.0636461
STX5:c.540GA	36.14	30.0138	0.0299003	0.96124	2.11191	0.834119	0.569444				2.8	2.4				3.978e-06	0	0	0	0	4.621e-05	0	0	0		-0.414022	-0.361169	-0.85836	-0.307586	-0.175477	-0.600596	-0.111469	-0.138985
STX5:c.543GA	35.53	30.0786	0.36626	0.199778	1.10267	0.23779	0.569444	0.0004543			-0.6	-0.7	0.0001163			1.988e-05	0.000123	0	0	0	0	2.637e-05	0	0		0.933394	0.883597	0.701225	-0.0441069	0.0349384	0.511063	0.359187	0.454594
STX5:c.549GC	28.84	29.7715	0.00442478	0.904867	1.90854	0.771268	0.550926				2.6	0.6				3.976e-06	0	2.891e-05	0	0	0	0	0	0		-0.625934	-2.5404	-1.12721	-0.12	-0.22707	-0.507423	-0.230412	-0.491856
STX5:c.576GA	-0.05	28.6712	0.562361	0.308463	1.26655	0.408408	0.877315				-0.4	0				1.591e-05	0	2.891e-05	0	0	0	2.637e-05	0	0		0.991397	0.95084	0.701225	-0.0441069	0.0349384	0.511063	0.652474	0.305209
STX5:c.579TG	18.52	30.1587	0.116667	0.58	1.24018	0.433377	0.87037				1.5	0				3.976e-06	0	2.891e-05	0	0	0	0	0	0		0.808001	-0.245936	0.966307	0.0896552	0.89398	0.54772	0.259359	-0.0552552
STX5:c.606GA	64.82	35.7608	0.136461	0.812367	1.69059	0.666209	0.386574		0	0	0	0		0	0.001	3.998e-06	0	0	0	0	0	8.818e-06	0	0	0	-1.11633	-0.591263	-0.141246	-0.235862	0.0509023	-0.131929	-0.423657	-0.37708
STX5:c.642AC	65.1	32.9559	0.247216	0.420935	1.01017	0.201769	0.668213				0.2	0				1.596e-05	0	0	0	0.0002182	0	0	0	0		1.28039	0.574501	0.518911	0.270269	0.000845061	0.340223	0.496526	0.297286
STX5:c.666CT	50.74	31.5807	0.150246	0.597291	1.20573	0.383791	0.62877				1.8	0.4				3.989e-06	6.168e-05	0	0	0	0	0	0	0		0.146855	-0.285481	-0.412465	0.212414	0.0481947	-0.270432	0.0284332	-0.147727
STX5:c.681CT	49.01	30.154	0.0732538	0.0988075	1.35305	0.521246	0.710648				2.1	-0.6				1.993e-05	0	0	0	0	4.635e-05	3.531e-05	0	0		-2.93061	0.654925	-0.575282	-0.197931	-0.128573	-0.456876	-0.65701	0.389362
STX5:c.684TC	43.5	28.9937	0.345534	0.327965	1.00351	0.205849	0.740741				3.1	-1.8				3.985e-06	0	0	0	5.437e-05	0	0	0	0		1.15372	-0.654925	0.575282	0.197931	0.128573	0.456876	0.685903	-0.389362
STX5:c.699GT	51.65	28.4379	0.083426	0.714127	1.45056	0.559809	0.655093		0	0	3.1	-0.6		0	0	3.981e-06	0	0	0	0	0	0	0	3.266e-05	0.001	-0.220432	-1.72133	-1.35652	-0.0331034	-0.216533	-0.61065	-0.0495252	-0.385904
STX5:c.702GA	49.64	28.5084	0.145759	0.400239	1.06323	0.299169	0.654292				4.8	4.3				3.98e-06	6.153e-05	0	0	0	0	0	0	0		-0.590341	0.420333	0.11011	0.0386207	-0.04128	0.0874472	-0.132348	0.193685
STX5:c.711CG	45.81	29.7418	0.245108	0.350154	0.943902	0.0996008	0.564815				0.1	0				3.979e-06	6.152e-05	0	0	0	0	0	0	0		-0.828555	-0.960623	-0.924413	-0.0413793	-0.0129449	-0.673727	-0.427614	-0.443286
STX5:c.714TC	51.89	29.711	0.0370828	0.433869	1.11464	0.318521	0.543981				4.8	1.1				3.978e-06	0	0	0	0	0	8.798e-06	0	0		0.546451	-0.765591	0.209726	0.141379	0.0867449	0.189821	0.252163	-0.405325
STX5:c.729CA	52.63	28.7566	0.0952891	0.230193	1.208	0.406911	0.41247				3.1	0				1.193e-05	0.000123	2.891e-05	0	0	0	0	0	0		-0.543789	0.295371	-0.392433	-0.0758276	0.046442	-0.222438	-0.234864	0.071183
STX5:c.729CT	52.63	28.7566	0.0910064	0.230193	1.208	0.406911	0.41247				2	0				1.193e-05	6.152e-05	0	0	0	0	1.759e-05	0	0		0.054007	0.535887	-0.117209	0.0965517	0.0296856	-0.0664365	0.0233258	0.129146
STX5:c.735CT	64.15	30.0636	0.48743	0.303073	1.11831	0.336164	0.421296	0.004543	0.0061	0	0.6	1.5	0	0	0	0.0003858	0.005229	0.0001735	0	0	0	2.638e-05	0	9.799e-05	0	-1.82266	0.71769	-0.15076	0.0927586	0.0459867	-0.116551	-0.453526	0.399192
STX5:c.751CT	68.2	36.3801	0.172626	0.589396	1.21206	0.376211	0.388889	0			-5	-3.3	0.0002326			8.352e-05	0	0.0001445	0	0	0	0.0001319	0.0001629	0		-0.268606	-0.147969	-0.147883	0.0593103	-8.7578e-06	0.196399	-0.00208305	0.373397
STX5:c.751CA	68.2	36.3801	0.178792	0.589396	1.21206	0.376211	0.388889				-1.1	0				0	0	0	0	0	0	0	0	0		-0.337671	0.641014	0.159671	0.0344828	-0.0531079	0.111781	-0.133874	0.279905
STX5:c.753GA	68.2	36.3801	0.297691	0.573512	1.27077	0.429058	0.388889				0.5	0				3.977e-06	6.152e-05	0	0	0	0	0	0	0		-0.158311	-0.800331	-0.462188	0.00278276	-0.0305688	-0.323565	-0.0627645	-0.349472
STX5:c.756CT	76.32	36.5755	0.0808314	0.666282	1.32259	0.459414	0.393519				0.9	0.1				3.977e-06	0	0	0	0	0	8.793e-06	0	0		-0.68635	-2.46505	-0.261081	0.0868966	0.0399511	-0.198886	-0.299701	-0.829107
STX5:c.756CA	76.32	36.5755	0.0808314	0.666282	1.32259	0.459414	0.393519	0.0002272			-0.3	0.1	0			1.989e-05	0.0002461	0	0	0	0	0	0.0001631	0		-0.329435	-1.98804	-0.0928523	-0.0165207	-0.0184646	-0.0707331	-0.143851	-0.668667
STX5:c.768GT	73.83	37.7981	0.165209	0.348882	1.20855	0.351146	0.386574	0.0009087	0.0015	0.0014	1.3	2.6	0	0	0.001	9.942e-05	0.0009843	0.0002024	0	0	0	1.758e-05	0	0	0	-2.61737	-2.4096	-1.35652	-0.0331034	-0.216533	-0.61065	-0.667069	-0.648747
STX5:c.780CT	74.75	39.4008	0.569634	0.300524	1.26703	0.435182	0.277778	0.002726	0.0023	0	-0.9	-0.7	0	0	0	0.0002824	0.002891	0.0004047	0	0	0	5.275e-05	0.0004889	3.266e-05	0.001	0.292674	0.902155	-0.0122535	-0.183793	-0.127807	-0.0121789	0.162791	0.525565
STX5:c.783GA	74.22	39.3411	0.19937	0.712487	1.47181	0.558366	0.305556				3.2	3.5				3.977e-06	0	2.891e-05	0	0	0	0	0	0		-0.380646	-0.900541	-0.164175	-0.111724	-0.1241	-0.151721	-0.221751	-0.496379
STX5:c.825CT	24.39	33.5601	0.175953	0.803519	1.73486	0.631119	0.243056				0	0				3.976e-06	6.152e-05	0	0	0	0	0	0	0		-0.0432605	-0.102217	0.009633	-0.282759	-0.0686453	0.00958683	-0.0314751	-0.0551115
STX5:c.831GA	24.89	30.8429	0.162109	0.835938	1.84564	0.699975	0.166667				-0.5	0.7				3.976e-06	0	0	0	5.437e-05	0	0	0	0		0.464222	-0.198002	-0.164175	-0.111724	-0.1241	-0.151721	0.254021	-0.102188
STX5:c.834GA	27.22	31.0998	0.0528893	0.117532	1.27051	0.421029	0.159722				-0.7	0				3.976e-06	0	0	0	0	0	8.79e-06	0	0		0.532312	1.08047	0.701225	-0.0441069	0.0349384	0.511063	0.274724	0.3934
STX5:c.840TC	35.22	32.8873	0.388282	0.561072	1.45994	0.478258	0.194444		0	0	3.6	1.3		0.001	0	3.976e-06	0	0	0	5.437e-05	0	0	0	0	0	-0.429455	-1.29649	0.15076	-0.0927586	-0.0459867	0.116551	-0.115362	-0.535035
STX5:c.847TC	21.4	33.4969	0.887897	0.109127	1.93796	0.716712	0.351852				0	0				3.976e-06	0	2.891e-05	0	0	0	0	0	0		2.84691	3.61429	1.3992	0.057931	0.083341	0.629862	0.810766	0.810284
STX5:c.852CG	21.88	33.4646	0.0218254	0.741071	1.50332	0.549651	0.386574				2.1	-0.8				3.976e-06	0	0	0	0	0	8.79e-06	0	0		-0.0727811	-1.81974	-0.285742	-0.211034	-0.137329	-0.22693	-0.0163167	-0.564799
STX5:c.861TC	23.26	33.7259	0.481262	0.516765	1.59718	0.503564	0.333333				-0.6	-0.2				1.591e-05	0	0	0	0	0	0	0	0.0001307		0.656727	0.932758	0.025936	0.141379	0.0836934	0.025604	0.3641	0.489485
STX5:c.882TC	36.18	35.8053	0.263106	0.464886	1.14733	0.334964	0.30303				-1.3	1.8				3.976e-06	0	0	0	0	0	0	0.0001629	0		0.0308151	0.774809	0.117209	-0.0965517	-0.0296856	0.0664365	0.0164317	0.346322
STX5:c.885GA	34.11	35.7525	0.216485	0.76862	1.6969	0.632329	0.305361				0	0				1.591e-05	0	0	0	0	0	3.516e-05	0	0		0.253669	0.252393	-0.141246	-0.235862	0.0509023	-0.131929	0.113384	0.214594
STX5:c.910AT	50.03	34.002	0	0.998647	2.29229	0.85159	0.263889				-2.5	-0.1				3.987e-06	0	2.899e-05	0	0	0	0	0	0		-0.576215	-0.340093	-0.280547	-0.106207	0.0854438	0	-0.220093	-0.192687
STX5:c.912CT	50.03	34.002	0.345061	0.594046	1.44851	0.463619	0.263889	0			1.4	1.2	0.0001163													-0.210862	0.71769	-0.15076	0.0927586	0.0459867	-0.116551	-0.0856445	0.399192
STX5:c.912CA	50.03	34.002	0.0581867	0.594046	1.44851	0.463619	0.263889				1.1	1.6				3.989e-06	0	0	0	0	0	8.825e-06	0	0		-0.743136	-0.174231	-0.729785	-0.278572	-0.0705964	-0.564187	-0.301835	-0.0969101
STX5:c.915CT	63.45	34.4575	0.394221	0.605779	1.63199	0.514443	0.263889		0	0	0.3	1.8		0	0	0.0001316	0	0	0	0	0	1.765e-05	0	0.001014	0.001	-0.366402	0.902155	-0.0122535	-0.183793	-0.127807	-0.0121789	-0.2038	0.525565
STX5:c.921CT	51.08	32.5538	0.381443	0.618557	1.63782	0.51873	0.303241	0			-0.3	1.2	0.0001163			1.595e-05	0	0	0	0	0	3.528e-05	0	0		-0.20201	0.893147	0.009633	-0.282759	-0.0686453	0.00958683	-0.154496	0.427497
STX5:c.922GA	58.55	32.001	0.0432544	0.949537	2.08201	0.820571	0.291667				0	-0.7				7.972e-06	6.174e-05	0	0	0	0	8.821e-06	0	0		0.103586	-0.140129	-0.764234	0.275862	-0.861107	0	0.427497	0.0584901
STX5:c.924GA	58.55	32.001	0.0720906	0.813594	1.62047	0.663001	0.291667	0.0002272			0.8	1.6	0													-1.05103	-0.389445	-1.24153	-0.262034	-0.877224	-0.703722	-0.503064	-0.087498
STX5:c.927AG	59.9	32.3276	0.659465	0.233539	1.379	0.506804	0.300926				-4.9	-6.8				3.984e-06	0	0	0	0	0	8.814e-06	0	0		3.81013	1.5284	1.76251	0.239969	0.215681	0.793412	0.856034	0.342651
STX5:c.937CT	55.18	29.8659	0.109756	0.848577	1.76314	0.66934	0.324009	0			0.6	3.8	0.001047			0.0003824	6.164e-05	0	0.002783	0	0.0001848	0.0005551	0	0		-3.0029	-2.23108	-1.3992	-0.057931	-0.083341	-0.629862	-0.765326	-0.713819
STX5:c.937CA	55.18	29.8659	0.0294715	0.848577	1.76314	0.66934	0.324009				0.5	3.1				3.983e-06	0	0	0	0	0	8.811e-06	0	0		-2.49432	-2.15511	-1.22143	0.366897	-0.115271	0	0	-0.057432
STX5:c.942CT	56.56	30.3664	0.496461	0.501517	1.59629	0.500841	0.324009				-1.2	-0.6				1.195e-05	0	2.896e-05	0	0	0	8.811e-06	0	3.268e-05		-0.81552	1.21486	-0.0122535	-0.183793	-0.127807	-0.0121789	-0.260921	0.5247
STX5:c.948GA	49.85	30.2949	0.139394	0.714141	1.42883	0.550052	0.321759				1.7	3.1				1.195e-05	0	0	0	0	0	8.808e-06	0.0001632	3.269e-05		0.356197	-0.689888	-0.164175	-0.111724	-0.1241	-0.151721	0.120709	-0.372925
STX5:c.951CT	46.26	30.1321	0.19798	0.481818	1.05209	0.254126	0.229167	0			-1.2	-2.3	0.0002326			0.000231	6.168e-05	0.0007528	0.0001986	5.438e-05	0	0.000229	0.0001632	3.27e-05		-0.738122	0.980182	-0.412465	0.212414	0.0481947	-0.270432	-0.398998	0.44129
STX5:c.960AG	62.19	29.836	0.143434	0.646465	1.27214	0.445927	0.224537				-3.2	-3.7				3.186e-05	0	0.0002027	0	0	0	0	0.000163	0		-0.873878	-0.962298	-0.701225	0.0441069	-0.0349384	-0.511063	-0.350821	-0.569236
STX5:c.972GA	55.67	29.2955	0.335685	0.66129	1.6432	0.554358	0.5				0	0				0	0	0	0	0	0	0	0	0		-0.68916	-0.127831	-0.141246	-0.235862	0.0509023	-0.131929	-0.261542	-0.115282
STX5:c.975CT	54.5	30.4485	0.158266	0.841734	1.8658	0.672136	0.490741	0.0004543			0	1.4	0			1.194e-05	0.0001848	0	0	0	0	0	0	0		-0.300209	-0.603475	-0.109662	-0.174138	-0.0453265	-0.103962	-0.270737	-0.451138
STX5:c.981GA	37.9	30.6765	0.0896274	0.895267	1.92032	0.759619	0.49537				0.3	0.9				3.981e-06	0	0	0	0	0	8.803e-06	0	0		-1.34618	-1.06071	-0.85836	-0.307586	-0.175477	-0.600596	-0.706437	-0.408182
STX5:c.984TA	40.26	30.9334	0.354481	0.18429	0.968268	0.170246	0.479167	0.1418	0.1634	0.0548	-0.2	-0.8	0.05757	0.1558	0.0437	0.07148	0.1416	0.03003	0.1412	0.1571	0.07224	0.05145	0.06448	0.08195	0.093	-0.154134	-0.723569	-0.190145	-0.172383	-0.00970816	-0.138581	-0.0593137	-0.232257
STX5:c.987CT	38.24	31.2155	0.13004	0.726815	1.46895	0.534016	0.479167				2	2.1				3.981e-06	0	2.896e-05	0	0	0	0	0	0		0.030714	-1.74506	-0.117209	0.0965517	0.0296856	-0.0664365	0.00985885	-0.746664
STX5:c.993CT	30.67	31.7513	0.0699301	0.744256	1.45627	0.542972	0.474537				0	0				1.194e-05	0	0	0	0	0	0	0.0001631	6.537e-05		-0.481119	-1.16377	-0.0330433	0.0868966	0.0317016	-0.0240824	-0.161822	-0.564258
STX5:c.1011CT	19.04	32.1135	0.0664032	0.852964	1.7292	0.669571	0.261574	0.0002272			-0.8	0	0			3.979e-06	6.156e-05	0	0	0	0	0	0	0		-0.0308151	-0.157667	-0.117209	0.0965517	0.0296856	-0.0664365	-0.0164317	-0.0704737
STX5:c.1026CT	21.86	31.1354	0.106265	0.84828	1.75359	0.668738	0.219907				0	0				3.979e-06	0	0	0	0	0	0	0	3.266e-05		-1.54188	-0.93884	-0.15076	0.0927586	0.0459867	-0.116551	-0.451102	-0.260219
YKT6:c.18CT			0.0571429	0.563492	1.28503	0.381199					0.5	-1.3				0	0	0	0	0	0	0	0	0		-0.93905	-2.37717	-0.229313	0.0868966	0.0105369	-0.103228	-0.251665	-0.761042
YKT6:c.36CT	48.39	27.377	0.102073	0.484848	1.22517	0.316011	0.448649	0	0	0	1.9	0	0.0001163	0	0	0.0001056	0	0	0	0	0	9.047e-06	0	0.0008264	0.001	-0.27416	0.0288791	-0.575282	-0.197931	-0.128573	-0.456876	-0.168793	0.0177662
YKT6:c.51GA	56.64	26.955	0.0176565	0.391653	1.26588	0.336818	0.373646	0.000227			2.2	3.7	0			2.025e-05	0.000316	0	0	0	0	0	0	0		-3.41049	-3.85892	-1.24153	-0.262034	-0.877224	-0.703722	-0.777167	-0.866997
YKT6:c.57CT	62.27	26.6722	0.0576324	0.596573	1.49456	0.484578	0.421622				0	0				8.096e-06	0	0	0	0	0	0	0	6.588e-05		-1.37109	-0.198651	-0.229313	0.0868966	0.0105369	-0.103228	-0.205838	-0.07539
YKT6:c.63CT	67.23	27.1852	0.263323	0.426332	1.14456	0.283955	0.423423				-0.8	0				8.118e-06	0	0	0	0	0	9.048e-06	0	3.296e-05		-0.087979	1.14738	-0.412465	0.212414	0.0481947	-0.270432	-0.0541748	0.516565
YKT6:c.66AG	64.54	27.5587	0.275809	0.160247	1.21	0.320679	0.437838				2.1	2.2				4.043e-06	0	0	0	0	0	9.008e-06	0	0		0.123479	-0.313948	-0.65054	-0.049731	-0.0318114	-0.426526	0.0555916	-0.125405
YKT6:c.69CT	62.26	26.5576	0.33441	0.657512	1.71293	0.573487	0.436036	0.000227			0	0.8	0			8.094e-06	0	0	0	0	0	9.02e-06	0	3.292e-05		0.40093	1.26176	-0.109662	-0.174138	-0.0453265	-0.103962	0.16015	0.794035
YKT6:c.72TC	64.04	28.1425	0.549923	0.425499	1.59912	0.519698	0.430631				-1.1	0.7				0	0	0	0	0	0	0	0	0		0.252553	-1.22534	0.0122535	0.183793	0.127807	0.0121789	0.158934	-0.52923
YKT6:c.81CT	50.72	28.2237	0.071964	0.769115	1.61826	0.613008	0.331492	0.0006809			0	0	0			1.217e-05	0.00019	0	0	0	0	0	0	0		0.289605	-1.10577	-0.0330433	0.0868966	0.0317016	-0.0240824	0.0826477	-0.55122
YKT6:c.105CT	43.89	29.6926	0.656433	0.334795	1.70811	0.581803	0.386194				1.4	1.4				7.957e-06	0	0	0	5.437e-05	0	0	0	3.267e-05		-0.808527	0.98581	-0.398499	-0.113103	-0.0660293	-0.290432	-0.230738	0.316433
YKT6:c.117CT	34.18	31.0185	0.166667	0.833333	1.94733	0.708205	0.429856	0			0	0.8	0.0001163			1.193e-05	0	8.679e-05	0	0	0	0	0	0		0.473713	-0.64414	-0.025936	-0.141379	-0.0836934	-0.025604	0.404742	-0.487221
YKT6:c.129GA	31.92	29.0492	0.334286	0.261429	1.19735	0.234083	0.541367				-0.6	0.7				3.977e-06	0	0	0	5.437e-05	0	0	0	0		0.709928	0.892421	0.804071	-0.0316931	0.00517689	0.612526	0.340577	0.300161
YKT6:c.136CT	17.22	26.6915	0.213162	0.716738	1.64339	0.581596	0.660072	0.000227			0.2	2.2	0			7.953e-06	6.152e-05	2.892e-05	0	0	0	0	0	0		-0.479813	-0.676154	-1.3992	-0.057931	-0.083341	-0.629862	-0.122286	-0.19782
YKT6:c.141TG	22.21	27.6929	0.00715308	0.699571	1.55438	0.565256	0.660072				0.5	-1.9				3.977e-06	6.152e-05	0	0	0	0	0	0	0		0.322334	-0.547853	-0.142755	0.166552	-0.0257798	0.116551	0.527544	0
YKT6:c.141TC	22.21	27.6929	0.173104	0.699571	1.55438	0.565256	0.660072				-1.4	-1.8				1.193e-05	0	0	0	0.0001631	0	0	0	0		0.287641	-0.789319	0.15076	-0.0927586	-0.0459867	0.116551	0.0841541	-0.325735
YKT6:c.141TA	22.21	27.6929	0.120172	0.699571	1.55438	0.565256	0.660072				-0.1	0.7				3.977e-06	0	0	0	0	0	8.79e-06	0	0		-0.875038	-1.67126	-0.579025	-0.371331	-0.116583	-0.447637	-0.256007	-0.689694
YKT6:c.156GA	17.62	27.4475	0.308735	0.501506	1.25868	0.323474	0.740072				0	1.8				1.988e-05	0	2.892e-05	0	0.0001087	0	0	0	6.533e-05		0.889529	0.883597	0.701225	-0.0441069	0.0349384	0.511063	0.253855	0.454594
YKT6:c.156GC	17.62	27.4475	0.0557229	0.501506	1.25868	0.323474	0.740072				0	1.8				3.977e-06	0	0	0	0	0	8.791e-06	0	0		0.73591	1.33045	0.924413	0.0413793	0.0129449	0.673727	0.210015	0.684493
YKT6:c.171TC	3.52	24.7941	0.0540541	0.738739	1.54749	0.596584	0.71719	0			1	0	0.0001163			3.978e-06	0	0	0	0	0	8.793e-06	0	0		0.0717473	0.302204	0.412465	-0.212414	-0.0481947	0.270432	0.0278231	0.0893246
YKT6:c.174TC	-0.6	25.3138	0.0900901	0.707207	1.47209	0.560762	0.718412	0	0	0	0.4	1.7	0.0002326	0	0.001	5.568e-05	0	0	0	0	0	0.0001143	0.000163	0	0	-0.128388	-1.1371	0.0330433	-0.0868966	-0.0317016	0.0240824	-0.0379487	-0.364995
YKT6:c.195GC	6.05	27.4439	0.0977099	0.787786	1.66281	0.625826	0.306859		0	0	2.4	-0.2		0	0	6.761e-05	0	0	0	0	0	0	0	0.0005553	0.001	-0.363136	0.104089	-1.12721	-0.12	-0.22707	-0.507423	-0.108653	0.044701
YKT6:c.207CT	-2.29	29.3713	0.519424	0.469065	1.64356	0.529679	0.485612				0	2.6				5.567e-05	0	0.0002892	0	0	0	2.637e-05	0.0001629	0		-0.478732	0.648784	-0.109662	-0.174138	-0.0453265	-0.103962	-0.310741	0.300173
YKT6:c.264GA	51.24	31.0662	0.367407	0.552593	1.44524	0.412873	0.546763				1.9	0				3.977e-06	0	2.892e-05	0	0	0	0	0	0		-0.91281	-0.468515	-0.462188	0.00278276	-0.0305688	-0.323565	-0.361895	-0.233985
YKT6:c.270CG	30.02	30.9647	0.0432836	0.58209	1.50285	0.500078	0.597122				0.1	-0.1				3.977e-06	6.152e-05	0	0	0	0	0	0	0		-3.32297	-1.35075	-1.16945	-0.32	-0.0326564	-0.766749	-0.800821	-0.539096
YKT6:c.276CT	24.41	30.1598	0.152338	0.639517	1.43034	0.477543	0.696043				0.4	1.9				1.591e-05	0	0.0001157	0	0	0	0	0	0		0.133008	-0.120333	-0.261081	0.0868966	0.0399511	-0.198886	0.0638087	-0.0349866
YKT6:c.315CT	-37.9	29.2193	0.151026	0.391496	1.30374	0.365892	0.44964		0	0	1	0		0	0	1.193e-05	6.152e-05	0	0	0	0	0	0	6.533e-05	0.001	0.146442	0.455977	-0.117209	0.0965517	0.0296856	-0.0664365	0.0572839	0.174424
YKT6:c.336AG	-6.08	33.1951	0.127379	0.342606	1.16754	0.277856	0.311111				0.9	1.2				3.977e-06	0	0	0	0	0	8.794e-06	0	0		1.3001	0.917988	1.24153	0.262034	0.877224	0.703722	0.422638	0.284782
YKT6:c.342CT	21.48	31.3683	0.327941	0.55	1.41143	0.443254	0.404537	0			0.2	-0.6	0.0001163			7.16e-05	0	0	0	0	9.24e-05	0.0001231	0.0003259	0		0.1422	0.552382	-0.0330433	0.0868966	0.0317016	-0.0240824	0.0441351	0.247739
YKT6:c.360CT	30	31.4465	0.189706	0.810294	1.9121	0.687514	0.415468				0	-2.8				3.978e-06	0	2.892e-05	0	0	0	0	0	0		0.164283	-0.22537	-0.109662	-0.174138	-0.0453265	-0.103962	0.11421	-0.157384
YKT6:c.432CT	27.41	33.2739	0.357849	0.183315	1.06551	0.173499	0.266304				-2.4	-0.5				0.0002228	0	0.001446	0	0	0	2.639e-05	0.0004889	0		-0.788635	1.02138	-0.412465	0.212414	0.0481947	-0.270432	-0.354788	0.611773
YKT6:c.441TC	42.46	32.7413	0.315686	0.668627	1.68985	0.58481	0.253597				2.3	2.1				3.98e-06	0	0	0	5.439e-05	0	0	0	0		-0.107463	-0.902155	0.0122535	0.183793	0.127807	0.0121789	-0.0343821	-0.525565
YKT6:c.453CT	47.47	31.047	0.298817	0.640039	1.55696	0.52948	0.241441				2.8	2.2				3.982e-06	0	0	0	5.441e-05	0	0	0	0		0.247286	-0.454467	-0.15076	0.0927586	0.0459867	-0.116551	0.187222	-0.162971
YKT6:c.457CT	34.41	30.3881	0.255521	0.70347	1.64438	0.583532	0.390288				1.7	2				7.965e-06	0	2.894e-05	0	5.44e-05	0	0	0	0		-0.242411	-2.17502	-1.3992	-0.057931	-0.083341	-0.629862	-0.0671893	-0.758819
YKT6:c.465CT	54	28.7555	0.159292	0.623894	1.34594	0.459136	0.541367				0	2.1				3.977e-06	0	0	0	0	0	8.791e-06	0	0		-0.349282	-0.902486	0.009633	-0.282759	-0.0686453	0.00958683	-0.233065	-0.548266
YKT6:c.474GA	48.77	27.4068	0.331976	0.583503	1.45023	0.42874	0.577338				1.3	0.3				3.977e-06	0	2.891e-05	0	0	0	0	0	0		-0.221148	0.0942426	-0.164175	-0.111724	-0.1241	-0.151721	-0.199129	0.0486382
YKT6:c.498GA	19.55	28.5069	0.28192	0.703779	1.72555	0.552513	0.631295				1.8	0.3				3.977e-06	0	0	0	0	0	8.791e-06	0	0		-0.426673	0.073925	-0.141246	-0.235862	0.0509023	-0.131929	-0.306814	0.0272125
YKT6:c.501AC	19.55	28.2975	0.0769231	0.26359	1.2426	0.332364	0.669065				-1.7	-1.9				3.977e-06	0	0	0	5.437e-05	0	0	0	0		0.666028	-0.357486	0.635306	0.119969	-0.0113882	0.285989	0.245171	-0.114375
YKT6:c.510GA	35.05	25.9886	0.146421	0.649675	1.40251	0.469013	0.546763				1.4	1				5.17e-05	0	0	0	0	0	0	0	0.0004246		-0.536376	-1.06442	-0.283977	-0.147586	-0.0507376	-0.127835	-0.187258	-0.180767
YKT6:c.516CG	39.67	29.3058	0.149714	0.549714	1.25037	0.362693	0.532374				0.4	0.6				3.977e-06	0	0	0	0	0	8.792e-06	0	0		-1.77063	-1.33045	-0.924413	-0.0413793	-0.0129449	-0.673727	-0.798967	-0.684493
YKT6:c.522CT	38.03	29.7042	0.213785	0.274533	1.02261	0.0531878	0.570144				-0.7	-0.3				1.989e-05	0	0	0	5.437e-05	0	1.759e-05	0	6.533e-05		0.315661	1.04184	-0.0330433	0.0868966	0.0317016	-0.0240824	0.207748	0.616289
YKT6:c.534AC	49.27	29.8041	0.100756	0.517632	1.20484	0.280219	0.384477				-1.8	-4.8				3.978e-06	0	0	0	0	0	8.798e-06	0	0		2.29204	-0.0298621	0.175632	0.172414	0.178609	0.139483	0.513849	-0.0119992
YKT6:c.561TC	14.99	29.7113	0.0726817	0.515038	1.22215	0.357703	0.626168				1	-0.3				3.997e-06	0	0	0	0	0	0	0.0001639	0		-0.0547141	-0.934948	0.261081	-0.0868966	-0.0399511	0.198886	-0.0386563	-0.390096
YKT6:c.565CT	19.12	26.7569	0.0116822	0.738318	1.75212	0.59661	0.593928				1.9	-1.2				7.978e-06	0	0	0	0	0	1.769e-05	0	0		-0.824557	0.096175	-0.147883	0.0593103	-8.7578e-06	0.196399	0	0.386598
YKT6:c.570AG	18.7	26.8678	0.45167	0.543058	1.67634	0.458196	0.620038				-1.4	-2.9				7.972e-06	0	0	0	0	0	8.83e-06	0	3.266e-05		0.537893	-0.0135495	0.141246	0.235862	-0.0509023	0.131929	0.261019	-0.00864124
YKT6:c.573AG			0.547653	0.398293	1.51595	0.428289	0.623596				-1	-2.5				7.969e-06	0	0	0	0	0	1.765e-05	0	0		0.24234	0.858521	0.85836	0.307586	0.175477	0.600596	0.154553	0.624636
YKT6:c.576CT			0.198288	0.798859	1.88094	0.676483					0	-0.9				7.968e-06	0	0	0	0	0	1.764e-05	0	0		0.262562	0.220502	0.009633	-0.282759	-0.0686453	0.00958683	0.191032	0.100741
YKT6:c.579AT			0.143062	0.366237	1.08064	0.141012					0	-0.3				3.983e-06	0	0	0	0	0	8.816e-06	0	0		0.121812	0.158739	0.190145	0.172383	0.00970816	0.138581	0.0556526	0.0651398
YKT6:c.582CG			0.00286123	0.88412	2.02584	0.756241					-2.2	-3.5				3.983e-06	0	0	0	0	0	8.812e-06	0	0		0.157425	-0.300278	-0.0195909	-0.736552	0.0765606	0	0.134955	0.242157
YKT6:c.582CT			0.113019	0.88412	2.02584	0.756241					-0.9	-0.9				3.983e-06	6.152e-05	0	0	0	0	0	0	0		0.0984903	-0.793233	-0.0391818	-0.41	-0.0393385	-0.0384289	0.0404162	-0.432461
