## Supplementary material for "Potential impact on coagulopathy of gene variants of coagulation related proteins that interact with SARS-CoV-2": Computed features for all identified missense variants identified in proteins that interact with SARS proteins. (part 1 of 3)

### Sheet: nonsyn_combined
	%MinMax	%MinMax control	AA conservation	AA entropy	AA variance	GnomAD	MSA likelihood	Polyphen	SIFT	aa	afr	amr	dbSNP	delta mRNA MFE (Kinefold)	delta mRNA MFE (mFold)	ea	eas	eur	gnomad	gnomad_afr	gnomad_amr	gnomad_asj	gnomad_eas	gnomad_fin	gnomad_nfe	gnomad_oth	gnomad_sas	rsid	sas	Î” RSCPU 1	Î” RSCPU 2	Î” RSCU	Î” tRNA_w1	Î” tRNA_w2	Î” w	Î” w_CP 1	Î” w_CP 2
SKP2:c.1AG			0.641892	1.91199	0.653196	7.956e-06	0.0878378	0.278571	0.312857				0.5	-1.4	-1.3				7.956e-06	0	5.782e-05	0	0	0	0	0	0	rs1356402566			0.599123	0.764234	-0.275862	0.861107	0		0
SKP2:c.5AG			0.54386	1.72662	0.609678	3.978e-06	0.00219298	0.955286	0.434286				0.5	-1.4	-0.4				3.978e-06	0	2.891e-05	0	0	0	0	0	0	rs1434926511		-0.40374	-0.540116	-0.163193	-0.171034	-0.132381	-0.340763	-0.586526	-0.50567
SKP2:c.7AG			0.693916	2.24929	0.70503	3.978e-06	0	0.356714	0		0.0008	0	0.5	-0.8	-0.8		0	0	3.978e-06	6.152e-05	0	0	0	0	0	0	0	rs565480737	0	-1.31338	-0.554732	-0.334132	0.0331034	0.0568457	-0.142312	-0.550685	0
SKP2:c.28CA	58.76	31.1224	0.708117	1.95166	0.697948	3.979e-06	0.0120898	0.567429	0.0385714				0.5	0	0				3.979e-06	0	2.892e-05	0	0	0	0	0	0	rs1474237329		-0.583747	0.170339	0.0328011	-0.0344828	-0.0486628	-0.0498149	-0.499533	-0.0357647
SKP2:c.31GT	59.98	30.7784	0.447842	1.50105	0.471973	3.978e-06	0	0.100286	0.0471429	0			0.5	0	0	0.0001163			3.978e-06	0	0	0	0	0	8.796e-06	0	0	rs368373577		-0.726457	0.477807	0.0487043	0.0248276	-0.201158	0	-0.474749	0
SKP2:c.32AC	59.98	30.7784	0.447842	1.50105	0.471973	2.785e-05	0.0341727	0.816857	0.764286				0.5	-2.4	-0.4				2.785e-05	0	0.0001735	0	0	0	8.795e-06	0	0	rs770769311		0.754363	1.84025	0.51908	0.097931	-0.187795	0	0.151101	0
SKP2:c.32AT	59.98	30.7784	0.447842	1.50105	0.471973	1.193e-05	0.00539568	0.258286	0.124286				0.5	-1.9	-2.4				1.193e-05	0	0	0	0	0	0	0	9.799e-05	rs770769311		-0.41275	-0.223913	-0.0909905	-0.2	-0.23539	-0.481284	-0.503486	-0.40676
SKP2:c.40AG	50.06	31.0506	0.641618	1.79083	0.598648	3.977e-06	0.117534	1	0.15				0.5	-6.6	-6.4				3.977e-06	0	0	0	0	0	8.792e-06	0	0	rs929423636		1.23284	-0.665986	-0.112926	0.206897	0.15247	0	0.744555	-0.153344
SKP2:c.42CG	50.06	31.0506	0.641618	1.79083	0.598648	3.977e-06	0.0192678	0.996571	0.18				0.5	-1.5	-2.5				3.977e-06	0	0	0	5.438e-05	0	0	0	0	rs1401657576		-0.0380333	-0.379731	-0.0645356	-0.0372414	-0.0417042	-0.0846178	0.0546028	-0.260014
SKP2:c.44AG	56.07	30.0187	0.806387	2.1614	0.791884	1.591e-05	0.00998004	0.0304286	0.01				0.5	-0.2	-1.1				1.591e-05	6.154e-05	0	0	5.438e-05	0	1.758e-05	0	0	rs769922492		1.4416	0.0504105	0.376906	-0.413793	-0.00631356	0.00958683	0	-0.0229804
SKP2:c.45CG	56.07	30.0187	0.806387	2.1614	0.791884	7.954e-06	0.00199601	0.0594286	0.0171429				0.5	-4.9	-2.9				7.954e-06	0	0	0	0	0	1.758e-05	0	0	rs756009743		-0.11878	0.486902	0.0754394	-0.04	0.116196	0.00958683	0	0.290951
SKP2:c.47TC	51.16	28.9066	0.724752	2.11719	0.689437	0.5	0.0178218	0.872	0.00285714	0			0.5	-1.3	-1.7	0.0001163												rs149400289		0.0684116	1.26689	0.314815	0.413793	0.0661039	0.277288	0.027008	0.770023
SKP2:c.68GA	26.4	26.813	0.520607	1.49736	0.52671	7.953e-06	0.0021692	0.900714	0.215714				0.5	1.2	0.4				7.953e-06	0	5.782e-05	0	0	0	0	0	0	rs1561528923		-0.212032	0.11269	-0.16562	-0.0689655	0.372093	-0.0122377	-0.00536039	0.398971
SKP2:c.70TA	42.12	27.5939	0.665148	1.73725	0.675539	3.977e-06	0.00683371	0.103143	0.102857				0.5	-1.7	1.8				3.977e-06	0	0	0	0	0	8.791e-06	0	0	rs1277706274		0.61938	0.184176	0.307554	-0.0248276	-0.0530991	-0.0846178	0.24694	-0.31179
SKP2:c.73GA	62.34	27.3882	0.711779	1.96422	0.695766	3.977e-06	0.0150376	0.229143	0.0871429				0.5	1.2	0.2				3.977e-06	0	0	0	5.438e-05	0	0	0	0	rs764175262		0.0880813	-9.7832e-05	0.0109432	0.142414	-0.0851262	0.0121789	0.114706	0.0146351
SKP2:c.77CT	54.29	27.2024	0.751092	2.07385	0.697884	7.954e-06	0	0.462571	0.00571429				0.5	1.2	0				7.954e-06	0.0001231	0	0	0	0	0	0	0	rs774666099		-0.180844	-0.300303	-0.195773	0.121379	0.122612	0.119051	0.13321	0.340784
SKP2:c.79AG	54.3	26.3972	0.634888	1.75565	0.588116	1.988e-05	0.0933063	0.996143	0.204286				0.5	-1.9	0.3				1.988e-05	0	0	0	0	0	0	0	0.0001633	rs762026116		-1.78261	-0.581042	-0.112926	0.206897	0.15247	0	-0.397387	-0.0951832
SKP2:c.82AC	51.73	26.812	0.744186	2.01422	0.730121	3.977e-06	0	0.0432857	0.0428571		0	0.0014	0.5	-0.8	-2.2		0	0	3.977e-06	0	2.891e-05	0	0	0	0	0	0	rs576762209	0	0.441787	0.316615	0.358557	-0.135172	-5.393e-05	0	0	-0.0116282
SKP2:c.85AG	48.3	26.8723	0.77027	2.14178	0.752859	3.977e-06	0.00772201	0.194571	0.05				0.5	-0.6	-0.3				3.977e-06	0	0	0	0	0	8.791e-06	0	0	rs750851932		0.0782975	-0.0773772	0.0611084	0.448276	0.0294412	-0.0715458	-0.0420407	-0.0893366
SKP2:c.91GC	51.08	27.0916	0.789062	2.13073	0.771671	0.5	0.0136719	0.375	0.0457143	0			0.5	0.4	0	0.0001163												rs370833364		-0.816496	-0.524089	-0.347093	-0.0344828	-0.398975	-0.448875	-0.615621	-0.17149
SKP2:c.109GC	62.06	27.7873	0.758675	2.031	0.742482	3.977e-06	0.00473186	0.0542857	0.0728571				0.5	-0.9	-0.1				3.977e-06	0	0	0	5.437e-05	0	0	0	0	rs1180204836		0.176557	-0.0261709	0.174461	-0.0675862	-0.00373785	0.0305311	-0.0575228	-0.0522538
SKP2:c.110GA	62.06	27.7873	0.758675	2.031	0.742482	7.954e-06	0.0189274	0.0374286	0.03				0.5	2.1	0.1				7.954e-06	0	0	0	0	0	1.759e-05	0	0	rs757953419		0.19136	-0.288919	0.108666	0.0813793	0.454913	0.22693	0.29966	-0.204856
SKP2:c.116CT	67.29	27.4459	0.723642	2.04352	0.679778	7.955e-06	0.00479233	0.154571	0.03				0.5	0.7	2.6				7.955e-06	0	0	0	0	0	1.759e-05	0	0	rs777228038		-0.107878	0.139453	-0.195773	0.121379	0.122612	0.119051	0.181993	0.0436744
SKP2:c.118GA	70.03	27.7575	0.44	1.23319	0.474163	3.977e-06	0.0336	0.997286	0.292857				0.5	-2.8	-0.6				3.977e-06	0	0	0	0	0	8.794e-06	0	0	rs1432464275		1.74691	-1.26522	-0.212492	-0.322759	-0.0211977	0	0.581372	0
SKP2:c.136CT	64.11	28.2086	0.0901034	1.47493	0.40238	3.977e-06	0.00590842	0.974	0.267143				0.5	0.3	2.7				3.977e-06	0	0	0	0	0	8.794e-06	0	0	rs756921263		-0.667947	-0.264763	0.00198411	0	0.0795673	-0.114378	-0.387895	-0.164883
SKP2:c.139GA	77.87	28.6156	0.578801	1.76379	0.593533	0.5	0.0041841	0.240714	0.171429	0			0.5	-0.8	0	0.0001163												rs368824752		1.49449	-0.0650883	-0.0109432	0.241379	-0.144288	-0.00958683	0.585983	-0.00550365
SKP2:c.143GA	67.63	28.9685	0.441701	1.49701	0.458802	1.591e-05	0.215364	0.973571	0.57	0			0.5	0.9	1.1	0.0001163			1.591e-05	0	0	0	0	4.62e-05	1.759e-05	0	3.266e-05	rs372760546		-0.409263	-0.0468926	0.031226	0.244138	0.0036976	0.290432	0.10277	-0.12116
SKP2:c.145GC	61.54	28.9914	0.809392	2.3817	0.800323	3.977e-06	0.00414365	0.625429	0.0614286				0.5	2.6	3.2				3.977e-06	0	0	0	0	4.62e-05	0	0	0	rs769832982		-0.454942	0.354515	0.347093	0.161379	-0.347598	0	-0.439723	0.219971
SKP2:c.145GA	61.54	28.9914	0.809392	2.3817	0.800323	3.977e-06	0.00690608	0.578714	0.0342857				0.5	2.3	3.2				3.977e-06	0	0	0	0	0	0	0	3.266e-05	rs769832982		-0.901888	0.10841	-0.0114647	0.296552	-0.347544	0	-0.575345	0.219971
SKP2:c.153CG	60.32	29.4811	0.35901	1.67411	0.547503	3.977e-06	0.0275103	0.280286	0.191429				0.5	2.4	1.6				3.977e-06	0	0	0	0	0	8.794e-06	0	0	rs780162866		-0.555038	-0.594265	-0.293515	0.25931	0.0202069	0	0	-0.00717113
SKP2:c.154CT	66.81	29.1977	0.8	2.34055	0.786615	3.977e-06	0.00413793	0.05	0.114286				0.5	-0.6	-0.8				3.977e-06	0	0	0	0	0	8.794e-06	0	0	rs1281046353		0.3911	-0.0323125	0.00198411	0	0.0795673	-0.114378	-0.0840194	-0.0815655
SKP2:c.172AC	60.49	31.2806	0.349162	1.00183	0.380843	7.955e-06	0.023743	0.710625	0.23				0.5	1.9	-2.1				7.955e-06	0	0	0	0	0	1.759e-05	0	0	rs749287228		-0.013015	0.401049	0.109679	-0.344828	0.0441368	0.00958683	-0.0249969	0
SKP2:c.176TG	60.87	31.5359	0.410663	1.16311	0.321875	3.978e-06	0.0158501	0.817125	0.085				0.5	-2.8	-4.8				3.978e-06	0	0	0	0	0	8.796e-06	0	0	rs1281317825		-1.23943	-2.2435	-1.07355	-0.13931	-0.0816381	-0.196399	-0.405075	-0.0227817
SKP2:c.189GT	64.48	29.5746	0.0664653	1.16289	0.429666	3.979e-06	0.00302115	0.9925	0.5125				0.5	-0.6	1				3.979e-06	0	0	0	0	0	8.797e-06	0	0	rs977559556		-0.24038	-1.42345	-0.0882143	-0.0886207	-0.44726	-0.0121789	-0.150267	-0.773701
SKP2:c.191GA	59.62	29.5541	0.385335	1.23854	0.413325	3.98e-06	0.00624025	0.66525	0.11				0.5	0	0.5				3.98e-06	0	0	0	0	0	8.801e-06	0	0	rs1438869187		-0.917703	-0.657754	-0.376906	0.413793	0.00631356	-0.00958683	-0.219971	0
SKP2:c.193CT	63.87	28.2846	0.361032	1.37313	0.45836	1.99e-05	0.0114613	0.641625	0.14				0.5	-2.2	-3.1				1.99e-05	0	0.0001445	0	0	0	0	0	0	rs572621184		-0.257941	0.210078	0.00198411	0	0.0795673	-0.114378	-0.437299	-0.0944494
SKP2:c.193CA	63.87	28.2846	0.361032	1.37313	0.45836	7.959e-06	0.0157593	0.732625	0.02625		0.0008	0	0.5	-1.5	-1.1		0	0	7.959e-06	6.176e-05	0	0	0	0	8.798e-06	0	0	rs572621184	0	0.516799	0.287692	0.105957	0	0.10078	0.00467272	0	0.162764
SKP2:c.197CT	65.11	27.6974	0.398317	1.31947	0.453368	3.979e-06	0.088359	0.837875	0.0075				0.5	-1.4	-0.4				3.979e-06	0	0	0	0	0	8.797e-06	0	0	rs761047966		-1.04972	-0.428496	-0.728138	-0.137931	-0.0944467	-0.772494	-0.71594	-0.189762
SKP2:c.197CA	65.11	27.6974	0.398317	1.31947	0.453368	3.979e-06	0.238429	0.883375	0.01875				0.5	0	-0.2				3.979e-06	0	0	0	0	0	8.797e-06	0	0	rs761047966		-0.868014	-0.636735	-0.616241	-0.0345138	-0.0248282	-0.579678	-0.577212	-0.202053
SKP2:c.199CT	60.41	27.8084	0.580297	1.68778	0.564107	3.979e-06	0.0121457	0.35825	0.12				0.5	-0.2	0.7				3.979e-06	6.173e-05	0	0	0	0	0	0	0	rs1362054717		-0.0413434	0.096175	-0.147883	0.0593103	-8.7578e-06	0.196399	0.160045	0.386598
SKP2:c.203AG	50.83	26.251	0.346309	1.16467	0.360066	3.979e-06	0.00134228	0.05875	0.03				0.5	0	0				3.979e-06	0	0	0	0	0	0	0	3.266e-05	rs754343409		0.49423	0.0684038	0.499047	-0.206897	-0.256694	0.131929	0.0376636	-0.0967633
SKP2:c.206GT	40.7	26.6505	0.378453	1.1086	0.419725	3.979e-06	0.0234807	0.541875	0.01				0.5	-1.6	4.4				3.979e-06	0	2.891e-05	0	0	0	0	0	0	rs762316501		0.88674	2.74122	1.07355	0.13931	0.0816381	0.196399	0.232888	0
SKP2:c.214AC	53.85	26.373	0.379765	1.2839	0.414353	3.98e-06	0.0102639	0.732125	0.36				0.5	-1.5	-1.3				3.98e-06	0	0	0	0	0	8.801e-06	0	0	rs1165616012		-0.554782	-1.08666	-0.43042	-0.102069	-0.0819309	-0.340763	-0.491804	-0.572838
SKP2:c.215GA	53.85	26.373	0.379765	1.2839	0.414353	3.98e-06	0.0175953	0.85025	0.32375				0.5	0.2	2.1				3.98e-06	0	0	0	0	0	0	0	3.266e-05	rs763649874		-0.391112	-0.480598	-0.376906	0.413793	0.00631356	-0.00958683	0	0.0233379
SKP2:c.227AT	39.18	26.3044	0.448773	1.21161	0.456252	3.982e-06	0.010101	0.506125	0.005				0.5	-0.6	1.9				3.982e-06	0	0	0	0	0	8.809e-06	0	0	rs751100503		-0.547809	-0.256504	-0.0909905	-0.2	-0.23539	-0.481284	-0.589927	-0.382186
SKP2:c.248GA	12.84	26.3312	0.780836	2.06517	0.751882	3.991e-06	0.0132518	0.304375	0.10625				0.5	0	0				3.991e-06	0	0	9.946e-05	0	0	0	0	0	rs749090958		0.0947791	0.540116	0.163193	0.171034	0.132381	0.340763	0.25982	0.50567
SKP2:c.256AG	11.93	26.3153	0.40729	2.00592	0.604905	3.994e-06	0.00316957	0.798	0.0375				0.5	0	-1.4				3.994e-06	0	0	0	0	0	8.849e-06	0	0	rs756905904		1.06374	0.0140793	0.0114647	-0.296552	0.347544	0	0.729568	-0.0396801
SKP2:c.271AG	-3.3	26.9324	0.357895	1.24285	0.411118	2.001e-05	0.0390977	0.942125	0.185				0.5	0.3	-1.6				2.001e-05	0	0	0	0	0	4.44e-05	0	0	rs781041816		0.0688792	0.0285961	0.0109432	-0.241379	0.144288	0.00958683	0.089515	0.0487333
SKP2:c.280GC	-24.2	25.6178	0.63228	1.76466	0.621868	4.012e-06	0.00332779	0.194875	0.005				0.5	1.9	-0.4				4.012e-06	0	0	0	0	0	8.912e-06	0	0	rs756005994		-0.525678	-0.523822	-0.195108	-0.0434483	-0.0750314	-0.200947	-0.380549	-0.300066
SKP2:c.281GA	-24.2	25.6178	0.63228	1.76466	0.621868	3.978e-06	0.00998336	0.7556	0.066				0.5	2.5	-0.8				3.978e-06	0	0	0	0	4.622e-05	0	0	0	rs751059328		0.744119	0.282606	0.309991	-0.0203448	-0.00110278	0.444698	0.457172	0.00497228
SKP2:c.286TG	12.36	25.053	0.465691	1.15381	0.443518	3.978e-06	0.0146386	0.6788	0.016				0.5	2	0.1				3.978e-06	0	0	0	0	0	0	0	3.267e-05	rs1380739412		-0.153878	-0.0300932	0.020743	0.137976	0.0195722	-0.0585092	-0.270134	-0.0728888
SKP2:c.292GA	10.67	28.033	0.571109	1.47316	0.560886	3.977e-06	0.134028	0.4148	0.116				0.5	-0.7	0.2				3.977e-06	0	0	0	0	0	8.793e-06	0	0	rs985806977		-0.0880813	-0.0749952	-0.0109432	0.241379	-0.144288	-0.00958683	-0.0530328	-0.0113175
SKP2:c.302CT	10.15	28.7143	0.782416	2.50986	0.792395	3.977e-06	0.00126502	0.2826	0.044				0.5	0.2	-0.1				3.977e-06	0	0	0	0	0	8.792e-06	0	0	rs761253702		1.48387	1.97609	1.82768	0.128276	0.194461	0.675229	0.188387	0.546928
SKP2:c.332GT	43.31	28.9774	0.215094	1.29307	0.465793	3.977e-06	0.128302	0.7262	0.586				0.5	0.2	0				3.977e-06	0	0	0	0	0	8.791e-06	0	0	rs755887705		-0.226049	-0.0195479	0.00662289	-0.386552	0.0638184	0.0128249	0.0231595	-0.0163025
SKP2:c.344CT	31.17	29.1282	0.313836	1.10952	0.408632	7.954e-06	0.00691824	0.9544	0.258				0.5	0	0.4				7.954e-06	0	0	0	0.0001087	0	0	0	0	rs1195254350		-0.268745	-1.0919	-0.347507	0	0.0349257	-0.61065	-0.192766	-0.839376
SKP2:c.364GC	9.35	30.5229	0.105098	0.819946	0.228193	3.977e-06	0.183763	0.9978	0.562				0.5	0.8	2.1				3.977e-06	0	0	9.923e-05	0	0	0	0	0	rs1351334437		-0.634013	-0.523822	-0.195108	-0.0434483	-0.0750314	-0.200947	-0.368901	-0.300066
SKP2:c.377GA	-25.02	32.3499	0.661006	1.75286	0.638693	3.977e-06	0.0100629	0.4148	0.01				0.5	1.4	3.7				3.977e-06	0	0	0	0	0	8.794e-06	0	0	rs748216927		-0.46324	0.0114409	-0.236931	0.411034	0.164214	0.0846178	0	0.485348
SKP2:c.392CT	-5.54	32.1604	0.578253	1.78921	0.58543	7.163e-05	0.0370836	0.9878	0.09				0.5	0.3	0				7.163e-05	0	0.0003763	0	0	0	3.52e-05	0	3.267e-05	rs747221791		0.631347	1.67656	1.40848	0.208276	0.908727	0.766749	0.105093	0.796905
SKP2:c.401AG	-9.57	31.3074	0.602704	1.97869	0.641677	7.96e-06	0.278171	0.426	0.0233333	0.000227			0.5	-3.5	-2.2	0			7.96e-06	0.000123	0	0	0	0	0	0	0	rs373280410		-0.0193765	-0.258391	-0.108666	-0.0813793	-0.454913	-0.22693	-0.0410734	-0.294423
SKP2:c.406CG	-14.11	30.6	0.826306	2.43077	0.696492	3.979e-06	0.000629327	0.0625	0				0.5	-3.9	-2.1				3.979e-06	0	0	0	0	0	0	0	3.266e-05	rs757452584		0.412623	0.102248	0.0637807	0.068969	0.0842933	0.0896894	0.165401	0.106443
SKP2:c.409TC	-16.22	30.4743	0.984247	2.99711	1.00418	3.978e-06	0	0	0				0.5	0	0				3.978e-06	0	0	0	0	0	8.798e-06	0	0	rs1241866241		0.133457	0.789636	0.147883	-0.0593103	8.7578e-06	-0.196399	-0.0353518	0
SKP2:c.442CA	18.46	29.6083	0.138258	0.62619	0.213813	7.954e-06	0.0751263	0.956	0.33				0.5	-0.8	2.3				7.954e-06	0	2.892e-05	0	0	0	8.794e-06	0	0	rs770059490		-1.05316	-0.251013	-0.109679	0.344828	-0.0441368	-0.00958683	-0.0189604	-0.189939
SKP2:c.448GA	18.12	30.8658	0.253351	1.09807	0.400682	1.591e-05	0.058311	0.92975	0.085				0.5	2.8	2.7				1.591e-05	0	2.891e-05	0	0	0	0	0	9.799e-05	rs749808504		-0.119601	-0.226084	0.0109432	0.142414	-0.0851262	0.0121789	-0.0953416	0
SKP2:c.460CT	37.64	31.0213	0.249666	1.14604	0.392231	3.977e-06	0	0.33425	0.125				0.5	0	0.5				3.977e-06	0	0	0	0	0	0	0	3.266e-05	rs769326494		-0.041147	0.159412	-0.147883	0.0593103	-8.7578e-06	0.196399	-0.010287	0.129289
SKP2:c.461GA	37.64	31.0213	0.249666	1.14604	0.392231	7.955e-06	0.239653	0.9865	1				0.5	0.7	0				7.955e-06	0	2.891e-05	0	0	0	8.795e-06	0	0	rs772824651		0.287303	0.4586	0.281297	0.310345	0.111052	0.196399	0.158345	0.116762
SKP2:c.467TG	28.59	32.5641	0.637032	1.96142	0.516399	3.977e-06	0.000668449	0.00075	0				0.5	-3.4	-2.8				3.977e-06	0	0	0	5.437e-05	0	0	0	0	rs1441316548		-1.0302	-1.08927	-1.07355	-0.13931	-0.0816381	-0.196399	-0.0886005	-0.314184
SKP2:c.484GA	30.17	32.7124	0.284477	1.20795	0.39919	1.989e-05	0.00649819	0.93775	0.28	0			0.5	0.8	-1	0.0001163			1.989e-05	0	2.891e-05	0	0	0	3.519e-05	0	0	rs146156245		-1.42062	-0.312896	-0.212492	-0.322759	-0.0211977	0	-0.678029	0
SKP2:c.490CT	25.88	31.9535	0.827062	2.42844	0.803515	7.956e-06	0.0188133	0.71525	0.0575				0.5	0	0				7.956e-06	0	0	0	0	0	1.759e-05	0	0	rs776151084		-0.103485	-1.02854	0.0779209	0.826207	0.0167652	0.340763	0.0438202	0
SKP2:c.500GA	12.86	33.5763	0.495675	1.40469	0.513865	2.785e-05	0.205017	0.27375	0.11	0	0	0	0.5	-0.4	-0.3	0.0001163	0	0.001	2.785e-05	0	8.674e-05	0	0	0	3.519e-05	0	0	rs370725660	0	-0.0675343	-0.10709	-0.114875	-2.4138e-05	-0.0338561	-0.080632	0.0363187	-0.0347537
SKP2:c.511GA	-12.94	32.1786	0.220628	0.92934	0.349265	3.979e-06	0.0161435	0.8934	0.286				0.5	-0.5	2.9				3.979e-06	0	0	0	0	0	8.799e-06	0	0	rs1352887138		0.0067647	-0.0213735	-0.0109432	0.241379	-0.144288	-0.00958683	0.012848	0.0126563
SKP2:c.522GT	-18.92	32.5945	0.431797	1.06093	0.322475	3.981e-06	0.0244591	0.6318	0.094				0.5	3	3.3				3.981e-06	0	0	0	0	0	0	0	3.266e-05	rs1461910167		0.442873	0.798792	0.164794	-0.082069	-0.0503866	0.604258	0.380963	0.648319
SKP2:c.535AG	-8.29	32.6358	0.263204	0.733187	0.301029	3.988e-06	0.056338	0.9872	0.224				0.5	0.4	0.7				3.988e-06	0	0	0	0	0	8.829e-06	0	0	rs752559772		-1.40717	-0.102713	-0.112926	0.206897	0.15247	0	-0.707916	0.0122903
SKP2:c.539CT	-18.17	33.3191	0.379549	0.854352	0.379876	3.988e-06	0.0632582	0.992	0.0433333				0.5	-0.3	-0.4				3.988e-06	0	2.909e-05	0	0	0	0	0	0	rs767481880		-0.399584	-0.134224	-0.347507	0	0.0349257	-0.61065	-0.405767	-0.218292
SKP2:c.543TA	-16.18	31.5564	0.231426	1.42295	0.377076	3.984e-06	0.412468	1	1				0.5	0.9	0				3.984e-06	0	0	0	0	0	0	0	3.272e-05	rs1319879278		-0.300385	-0.15725	-0.448771	-0.0655172	-0.000350969	-0.732093	-0.319759	-0.170245
SKP2:c.544CT	-18.17	30.7146	0.418301	1.3325	0.466164	7.97e-06	0.00944081	0.388	0.0466667				0.5	0.6	0.2				7.97e-06	0	0	0	0	0	0	0.0001636	3.274e-05	rs750556105		0.307357	0.355756	0.491635	0.348621	-0.0533701	0.619394	0.222925	0.0849458
SKP2:c.545GA	-18.17	30.7146	0.418301	1.3325	0.466164	3.983e-06	0.0123457	0.97	0.0333333				0.5	-0.5	0.9				3.983e-06	0	2.904e-05	0	0	0	0	0	0	rs1272302594		0.492501	0.288757	0.406363	-0.037931	0.0148395	0.468002	0.381975	0.153676
SKP2:c.547GA	-15.78	30.5203	0.340548	2.14046	0.537586	7.964e-06	0.0707071	0.977667	0.123333				0.5	3.6	3.2				7.964e-06	0	0	9.921e-05	0	4.622e-05	0	0	0	rs756267784		-0.255225	-0.129294	0.041027	1.37931e-05	-0.0746863	0.139535	-0.144132	-0.0190634
SKP2:c.551AG	-22.27	30.5498	0.626984	1.76652	0.633227	3.985e-06	0.146465	0.377667	0.0633333				0.5	0	0				3.985e-06	6.158e-05	0	0	0	0	0	0	0	rs1223969007		-0.275739	-0.288209	-0.281297	-0.310345	-0.111052	-0.196399	-0.100427	-0.0230236
SKP2:c.556AG	-26.69	32.4674	0.320513	2.12086	0.556696	1.989e-05	0.0826211	0.990667	0.07				0.5	-2.4	-1.3				1.989e-05	0	0	0	0	0	4.397e-05	0	0	rs780444549		0.189921	1.64375	0.764234	-0.275862	0.861107	0	-0.145803	0.057432
SKP2:c.557TC	-26.69	32.4674	0.320513	2.12086	0.556696	3.977e-06	0	0.190667	0				0.5	0	0.1				3.977e-06	0	2.891e-05	0	0	0	0	0	0	rs1475101272		-0.591488	-0.422109	-0.584209	-0.471724	-0.0598033	-0.683259	-0.452254	-0.671631
SKP2:c.558GA	-26.69	32.4674	0.320513	2.12086	0.556696	7.954e-06	0.00498575	0.921667	0.02				0.5	4.7	4.4				7.954e-06	0	0	0	0	0	1.759e-05	0	0	rs754214012		-0.868167	-0.357173	-0.43627	-0.537883	-0.0908033	-0.564187	-0.715531	-0.601461
SKP2:c.566CT	-12.6	32.3155	0.668508	2.14234	0.648572	3.977e-06	0.000613874	0.647333	0.02				0.5	0	-0.3				3.977e-06	0	0	0	0	0	8.793e-06	0	0	rs1474503161		0.196088	0.550998	0.53791	0.103448	0.10225	0.162916	0.0177585	0.305839
SKP2:c.595CT	34.78	30.806	0.209393	0.712886	0.286176	3.977e-06	0.0326158	0.994333	0.11				0.5	-1	0				3.977e-06	0	0	0	0	4.62e-05	0	0	0	rs772698613		1.02664	-0.275953	-0.0500319	0.128276	-0.101007	0	0.558895	-0.23039
SKP2:c.597CT	34.78	30.806	0.209393	0.712886	0.286176	3.579e-05	0.209393	0.5	0.5				0.5	0.9	-0.7				3.579e-05	0	0	0	0.0001631	0	3.517e-05	0	6.533e-05	rs780541105		-0.350249	0.503273	-0.209726	-0.141379	-0.0867449	-0.189821	-0.122195	0.302238
SKP2:c.597CG	34.78	30.806	0.209393	0.712886	0.286176	3.977e-06	0.144814	1	0.976667				0.5	-2.8	-3.6				3.977e-06	0	0	0	0	0	8.791e-06	0	0	rs780541105		0.243038	0.880376	0.324317	0.169655	0.0720055	0	-0.0352663	0.391503
SKP2:c.598GA	29.51	30.7752	0.184874	0.854377	0.307087	7.954e-06	0.223389	0.997333	1				0.5	2	2				7.954e-06	0	0	0	0.0001087	0	0	0	0	rs776115693		1.47771	0.258821	0.112926	-0.206897	-0.15247	0	0.391503	0.0535628
SKP2:c.621GT	42.25	29.0648	0.211207	1.02945	0.371553	3.977e-06	0.309113	0.832667	0.0966667				0.5	2.8	3.1				3.977e-06	0	0	0	0	0	8.794e-06	0	0	rs1343105707		-0.614962	0.17156	-0.0658064	-0.242759	-0.184841	0	-0.351283	0.0809371
SKP2:c.626AG	48.07	30.3091	0.333742	1.36259	0.449327	7.954e-06	0.102454	0.684333	0.143333				0.5	0.4	0.7				7.954e-06	0	0	0	0	0	1.759e-05	0	0	rs769284911		-0.282885	-0.641214	-0.281297	-0.310345	-0.111052	-0.196399	-0.0821616	-0.665117
SKP2:c.637CG	29.15	29.1694	0.893995	2.6387	0.759942	3.978e-06	0.0655637	0.132333	0				0.5	2.1	1.7				3.978e-06	0	0	0	0	0	8.798e-06	0	0	rs762670708		-2.41854	0.0352508	-0.457201	0.0910345	0.745836	0	-0.578604	0.125788
SKP2:c.649CT	28.09	29.6658	0.187117	0.748759	0.296105	1.193e-05	0.000613497	0.997333	0.0266667				0.5	2.8	1.4				1.193e-05	0	5.783e-05	0	0	0	8.797e-06	0	0	rs865813971		-1.71094	0.075272	-0.147883	0.0593103	-8.7578e-06	0.196399	0	0.144517
SKP2:c.650GA	28.09	29.6658	0.187117	0.748759	0.296105	7.956e-06	0.166871	1	0.62				0.5	-0.7	-0.8				7.956e-06	6.152e-05	0	0	0	0	8.798e-06	0	0	rs768455603		-0.142033	0.502621	0.281297	0.310345	0.111052	0.196399	0	0.127895
SKP2:c.652CT	21.15	28.9908	0.501227	1.47659	0.394679	3.978e-06	0.000613497	0.00333333	0				0.5	3.3	4.1				3.978e-06	0	0	0	0	0	0	0.000163	0	rs774190127		-0.182451	-0.0675574	0.122117	-0.106897	0.0828052	0.585046	0.0556737	-0.000701278
SKP2:c.656CT	20.04	29.1108	0.458895	1.44539	0.455863	3.978e-06	0.00876011	0.663667	0.02				0.5	-1	0.9				3.978e-06	6.152e-05	0	0	0	0	0	0	0	rs761652334		0.764187	1.04453	0.53791	0.103448	0.10225	0.162916	0.0831894	0.261805
SKP2:c.662CG	23.38	29.0103	0.209847	1.12527	0.400142	3.979e-06	0.0895884	0.968667	0.413333				0.5	0	0				3.979e-06	0	2.892e-05	0	0	0	0	0	0	rs1265416935		-0.373841	-0.999174	-0.265087	-0.0496552	0.0772407	-0.33609	-0.25478	-0.170602
SKP2:c.674CT	-7.17	31.0989	0.041769	1.0896	0.359335	4.015e-06	0.00921376	0.8624	0.028				0.5	0	0				4.015e-06	6.168e-05	0	0	0	0	0	0	0	rs759798637		0.185752	0.0943854	0.0911214	0.233448	0.0219905	0.0823355	0.0369387	0.014286
SKP2:c.679GT	-12.06	30.6661	0.404398	1.48151	0.467928	0	0.33537	0.9614	0.24				0.5	4.5	2.1				0	0	0	0	0	0	0	0	0	rs372352251		1.08871	-0.0367905	-0.020743	-0.137976	-0.0195722	0.0585092	0.377293	0.149447
SKP2:c.679GA	-12.06	30.6661	0.404398	1.48151	0.467928	8.04e-06	0.0189371	0.664	0.014	0.000227			0.5	4.5	2.1	0			8.04e-06	0	0	0	5.479e-05	0	0	0	3.33e-05	rs372352251		1.34718	0.140168	0.213566	-0.0690103	-0.0388172	0.26949	0.479167	0.127878
SKP2:c.680CT	-12.06	30.6661	0.404398	1.48151	0.467928	0	0.00610874	0.7536	0.006				0.5	2.3	2				0	0	0	0	0	0	0	0	0	rs1287252478		-0.0969231	-0.331217	-0.483593	-0.10349	-0.000307783	-0.363499	-0.0218644	-0.0514437
SKP2:c.683AG	-3.3	30.5653	0.194258	1.1793	0.4221	4.006e-06	0.172877	0.9996	0.122				0.5	0	-1				4.006e-06	0	0	0	0	0	8.832e-06	0	0	rs758833259		0.534147	0.84816	0.499047	-0.206897	-0.256694	0.131929	0.1252	0.0462798
SKP2:c.686AC	-5	30.8472	0.740244	2.37258	0.754621	4.002e-06	0.00121951	0.0716	0.01				0.5	0	1				4.002e-06	0	0	0	0	0	8.829e-06	0	0	rs764445352		0.334586	0.602622	0.317531	-0.466207	-0.0647048	0.00958683	0.104875	0.0897348
SKP2:c.691AT	-9.19	30.2173	0.34592	1.17015	0.392822	1.998e-05	0.00243605	0.5636	0.008				0.5	0	0				1.998e-05	0	8.786e-05	0	0	0	1.764e-05	0	0	rs757819241		-0.497931	-0.0945432	-0.0596475	-0.107931	-0.0335518	-0.103962	-0.250581	-0.0964386
SKP2:c.698TC	-6.74	29.5276	0.503077	1.63683	0.497644	1.197e-05	0.00769231	0.9158	0.22				0.5	1.6	1.7				1.197e-05	0	2.922e-05	0	0	0	0	0	6.571e-05	rs779537499		-0.498076	-0.710535	-1.40848	-0.208276	-0.908727	-0.766749	-0.0822267	-0.316335
SKP2:c.701GA	-6.57	29.2859	0.384287	1.11566	0.427349	7.981e-06	0.0548112	0.8486	0.228				0.5	2.8	2.8				7.981e-06	0	5.837e-05	0	0	0	0	0	0	rs748838630		-0.263088	0.0120953	-0.114875	-2.4138e-05	-0.0338561	-0.080632	-0.124484	0.00293599
SKP2:c.713CG	-9.33	27.9402	0.388178	1.55838	0.447342	1.595e-05	0.225472	0.9828	0.398				0.5	0	-3				1.595e-05	0	0	0	0	0	2.642e-05	0.0001638	0	rs754574758		-0.76092	0.245344	-0.195289	0.279655	-0.0566015	0.104704	-0.144092	0.144157
SKP2:c.728TG	20.95	31.1878	0.984733	2.98959	0.989621	7.975e-06	0	0.0016	0				0.5	-2.5	-3.7				7.975e-06	0	0	0	0	0	0	0.0003275	0	rs747831112		-0.0933698	-0.183346	0.00662289	0.655172	-0.108173	0	-0.0879939	-0.169823
SKP2:c.733GA	19.54	30.7803	0.420245	1.9063	0.586493	9.966e-05	0.00153374	0.9422	0.294				0.5	0	0				9.966e-05	0	0	0	0	0	0	0	0.0008187	rs772934208		-0.746865	-0.103573	0.0114647	0.172414	-0.172542	0.0197922	-0.506469	-0.058891
SKP2:c.739GA	27.68	30.5377	0.444087	1.56796	0.488284	3.989e-06	0.0430591	0.801	0.14				0.5	0	0.4				3.989e-06	0	0	0	5.442e-05	0	0	0	0	rs201242885		-1.54709	-1.26522	-0.212492	-0.322759	-0.0211977	0	-0.623632	0
SKP2:c.740CT	27.68	30.5377	0.444087	1.56796	0.488284	1.995e-05	0.0109254	0.8038	0.088				0.5	-0.9	-0.1				1.995e-05	0	0.0001169	0	5.44e-05	0	0	0	0	rs746958155		-1.0062	-2.06416	-0.61007	-0.297931	-0.0475948	-0.481284	-0.469551	-0.40676
SKP2:c.746AG	32.38	30.4396	0.0643985	1.18714	0.45454	5.987e-05	0.0759417	0.9962	0.342	0.0004539			0.5	0.4	0.7	0			5.987e-05	0.0009236	0	0	0	0	0	0	0	rs139534350		0.142033	-0.56658	-0.281297	-0.310345	-0.111052	-0.196399	0	-0.365916
SKP2:c.777TG	39.05	30.6948	0.196364	1.194	0.439887	7.567e-05	0.410909	0.9976	0.996	0			0.5	-1	-3	0.0001163			7.567e-05	0	0	0	0	9.247e-05	0.0001497	0	0	rs149713090		1.33413	-0.134115	0.0882143	0.0886207	0.44726	0.0121789	0.260921	0.132285
SKP2:c.803AC	39.7	28.9273	0.299573	1.07234	0.310823	7.96e-06	0.0146431	0.9378	0.026				0.5	-1	-2.3				7.96e-06	0	0	0	0	0	1.761e-05	0	0	rs770945814		0.274595	0.23429	0.118869	0.494138	-0.0117934	-0.258253	-0.100087	-0.147809
SKP2:c.814AG	-0.68	28.3629	0.214069	0.951042	0.326941	7.959e-06	0.182535	0.9998	0.826				0.5	-0.2	0				7.959e-06	0	5.784e-05	0	0	0	0	0	0	rs781311561		0.0372075	-0.0629084	0.0114647	-0.296552	0.347544	0	0.0423541	-0.132964
SKP2:c.819TA	8	29.1798	0.40303	1.5339	0.524778	7.958e-05	0.00181818	0.0746	0.008				0.5	2.7	2.3				7.958e-05	0	0	0	0.001087	0	0	0	0	rs144572232		-0.219484	-0.191968	-0.324317	0.00344828	-0.0167266	-0.410776	-0.304745	-0.16279
SKP2:c.819TC	8	29.1798	0.40303	1.5339	0.524778	0.001297	0.40303	0.5	0.5	0.0004539	0	0	0.5	3.2	0	0.00186	0	0.002	0.001297	0.0001846	0.0005494	0.003274	0	0.001432	0.001945	0.0009778	0.0004246	rs144572232	0.001	0.289713	-0.496295	0.209726	0.141379	0.0867449	0.189821	0.23553	-0.254358
SKP2:c.824AC	11.45	28.7001	0.258045	1.03825	0.374151	3.979e-06	0.000607165	0.4244	0.02				0.5	-0.4	3.3				3.979e-06	0	0	0	0	4.619e-05	0	0	0	rs763233569		-0.618229	-1.73181	-1.03542	-0.29931	-0.223875	-0.675229	-0.24666	-0.731931
SKP2:c.824AG	11.45	28.7001	0.258045	1.03825	0.374151	0	0.125076	0.909	0.214				0.5	-0.7	0.7				0	0	0	0	0	0	0	0	0	rs763233569		-0.275739	-0.554097	-0.281297	-0.310345	-0.111052	-0.196399	-0.100427	0
SKP2:c.825GC	11.45	28.7001	0.258045	1.03825	0.374151	3.98e-06	0.0163934	0.568	0.026				0.5	2.3	-1.9				3.98e-06	0	0	0	0	0	8.804e-06	0	0	rs768802703		-0.28753	-0.889752	-0.324317	-0.169655	-0.0720055	0	-0.03627	-0.145803
SKP2:c.830CT	21.76	29.1964	0.301395	1.66642	0.399565	3.979e-06	0.217101	0.9254	0.74				0.5	-0.1	1.5				3.979e-06	0	0	0	0	0	0	0	3.266e-05	rs774756529		-1.15777	-0.466581	-0.314815	-0.413793	-0.0661039	-0.277288	-0.297921	-0.219017
SKP2:c.836CT	31.38	30.3036	0.195521	0.822812	0.283844	3.98e-06	0.00423729	0.9872	0.106				0.5	-2.7	-2.3				3.98e-06	0	0	0	0	0	8.805e-06	0	0	rs1267644871		1.177	0.823441	1.40848	0.208276	0.908727	0.766749	0.266625	0.502607
SKP2:c.875GA	51.93	30.1873	0.802672	2.4629	0.794583	3.981e-06	0	0.0284	0.006				0.5	0.1	0.7				3.981e-06	0	2.893e-05	0	0	0	0	0	0	rs1195682681		-0.343448	-1.06612	-0.253038	-0.0344828	-0.00186912	0	-0.132532	0
SKP2:c.878AG	48.53	29.8757	0.413123	1.6962	0.569137	3.98e-06	0.379708	0.0144	0.122				0.5	-1.6	-2.9				3.98e-06	0	0	0	0	0	8.806e-06	0	0	rs761228027		0.475173	-0.399972	-0.0352401	0.526897	-0.0146086	0	0	-0.165317
SKP2:c.881GA	40.79	29.9675	0.699867	1.88999	0.673813	0	0.0285525	0.2312	0.012				0.5	0	0				0	0	0	0	0	0	0	0	0	rs752184897		-0.911748	-0.585845	-0.499047	0.206897	0.256694	-0.131929	-0.170862	-0.128743
SKP2:c.904CA	9.5	32.1922	0.214984	2.10381	0.610424	2.853e-05	0.141151	0.965167	0.0516667	0			0.5	-0.4	0	0.0001163			2.853e-05	0	0	0	0	0	5.35e-05	0.0001673	0	rs374889310		-0.0208003	-0.150848	0.199287	0.227586	0.0915917	0.507423	0.121551	0.07724
SKP2:c.928CT	-22.78	31.8834	0.68218	1.87985	0.690576	0	0.0275566	0.2752	0.044				0.5	0	0				0	0	0	0	0	0	0	0	0	rs1210653372		0.188274	-0.106815	0.00198411	0	0.0795673	-0.114378	-0.237247	-0.00916271
SKP2:c.932AG	-28.34	31.8256	0.28318	0.790132	0.301531	4.06e-06	0.10948	0.9976	0.55				0.5	-2	0.4				4.06e-06	0	0	0	0	0	8.895e-06	0	0	rs766841870		0.347833	-0.128131	-0.031226	-0.244138	-0.0036976	-0.290432	-0.095048	-0.148783
SKP2:c.987GA	14.43	32.4769	0.218547	0.694209	0.319762	7.984e-06	0.218547	0.5	0.5				0.5	3.5	3.1				7.984e-06	0	0	0	0	0	1.769e-05	0	0	rs761527885		-0.410663	-0.139791	-0.85836	-0.307586	-0.175477	-0.600596	-0.215504	-0.087713
SKP2:c.987GC	14.43	32.4769	0.218547	0.694209	0.319762	3.992e-06	0.0544747	0.621	0.198				0.5	3.5	2.6				3.992e-06	0	0	0	0	0	8.845e-06	0	0	rs761527885		-0.324827	-0.663535	-0.324317	-0.169655	-0.0720055	0	-0.0684945	-0.413888
SKP2:c.1004AG	3.46	34.5598	0.189856	0.67825	0.269191	7.979e-06	0.137766	1	0.776		0	0	0.5	-0.9	-0.8		0.001	0	7.979e-06	0	0	0	5.438e-05	0	8.837e-06	0	0	rs535592824	0	1.03304	0.52605	0.376906	-0.413793	-0.00631356	0.00958683	-0.0775806	-0.0880866
SKP2:c.1007AG	4.45	34.717	0.216216	0.752495	0.324158	3.989e-06	0.0378378	0.6928	0.188				0.5	0	-3				3.989e-06	0	0	0	0	0	0	0	3.267e-05	rs755864156		0.187033	0.211954	-0.0352401	0.526897	-0.0146086	0	0	0.130264
SKP2:c.1009CA	5.85	34.7784	0.956081	2.8515	0.821619	3.989e-06	0.0202703	0.182	0.018				0.5	0	-0.4				3.989e-06	6.157e-05	0	0	0	0	0	0	0	rs766281192		0.605489	0.157975	0.199287	0.227586	0.0915917	0.507423	0.570058	0.156093
SKP2:c.1037AG	-43.4	32.8106	0.806854	2.19176	0.825411	3.99e-06	0.00155763	0.038	0				0.5	-2.5	0				3.99e-06	0	0	0	5.438e-05	0	0	0	0	rs755010517		0.267319	-0.0166537	0.0352401	0.291034	-0.00862066	0.0655328	0.0821451	-0.0927023
SKP2:c.1037AC	-43.4	32.8106	0.806854	2.19176	0.825411	3.99e-06	0.0233645	0.1792	0.006				0.5	0	1				3.99e-06	0	0	9.94e-05	0	0	0	0	0	rs755010517		0.0439596	0.0181214	0.230529	0.0113793	0.0479809	-0.0391716	-0.167786	-0.119525
SKP2:c.1039GA	-40.36	30.5745	0.223263	0.940111	0.313811	3.991e-06	0.0421546	0.9914	0.308				0.5	0	0				3.991e-06	0	0	0	0	0	0	0	3.27e-05	rs748272690		-0.695587	0.0416278	0.0109432	0.142414	-0.0851262	0.0121789	-0.392376	0.024806
SKP2:c.1040AC	-40.36	30.5745	0.223263	0.940111	0.313811	3.991e-06	0.00858704	0.8986	0.142				0.5	0	0				3.991e-06	0	0	0	0	0	0	0	3.269e-05	rs758563838		0.225918	-0.0367602	0.118869	0.494138	-0.0117934	-0.258253	-0.0827133	-0.161116
SKP2:c.1072GA	-42.75	30.9062	0.419317	1.26963	0.458678	3.98e-06	0.162544	0.99275	0.46				0.5	0	0.1				3.98e-06	0	0	0	0	0	8.8e-06	0	0	rs780627222		-0.262704	-0.109271	0.0114647	0.172414	-0.172542	0.0197922	-0.0963926	-0.0603928
SKP2:c.1099GC	-9.62	32.1332	0.772881	2.23876	0.752242	3.978e-06	0.0330508	0.4805	0.01				0.5	3	4				3.978e-06	0	0	0	0	0	8.795e-06	0	0	rs749103665		-0.135506	0.17074	0.0669882	-0.0344828	-0.0683883	-0.0629298	-0.13323	-0.132552
SKP2:c.1102TG	-13.56	33.3978	0.742046	2.04784	0.755196	3.978e-06	0	0.00175	0				0.5	1	1.1				3.978e-06	6.154e-05	0	0	0	0	0	0	0	rs768438898		0.178603	-0.497493	-0.189105	0.141379	-0.014417	-0.522117	-0.260292	-0.514439
SKP2:c.1108AG	-7.92	33.9497	0.394943	1.51438	0.419551	3.977e-06	0.0584133	0.68425	0.1575				0.5	-0.2	0				3.977e-06	0	0	0	0	0	0	0	3.266e-05	rs774351891		0.000639477	-1.03927	-0.378379	-0.202759	-0.0423521	-0.481284	0.173057	-0.538769
SKP2:c.1111GA	-7.55	32.6202	0.463415	1.36946	0.44534	1.591e-05	0.0914634	0.3305	0.155				0.5	2.5	3				1.591e-05	6.152e-05	0	0	0	0	8.793e-06	0	6.533e-05	rs767628438		0.140435	-0.251366	-0.764234	0.275862	-0.861107	0	0.325735	0.388236
SKP2:c.1141GA	3.3	32.8936	0.377208	1.07557	0.40956	3.977e-06	0.179329	0.78975	0.2875				0.5	5.3	6.2				3.977e-06	0	2.891e-05	0	0	0	0	0	0	rs760953289		0.307156	0.121033	0.0114647	0.172414	-0.172542	0.0197922	0.0745688	0.161778
SKP2:c.1144GT	4.48	32.9727	0.290096	0.845777	0.344009	1.591e-05	0.0753725	0.97575	0.44	0			0.5	0.3	0.9	0.0001163			1.591e-05	0	0	0	0	0	3.517e-05	0	0	rs372002925		-0.376933	-0.155937	-0.316465	-0.322759	-0.0424107	-0.119051	-0.222911	0.0165546
SKP2:c.1153CT	9.35	31.2139	0.354871	1.13202	0.425394	3.977e-06	0	0.66825	0.01				0.5	-1.3	-1.2				3.977e-06	0	0	0	0	0	8.792e-06	0	0	rs1486146676		-0.103836	-0.0775685	0.0500319	0.0955172	-0.0595889	0.0858589	-0.141024	-0.0387368
SKP2:c.1161GC	9.99	29.9165	0.355275	1.14971	0.407544	3.977e-06	0.00270514	0.621	0.0225				0.5	1.7	3.5				3.977e-06	6.152e-05	0	0	0	0	0	0	0	rs1188282523		-0.310227	-0.129832	-0.324317	-0.169655	-0.0720055	0	-0.0478344	-0.140744
SKP2:c.1172CA	25.26	31.9747	0.355917	1.0757	0.384448	1.193e-05	0.0794941	0.60975	0.5975				0.5	0	0				1.193e-05	0	0	0.0002977	0	0	0	0	0	rs940305777		-0.164606	-0.0643921	-0.15391	0.249655	0.0290472	0.119051	0.237247	0.170818
SKP2:c.1177TC	31.95	31.6529	0.671441	2.00626	0.691441	7.954e-06	0.0483438	0.894	0.11				0.5	0	0				7.954e-06	0	0	0	0	0	1.759e-05	0	0	rs755374353		0.0818643	0.687869	0.0812604	-0.121379	-0.177035	-0.507423	-0.258751	-0.0787621
SKP2:c.1190CG	51.97	27.2471	0.922727	2.72057	0.906942	0.0002824	0.0281818	0.891	0.115	0.000227			0.5	0.1	0.1	0.0001163			0.0002824	6.152e-05	0.0003469	0.001885	0	0	0.0003254	0.0003258	0	rs142292411		-0.26121	-1.17881	-0.266042	-0.0634483	0.189664	0	-0.140331	-0.199908
SKP2:c.1202TC	53.64	31.8555	0.138405	1.39249	0.47956	3.977e-06	0.0824931	1	0.2975	0			0.5	-2	-3	0.0001163			3.977e-06	0	0	0	0	0	8.793e-06	0	0	rs151269185		-0.164175	-0.426622	-0.0911214	-0.233448	-0.0219905	-0.0823355	-0.00806728	-0.198053
SKP2:c.1203TG	53.64	31.8555	0.138405	1.39249	0.47956	3.977e-06	0.0311641	0.99825	0.0775				0.5	2.1	2.6				3.977e-06	0	0	0	0	0	8.793e-06	0	0	rs961906211		-0.450474	-0.527074	-0.142755	0.166552	-0.0257798	0.116551	-0.012615	0.20929
SKP2:c.1209CG	52.91	31.9205	0.426316	1.55086	0.486742	3.977e-06	0.00526316	0.97475	0.5925				0.5	2.2	-1.1				3.977e-06	0	0	0	0	0	8.794e-06	0	0	rs1455744165		-0.0338362	0.139344	0.0754394	-0.04	0.116196	0.00958683	0.0581611	0.0230162
SKP2:c.1219CG	34.04	30.8083	0.222222	1.1868	0.414005	3.978e-06	0.00509684	0.998	0.4275		0	0.0014	0.5	1.7	1		0	0	3.978e-06	0	2.892e-05	0	0	0	0	0	0	rs199781457	0	-1.17895	-0.238375	-0.347093	-0.161379	0.347598	0	-0.751843	0
SKP2:c.1222GC	50.3	30.6738	0.399797	1.58219	0.49588	3.978e-06	0.00610376	0.892	0.09				0.5	-1.5	-2.9				3.978e-06	0	0	0	5.437e-05	0	0	0	0	rs1401881278		0.656373	0.317843	0.347093	0.161379	-0.347598	0	0	0.0638419
SKP2:c.1232GA	46.39	32.8877	0.855102	2.46302	0.838947	3.978e-06	0.0193878	0.11675	0.01				0.5	5	2.3				3.978e-06	0	2.893e-05	0	0	0	0	0	0	rs1317660594		-0.336146	-0.776621	-0.253038	-0.0344828	-0.00186912	0	0	0
SKP2:c.1234AG	47.81	32.3586	0.44756	1.48524	0.451467	3.978e-06	0.03946	0.90425	0.205				0.5	-1.4	0.3				3.978e-06	6.152e-05	0	0	0	0	0	0	0	rs755714044		-1.81951	-0.363653	-0.378379	-0.202759	-0.0423521	-0.481284	-0.559541	-0.364638
SKP2:c.1238AG	54.97	33.2377	0.413319	1.76669	0.564448	7.956e-06	0.426004	0.999	0.3775				0.5	0	-1.4				7.956e-06	0	0	0	0	0	0	0.0003261	0	rs779716226		0.650564	0.306708	0.499047	-0.206897	-0.256694	0.131929	0.103619	-0.172068
SKP2:c.1244GA	48.32	33.2283	0.915493	2.68081	0.88736	2.785e-05	0.020585	0.65975	0.0425				0.5	-0.1	0				2.785e-05	0	5.787e-05	0	0.0001632	0	0	0	6.534e-05	rs749018912		-0.162431	-0.246462	-0.114875	-2.4138e-05	-0.0338561	-0.080632	-0.0719361	-0.0630656
SKP2:c.1252CG			0.696649	2.02212	0.581755	1.194e-05	0.0511464	0.866	0.1525	0			0.5	0	-0.8	0.0001163			1.194e-05	6.153e-05	0	0	0	0	1.76e-05	0	0	rs375156029		0.433265	-0.162956	-0.457201	0.0910345	0.745836	0	0.385105	0.0347273
SKP2:c.1259AG			0.53202	2.01923	0.634842	1.194e-05	0.0197044	0.9975	0.2975				0.5	0	-1.1				1.194e-05	0	0	0	0	0	2.64e-05	0	0	rs748084252		0.259989	0.480592	0.236931	-0.411034	-0.164214	-0.0846178	0.0113661	-0.249103
SKP2:c.1262CT			0.880893	2.47069	0.874029	3.981e-06	0.0173697	0.892	0.015				0.5	-1.8	0.2				3.981e-06	0	0	0	0	0	8.804e-06	0	0	rs927696449		-0.230922	-0.071217	-0.112529	0	0.0251436	-0.50275	-0.56181	0.0146508
SKP2:c.1264AT			0.828715	2.3221	0.773339	7.963e-06	0.00251889	0.66	0.01				0.5	-0.1	0.8				7.963e-06	0	0	0	0	0	1.761e-05	0	0	rs1178258544		-0.198652	-0.184716	0.00681865	0.427241	-0.0384748	0.252003	0.119287	-0.0121933
SKP2:c.1264AG			0.828715	2.3221	0.773339	3.982e-06	0.0176322	0.99925	0.0475				0.5	0.3	0.7				3.982e-06	6.155e-05	0	0	0	0	0	0	0	rs1178258544		-1.43543	-0.0357441	-0.289709	0.122069	0.0899266	-0.166444	-0.377554	-0.0522418
SKP2:c.1268GC			0.693038	2.01116	0.689445	3.983e-06	0.028481	0.979	0.05				0.5	1.3	3.4				3.983e-06	0	0	0	0	0	8.809e-06	0	0	rs773373355		0.448151	0.235064	0.195289	-0.279655	0.0566015	-0.104704	0.045852	0.0352421
PRKRA:c.1AC			0.992958	3.04912	1.0003	0.257	0	1	0.06				0.5	0	0				0.257	0.2515	0.262	0.2551	0.156	0.2564	0.2966	0.2264	0.1933	rs9406386			1.39183	1.22143	-0.366897	0.115271	0		-0.0812746
PRKRA:c.3GA			0.992958	3.04912	1.0003	5.956e-06	0	1	0.14				0.5	0	0				5.956e-06	0	0	0	0	0	1.368e-05	0	0	rs1400188972			-0.670104	-0.43627	-0.537883	-0.0908033	-0.564187		-0.701185
PRKRA:c.8AC			0.789116	2.37249	0.781246	5.951e-06	0	0.932	0.16				0.5	0	3.5				5.951e-06	0	0	0	0	0	0	0	4.156e-05	rs749472486		-1.41885	-2.17723	-1.03542	-0.29931	-0.223875	-0.675229	-0.572168	-0.874759
PRKRA:c.11GA			0.734694	2.38705	0.705953	5.909e-06	0.00680272	0.949	0.07				0.5	0	1.5				5.909e-06	0	0	0	0	0	1.361e-05	0	0	rs1466675040		-1.22419	-0.789365	-0.376906	0.413793	0.00631356	-0.00958683	0	-0.229802
PRKRA:c.12CG			0.734694	2.38705	0.705953	0	0	0.906	0.055				0.5	-2.6	-0.9				0	0	0	0	0	0	0	0	0	rs1354628985		-0.204024	-0.165421	-0.0645356	-0.0372414	-0.0417042	-0.0846178	0	-0.234226
PRKRA:c.19CT			0.687898	2.03491	0.687156	0	0.00636943	0.88	0.025				0.5	-0.5	1.5				0	0	0	0	0	0	0	0	0	rs1174861031		0.263917	-0.10595	0.0779209	0.826207	0.0167652	0.340763	0.295081	-0.0144452
PRKRA:c.22GA			0.732484	2.08612	0.678475	6.635e-06	0.0318471	1	0.06				0.5	3	2.3				6.635e-06	0	4.093e-05	0	0	0	0	0	0	rs1412434009		0.579305	-0.317945	-0.212492	-0.322759	-0.0211977	0	0.300909	-0.227563
PRKRA:c.25GA			0.301282	1.75595	0.499528	7.886e-06	0	0.999	0.815				0.5	0	0				7.886e-06	0	0	0	0	0	2.128e-05	0	0	rs1050726687		1.88274	-0.225956	-0.0114647	0.296552	-0.347544	0	0.445768	0
PRKRA:c.28GC	65.15	32.8034	0.694656	1.94776	0.636376	0	0.0152672	0.173	0.105				0.5	2.6	-1.1				0	0	0	0	0	0	0	0	0	rs773436957		0.00403556	-0.267689	-0.318449	-0.322759	-0.121978	-0.00467272	0	-0.0940072
PRKRA:c.29CT	65.15	32.8034	0.694656	1.94776	0.636376	0	0.0152672	0.324	0.04				0.5	0.2	-4.8				0	0	0	0	0	0	0	0	0	rs1236217416		-0.952372	-0.598668	-0.61007	-0.297931	-0.0475948	-0.481284	-0.57312	-0.354982
PRKRA:c.32CT	61.62	32.452	0.656051	1.94789	0.639025	0.06224	0.0191083	1	0.005		0.0726	0.0879	0.5	0	1.3		0.001	0.0686	0.06224	0.2	0.052	0.05247	0.001694	0.01055	0.1023	0.06649	0.006675	rs62176112	0.002	3.71303	0.451908	1.82768	0.128276	0.194461	0.675229	0.486886	-0.0285159
PRKRA:c.35CT	59.44	29.9559	0.948276	2.82109	0.918845	7.849e-06	0.00862069	0.544	0.01		0	0.0014	0.5	0.1	-2.2		0	0	7.849e-06	0	4.165e-05	0	0	0	0	0	0	rs551600027	0	1.0131	5.13377	1.82768	0.128276	0.194461	0.675229	0.169687	0.532659
PRKRA:c.40GA	52.44	28.9564	0.653061	1.76344	0.603569	1.542e-05	0.0204082	0.975	0.74				0.5	-0.4	0				1.542e-05	0	0	0	0	0	4.058e-05	0	0	rs933550231		-1.00917	-0.182672	-0.0114647	0.296552	-0.347544	0	0	-0.140167
PRKRA:c.66TC	17.87	25.4156	0.818605	2.32991	0.76844	3.976e-06	0.818605	0.5	0.5				0.5	-1.6	-1.9				3.976e-06	0	0	0	0	0	8.79e-06	0	0	rs777378640		0.67129	0.125515	0.398499	0.113103	0.0660293	0.290432	0.334034	0.0336381
PRKRA:c.66TG	17.87	25.4156	0.818605	2.32991	0.76844	3.976e-06	0.0372093	0.9938	0.038				0.5	-0.9	-0.9				3.976e-06	0	0	0	0	0	8.79e-06	0	0	rs777378640		0.178367	-0.195715	0.333964	0.0758621	0.0243252	0.205815	0.200437	-0.062425
PRKRA:c.77TA	3.26	24.9464	0.788104	2.09741	0.790508	7.952e-06	0.0148699	0.886167	0.0516667				0.5	0	0				7.952e-06	0	0	0	0	0	1.758e-05	0	0	rs755656753		0.311608	0.00542815	0.0706229	-0.0606897	0.144739	0	0	-0.0308258
PRKRA:c.79AG	-3.71	25.3605	0.74359	2.00445	0.727285	7.952e-06	0.029304	0.997667	0.545				0.5	-3	-0.6				7.952e-06	0	0	0	0	0	1.758e-05	0	0	rs752176910		-0.0752029	-0.108432	-0.041027	-1.37931e-05	0.0746863	-0.139535	-0.207002	-0.000926474
PRKRA:c.80TC	-3.71	25.3605	0.74359	2.00445	0.727285	5.964e-05	0	0.865833	0.0466667				0.5	0.2	0				5.964e-05	0	0	0	0.0008155	0	0	0	0	rs780703241		0.613764	0.672586	0.656132	0.0344655	0.0361769	0.493454	0.434106	0.159271
PRKRA:c.85GA	3.33	28.2634	0.728188	1.92899	0.669244	3.976e-06	0.0604027	0.9785	0.16				0.5	-0.9	-1				3.976e-06	6.152e-05	0	0	0	0	0	0	0	rs1293335092		-0.683237	-0.0646008	-0.0611084	-0.448276	-0.0294412	0.0715458	-0.420039	0.00965975
PRKRA:c.100AT	-14.98	30.2508	0.932558	2.75243	0.900377	1.193e-05	0.0232558	0.394333	0				0.5	0	-0.9				1.193e-05	0	0	0	0	0	2.637e-05	0	0	rs1337939734		-0.23432	-0.0750905	-0.234309	-0.0689655	0.019245	-0.210981	-0.222689	-0.0743166
PRKRA:c.106AC	-3.08	28.9235	0.808656	2.56112	0.807291	3.976e-06	0.00683371	0.0661667	0		0	0	0.5	-2.1	0.1		0.001	0	3.976e-06	0	0	0	5.437e-05	0	0	0	0	rs200794293	0	0.00630786	-0.161015	-0.27784	-0.233448	-0.127041	-0.4941	0.00909275	-0.316451
PRKRA:c.118CT	2.6	27.0565	0.777778	2.28808	0.792247	1.988e-05	0.031746	0.158167	0.0416667	0			0.5	0	0.3	0.0001163			1.988e-05	0	0	0	0	0	4.395e-05	0	0	rs371966651		0.0231759	-0.0597683	-0.0500319	0.128276	-0.101007	0	0.0449175	-0.055984
PRKRA:c.120CA	2.6	27.0565	0.777778	2.28808	0.792247	3.976e-06	0.136054	0.527167	0.951667				0.5	0	-0.3				3.976e-06	6.152e-05	0	0	0	0	0	0	0	rs762048114		0.0426834	0.523744	-0.534043	-0.137931	-0.103472	-0.600596	-0.0201447	0.326175
PRKRA:c.143AG	16.7	23.4858	0.581655	1.40374	0.572091	3.976e-06	0.082774	0.826833	0.468333				0.5	-0.9	0				3.976e-06	0	2.891e-05	0	0	0	0	0	0	rs1477570134		0.391112	1.24211	0.376906	-0.413793	-0.00631356	0.00958683	0	0
PRKRA:c.145AG	15.07	23.5534	0.368304	1.18005	0.38702	7.952e-06	0.0959821	1	0.365				0.5	-1.6	-0.7				7.952e-06	0	0	0	0	0	1.758e-05	0	0	rs776589927		-1.25965	-0.49333	-0.378379	-0.202759	-0.0423521	-0.481284	-0.715174	-0.414248
PRKRA:c.147CG	15.07	23.5534	0.368304	1.18005	0.38702	3.976e-06	0.00223214	0.871167	0.131667				0.5	-5.8	-2.8				3.976e-06	0	0	0	0	4.619e-05	0	0	0	rs1195607127		-0.555038	-0.321462	-0.293515	0.25931	0.0202069	0	0	0.144321
PRKRA:c.161GA	0.29	28.58	0.359375	1.56017	0.48505	3.976e-06	0.00669643	0.9035	0.00166667				0.5	2.6	0.8				3.976e-06	0	0	0	0	0	8.79e-06	0	0	rs768718101		-0.260684	0.155324	-0.0352401	-0.291034	0.00862066	-0.0655328	0	0.00817059
PRKRA:c.170CA	6.68	30.941	0.442708	2.22488	0.603164	3.976e-06	0	0.565667	0.00833333				0.5	0	0				3.976e-06	0	0	0	0	0	0	0	3.266e-05	rs1267141963		-0.138798	-0.0181214	-0.230529	-0.0113793	-0.0479809	0.0391716	0.0455069	0.119525
PRKRA:c.173AG	2.11	30.6571	0.444934	1.89626	0.586942	0.02712	0.0374449	0.7765	0.00833333	0.02587			0.5	-2.6	-2.4	0.02721			0.02712	0.04417	0.03075	0.04099	0.000544	0.004315	0.03738	0.0327	0.004097	rs61999302		-0.432306	-0.437193	-0.309991	0.0203448	0.00110278	-0.444698	-0.297149	0
PRKRA:c.176TC	5.79	30.0423	0.328918	2.2534	0.6571	3.976e-06	0.00662252	0.996333	0.108333				0.5	-1.8	0.2				3.976e-06	0	2.891e-05	0	0	0	0	0	0	rs1470202205		-1.95055	-0.528638	-1.40848	-0.208276	-0.908727	-0.766749	-0.835566	-0.216163
PRKRA:c.187GA	18.69	31.0291	0.361233	1.34974	0.454822	1.193e-05	0.0374449	0.982167	0.181667				0.5	-0.1	-0.4				1.193e-05	0	5.782e-05	0	0	0	0	0	3.266e-05	rs1315534582		-0.189921	-1.29257	-0.764234	0.275862	-0.861107	0	0.145803	-0.0355942
PRKRA:c.194CT	11	31.1028	0.4163	1.65029	0.51031	3.976e-06	0.0352423	0.989833	0.216667				0.5	1.6	2.2				3.976e-06	0	0	0	0	0	8.79e-06	0	0	rs1252639562		0.23813	-0.108116	0.0911214	0.233448	0.0219905	0.0823355	-0.0316124	0.0269423
PRKRA:c.203TA	-1.76	31.304	0.828947	2.40207	0.840675	0.0002425	0.107456	0.876667	0.216667		0	0	0.5	0.9	0		0	0	0.0002425	0	0	0	0	0	0	0	0.001992	rs539630421	0.001	0.263035	0.392241	0.041863	0.128276	-0.0935646	0	0	0.0468658
PRKRA:c.221AG	-16.14	28.7355	0.69163	1.93156	0.689392	7.952e-06	0.0792952	0.4695	0.035				0.5	-0.4	1.1				7.952e-06	0	0	0	0	0	0	0	6.533e-05	rs1371623663		0.458152	0.0246643	0.253038	0.0344828	0.00186912	0	0.206678	-0.0725707
PRKRA:c.233CA	5.05	28.4591	0.695364	1.81837	0.662655	2.386e-05	0.0551876	0.637833	0.07		0	0.0029	0.5	-2.7	-0.2		0	0	2.386e-05	6.152e-05	8.673e-05	0	0	0	0	0	6.533e-05	rs189979808	0.001	-0.435332	-0.350762	-0.290485	0.206866	0.250268	-0.0611956	0.0114898	0.0158175
PRKRA:c.236GT	3.03	27.5404	0.972477	2.93718	0.928934	3.979e-06	0	0.00183333	0				0.5	2	0.4				3.979e-06	0	0	0	0	0	8.796e-06	0	0	rs758425245		0.058686	0.0984676	0.114045	0.06	-0.0790001	-0.0908441	0.00384709	-0.19378
PRKRA:c.247AC	3.45	26.8331	0.938442	2.76765	0.885336	3.978e-06	0.000628141	0.0685	0.005				0.5	0	-0.1				3.978e-06	0	0	0	0	0	8.795e-06	0	0	rs1239770366		-0.609682	-0.333793	-0.484816	0.0786207	0.0148953	-0.367391	-0.189285	-0.177844
PRKRA:c.248GC	3.45	26.8331	0.938442	2.76765	0.885336	3.978e-06	0.0270101	0.347667	0.03				0.5	-0.4	-0.6				3.978e-06	0	0	0	0	0	8.794e-06	0	0	rs1339956093		0.150742	-0.0387966	0.078043	0.147586	0.0475892	0.0915462	0.0183041	-0.0671435
PRKRA:c.256CG	8.77	27.9195	0.103643	1.6313	0.466194	3.978e-06	0.0106784	0.994333	0.405				0.5	-0.8	-1.8				3.978e-06	0	0	0	0	0	8.794e-06	0	0	rs1311237497		-0.922488	-0.453313	-0.457201	0.0910345	0.745836	0	0	-0.0486074
PRKRA:c.266AG	19.49	28.1603	0.961323	2.87532	0.966326	1.591e-05	0.00374298	0.1375	0.03	0			0.5	0	-1.8	0.0001163			1.591e-05	0	0	0	0	0	3.517e-05	0	0	rs372348526		-0.528009	-0.356617	-0.406363	0.037931	-0.0148395	-0.468002	-0.558013	-0.227954
PRKRA:c.269GT	24.95	28.5526	0.129052	1.35686	0.396215	3.977e-06	0	0.866167	0.0366667				0.5	-0.2	0				3.977e-06	0	0	0	0	0	8.794e-06	0	0	rs1559358688		-0.264754	-0.968009	-0.864694	-0.0344345	-0.0297507	-0.564187	-0.136102	-0.32703
PRKRA:c.270AT	24.95	28.5526	0.129052	1.35686	0.396215	3.978e-06	0.0673317	0.978667	0.203333				0.5	-0.6	-0.4				3.978e-06	0	0	0	0	0	8.794e-06	0	0	rs1399381527		-0.0839223	-0.162077	-0.454834	-0.0441379	0.0172526	-0.290432	-0.0922088	0.0516758
PRKRA:c.278AG	19.37	29.4612	0.585518	1.90539	0.578025	3.978e-06	0	0.785167	0.03				0.5	-0.7	-1				3.978e-06	0	0	0	0	0	8.794e-06	0	0	rs764342547		-0.304722	0.218184	-0.108666	-0.0813793	-0.454913	-0.22693	-0.209907	0.0118482
PRKRA:c.280GC	16.01	29.8849	0.673954	2.08386	0.645352	3.979e-06	0.00187383	0.0275	0.0133333				0.5	2.9	3.2				3.979e-06	0	0	0	0	4.627e-05	0	0	0	rs756245515		0.273502	-0.00621576	0.0996806	-0.448276	-0.169418	0.270432	0.146214	-0.00659406
PRKRA:c.283GA	-1.58	29.7627	0.592803	1.92405	0.562352	3.978e-06	0.000631313	0.0465	0.0233333				0.5	0.8	1				3.978e-06	0	0	0	0	0	8.794e-06	0	0	rs752793232		-1.38605	0.0463657	-0.212492	-0.322759	-0.0211977	0	-0.765761	0.0277928
PRKRA:c.286AG	6.05	29.8429	0.20202	2.53659	0.751147	1.193e-05	0	0.887833	0.0316667				0.5	0	0.7				1.193e-05	0	0	0	0	0	1.759e-05	0.000163	0	rs1485781208		-0.619266	-0.0345352	-0.041027	-1.37931e-05	0.0746863	-0.139535	-0.145547	0.0235887
PRKRA:c.309AC	3.06	31.3365	0.179797	0.794245	0.259455	1.989e-05	0.179797	0.5	0.5				0.5	1.9	0				1.989e-05	0	0.0001445	0	0	0	0	0	0	rs1262093819		0.312392	0.892968	0.518911	0.270269	0.000845061	0.340223	0.143867	0.263941
PRKRA:c.314TC	-3.82	32.5792	0.273874	1.5113	0.438765	4.233e-05	0.0144144	0.949167	0.3				0.5	2	0				4.233e-05	0.0001911	3.225e-05	0.0001083	0	0	2.792e-05	0	6.965e-05	rs79211948		-0.275159	0.0152327	-0.0911214	-0.233448	-0.0219905	-0.0823355	-0.0540175	-0.0393153
PRKRA:c.319TC	-4.02	32.6407	0.601375	1.72325	0.610462	3.98e-06	0	0.998	0.68				0.5	1.2	-0.3				3.98e-06	0	0	0	0	0	0	0	3.267e-05	rs1369422271		0.00868882	-0.836473	-0.122117	0.106897	-0.0828052	-0.585046	-0.336662	-0.592741
PRKRA:c.323CG	0.65	31.8321	0.390963	1.23144	0.388989	1.989e-05	0.237721	0.840333	0.24				0.5	-0.1	-3.7				1.989e-05	0	0	0	0	0	4.398e-05	0	0	rs752846359		0.23167	0.180943	0.0772364	0.0344069	0.0119001	0.20074	0.214702	0.326409
PRKRA:c.334CA	-3.68	33.4704	0.583893	1.46107	0.550826	1.193e-05	0.0693512	0.952333	0.163333				0.5	0	0				1.193e-05	0	0	0	0.0001631	0	0	0	0	rs767649728		0.0912216	0.184729	0.105957	0	0.10078	0.00467272	0	0.0467887
PRKRA:c.335CG	-3.68	33.4704	0.583893	1.46107	0.550826	1.591e-05	0.0178971	0.979333	0.0866667	0			0.5	-2.3	-0.9	0.0002326			1.591e-05	0	0	0	0	0	3.517e-05	0	0	rs151157679		-0.428407	-0.135256	-0.265087	-0.0496552	0.0772407	-0.33609	-0.370535	-0.0575902
PRKRA:c.348CT	13.46	35.5618	0.157116	0.729649	0.253303	3.977e-06	0.157116	0.5	0.5				0.5	0	0				3.977e-06	0	0	0	0	0	8.793e-06	0	0	rs752108367		0.137508	-0.176289	-0.0122535	-0.183793	-0.127807	-0.0121789	0.0791237	-0.0989819
PRKRA:c.349CA	10.12	33.6785	0.417556	1.17837	0.400456	3.977e-06	0.0172005	0.942333	0.19				0.5	0	0				3.977e-06	0	0	0	0	0	8.793e-06	0	0	rs766941533		-0.124394	-0.408514	-0.160789	0	0.139977	-0.198886	-0.103994	-0.076143
PRKRA:c.349CT	10.12	33.6785	0.417556	1.17837	0.400456	7.954e-06	0.139976	0.992333	0.486667				0.5	-0.1	0				7.954e-06	0	0	0	0	0	1.759e-05	0	0	rs766941533		-0.218659	-0.160572	-0.0367245	0	0.110514	-0.143133	-0.262823	-0.0643294
PRKRA:c.355AG	13.98	32.8865	0.151444	1.24635	0.403427	3.977e-06	0.0100177	0.906667	0.69				0.5	-0.7	0.7				3.977e-06	0	2.891e-05	0	0	0	0	0	0	rs763319309		-1.24631	-0.14449	0.0114647	-0.296552	0.347544	0	-0.599092	-0.142034
PRKRA:c.362CT	4.98	32.6981	0.190393	1.10103	0.373613	3.977e-06	0.00585823	0.949333	0.0433333				0.5	0	0				3.977e-06	0	0	0	0	0	8.793e-06	0	0	rs773642048		-0.263821	-0.694846	-0.728138	-0.137931	-0.0944467	-0.772494	-0.18821	-0.342855
PRKRA:c.366GT	13.83	31.4636	0.12025	1.15597	0.387508	3.977e-06	0.00340329	0.997333	0.43				0.5	2.5	3.4				3.977e-06	6.152e-05	0	0	0	0	0	0	0	rs765454211		0.260253	-0.466217	-0.0658064	-0.242759	-0.184841	0	0.131581	-0.523136
PRKRA:c.369CG	3.65	30.0929	0.191004	1.35672	0.407659	7.954e-06	0.004313	0.988333	0.23				0.5	2.4	1.5				7.954e-06	0	0	0	0	0	1.759e-05	0	0	rs760474620		0.306636	-0.0838849	0.0754394	-0.04	0.116196	0.00958683	0	0
PRKRA:c.374TC	4.94	30.5332	0.115538	1.09035	0.397299	7.954e-06	0.0677291	0.998333	0.396667				0.5	1.6	-1.4				7.954e-06	0	0	0	0	0	0	0.0003261	0	rs771761287		0.433195	0.140091	0.347507	0	-0.0349257	0.61065	0.473071	-0.000648697
PRKRA:c.380CT	-1.47	30.0308	0.887079	2.59832	0.856059	0.005743	0.0011236	0.0763333	0.0233333				0.5	0	0				0.005743	0.002351	0.01148	0.007549	0.004907	0.003069	0.005406	0.005392	0.005149	rs75862065		-0.275902	0.024732	-0.347507	0	0.0349257	-0.61065	-0.41249	0.025649
PRKRA:c.382AG	-3.63	31.0572	0.487468	2.35018	0.6704	3.977e-06	0.505882	0.976	1				0.5	-2.2	-5.3				3.977e-06	0	0	0	0	0	8.794e-06	0	0	rs770918844		0.411739	-0.424447	-0.344828	-0.198966	-0.0586532	-0.43117	0.188088	-0.305812
PRKRA:c.413AT	-4.12	28.2798	0.106998	1.83121	0.553702	3.978e-06	0.0116633	0.93	0.0875				0.5	0.9	0.4				3.978e-06	0	0	0	0	0	8.797e-06	0	0	rs1224902491		-0.0109211	-0.391189	-0.0302221	0.106897	-0.0871964	-0.42083	-0.309728	-0.658448
PRKRA:c.421AG	4.58	28.5983	0.53932	1.76209	0.584024	3.979e-06	0.00101471	0.33	0.00666667				0.5	-3.2	0				3.979e-06	0	0	0	0	0	8.797e-06	0	0	rs74748758		-0.628104	-0.302262	-0.344892	0.103448	0.0571435	-0.139483	-0.223711	-0.0659903
PRKRA:c.421AT	4.58	28.5983	0.53932	1.76209	0.584024	3.979e-06	0	0.5	0.5				0.5	-1.5	-0.5				3.979e-06	0	0	0	0	0	8.797e-06	0	0	rs74748758		-0.135196	0.292878					0.00235469	0.256243
PRKRA:c.442TC	19.21	28.373	0.113265	1.23751	0.380208	3.978e-06	0.00357143	0.686	0.0633333				0.5	-2.4	-0.1				3.978e-06	0	0	0	0	0	8.796e-06	0	0	rs773007692		-0.0478942	0.0323125	-0.00198411	0	-0.0795673	0.114378	-0.0602364	0.0815655
PRKRA:c.460GC	24.95	27.8823	0.451269	2.22405	0.625549	0	0.515228	0.975	0.5				0.5	0.2	0				0	0	0	0	0	0	0	0	0	rs1161213168		-0.0432466	0.197048	0.0996806	-0.448276	-0.169418	0.270432	0.204105	0.237618
PRKRA:c.488GC	-10.53	29.3829	0.884596	2.71278	0.896699	3.979e-06	0	0.00666667	0				0.5	-5.2	-1.7				3.979e-06	0	0	0	0	0	8.798e-06	0	0	rs1187359339		0.519723	0.51703	0.18915	-0.776552	-0.0144386	-0.119051	0.163715	-0.00615107
PRKRA:c.491GA	-7.53	28.8072	0.533333	1.62539	0.543116	7.957e-06	0.0458015	0.935667	0.143333				0.5	0	2.5				7.957e-06	0.000123	0	0	0	0	0	0	0	rs768881161		-0.669166	-0.118845	-0.236931	0.411034	0.164214	0.0846178	0	0.0289289
PRKRA:c.500CT	-5.3	29.0164	0.172695	1.23858	0.374008	3.979e-06	0	0.566667	0.11				0.5	1	1.9				3.979e-06	0	0	0	0	0	8.798e-06	0	0	rs747134851		-0.513528	-0.279552	-0.447292	-3.10345e-05	0.016574	-0.475983	-0.352061	-0.246508
PRKRA:c.507GT	-9.26	28.8281	0.10947	1.02325	0.32878	3.979e-06	0.1889	1	0.636667				0.5	1.1	-2.1				3.979e-06	0	0	0	0	0	0	0	3.267e-05	rs1485749721		0.369398	0.938072	0.142755	-0.166552	0.0257798	-0.116551	-0.00434706	0.199129
PRKRA:c.526TC	-8	29.8583	0.932212	2.79843	0.879391	3.981e-06	0.00203874	0.081	0				0.5	-1.2	-1.3				3.981e-06	0	0	0	5.457e-05	0	0	0	0	rs201959988		0.0927826	0.00772497	0.201508	0.103448	0.0294178	0.260796	0.262949	-0.072221
PRKRA:c.542AG	-3.2	28.9895	0.980092	2.98446	0.93555	0	0.0173558	0.603667	0.0466667				0.5	0	0				0	0	0	0	0	0	0	0	0	rs778345580		0.680035	0.613374	0.499047	-0.206897	-0.256694	0.131929	0.153372	-0.0428647
PRKRA:c.548AG	-1.28	29.2557	0.458781	1.18932	0.463081	1.194e-05	0.0174091	0.911	0.186667				0.5	-0.5	-1.2				1.194e-05	0	0	0	0	0	0	0	9.8e-05	rs756418974		-0.0980984	-0.286254	-0.031226	-0.244138	-0.0036976	-0.290432	-0.134847	-0.139433
PRKRA:c.578GA	15.11	25.6528	0.114212	1.52872	0.489168	7.957e-06	0.00878553	0.968667	0.11				0.5	0	2.1				7.957e-06	0	2.891e-05	0	0	0	8.798e-06	0	0	rs758028975		0.310473	0.00961319	0.031226	0.244138	0.0036976	0.290432	0.35548	0.227351
PRKRA:c.581AG	15.91	25.8996	0.193698	1.1523	0.366362	3.979e-06	0.100207	0.997	0.62				0.5		-4.9				3.979e-06	0	2.891e-05	0	0	0	0	0	0	rs749948940		-0.295502	0.0101619	-0.031226	-0.244138	-0.0036976	-0.290432	-0.271143	-0.236907
PRKRA:c.584TC	0.33	26.8905	0.131156	1.24445	0.394408	3.978e-06	0.0699844	0.921	0.01				0.5	0.4	2.6				3.978e-06	0	0	0	0	0	8.798e-06	0	0	rs1252853901		-0.185752	-0.164574	-0.0911214	-0.233448	-0.0219905	-0.0823355	-0.0369387	-0.183247
PRKRA:c.585TG	0.33	26.8905	0.131156	1.24445	0.394408	3.979e-06	0.0834629	0.638333	0.01				0.5	0.4	2.6				3.979e-06	0	0	0	5.437e-05	0	0	0	0	rs764662295		-0.410369	-0.523971	-0.142755	0.166552	-0.0257798	0.116551	-0.0600069	0.267929
PRKRA:c.585TC	0.33	26.8905	0.131156	1.24445	0.394408	0	0.131156	0.5	0.5				0.5	0.2	2.3				0	0	0	0	0	0	0	0	0	rs764662295		-0.394804	-0.359456	0.15076	-0.0927586	-0.0459867	0.116551	-0.212864	-0.146513
PRKRA:c.586TC	5.57	27.049	0.214968	1.91913	0.624819	3.979e-06	0.631635	0.997667	0.71				0.5	2.2	4.4				3.979e-06	0	0	0	0	0	8.799e-06	0	0	rs761806689		0.0437549	-0.208497	0.0367245	0	-0.110514	0.143133	0.268386	0.131836
PRKRA:c.596AG	-16.72	27.5565	0.184562	1.03428	0.39271	3.979e-06	0.0795125	0.991333	0.843333	0.000227			0.5	-0.4	0.2	0			3.979e-06	6.158e-05	0	0	0	0	0	0	0	rs373237495		0.917703	0.734341	0.376906	-0.413793	-0.00631356	0.00958683	0.219971	0
PRKRA:c.598CT	-12.04	27.7909	0.119131	0.833243	0.290335	3.979e-06	0.00176056	0.993	0.0133333				0.5	-3.9	-1.7				3.979e-06	0	0	0	0	0	0	0	3.267e-05	rs1194781077		-0.0300739	-0.047944	-0.0500319	0.128276	-0.101007	0	0	0.00611302
PRKRA:c.605CA	-10.07	27.8468	0.283509	1.24714	0.39194	3.979e-06	0.00140351	0.306333	0.01				0.5	-0.2	0.2				3.979e-06	0	0	0	0	0	0	0.0001632	0	rs1337026070		-0.538363	-0.187838	-0.230529	-0.0113793	-0.0479809	0.0391716	-0.0363803	-0.0293112
PRKRA:c.608TC	-16.66	28.1974	0.168013	1.48336	0.461004	3.979e-06	0.00403877	0.969667	0.173333				0.5	0.1	0.7				3.979e-06	0	0	0	0	0	0	0	3.267e-05	rs760359022		0.690339	0.397896	0.447292	3.10345e-05	-0.016574	0.475983	0.211988	0.172613
PRKRA:c.611CG	-18.09	27.5434	0.435745	1.54528	0.478185	3.998e-06	0.000851064	0.997667	0.47				0.5	-3.2	-4.8				3.998e-06	6.261e-05	0	0	0	0	0	0	0	rs1351253817		0.145636	0.783359	0.208562	-3.10345e-05	-0.00642616	0.0707331	-0.025878	0.358415
PRKRA:c.616GA	-24.05	26.8509	0.141026	1.35603	0.407473	1.995e-05	0.0025641	0.998	0.25				0.5	3	1.6				1.995e-05	0.000187	0	0	0	0	0	0	6.535e-05	rs760615566		-0.372027	0.0973808	0.041027	1.37931e-05	-0.0746863	0.139535	-0.143377	0.115512
PRKRA:c.619GA	-31.39	27.6183	0.223934	1.99246	0.631635	3.987e-06	0.00236967	1	0.3				0.5	0.5	-0.1				3.987e-06	0	0	0	0	0	8.809e-06	0	0	rs934978501		-0.0255613	0.204006	0.041027	1.37931e-05	-0.0746863	0.139535	0.0472126	0.175778
PRKRA:c.626AG	-30.24	28.3293	0.192893	1.41379	0.49018	3.982e-06	0	1	0.97				0.5	0.5	0.4				3.982e-06	6.19e-05	0	0	0	0	0	0	0	rs1024400241		-0.478287	-0.335938	-0.406363	0.037931	-0.0148395	-0.468002	-0.270148	-0.158967
PRKRA:c.638GT	-29.47	28.4924	0.812616	2.44083	0.82888	2.786e-05	0.0231911	0.641	0.03				0.5	3.2	2.5				2.786e-05	0	0.0001446	0	0	0	1.76e-05	0	0	rs752452731		0.529783	0.0329823	0.00662289	-0.386552	0.0638184	0.0128249	0.288802	-0.0271718
PRKRA:c.640AG	-23.86	29.0555	0.533172	1.68145	0.559604	3.98e-06	0.00120627	0.815	0.1				0.5	-1.4	-2				3.98e-06	0	0	0	0	0	8.801e-06	0	0	rs767272466		0.994701	-0.0763414	0.0611084	0.448276	0.0294412	-0.0715458	0.318615	-0.15173
PRKRA:c.641CT	-23.86	29.0555	0.533172	1.68145	0.559604	3.981e-06	0.114596	0.486333	0.05				0.5	0.1	0				3.981e-06	0	0	0	0	0	8.802e-06	0	0	rs759740828		0.010702	0.0510644	0.0911214	0.233448	0.0219905	0.0823355	-0.0368068	0.0561297
PRKRA:c.644GT	-21.7	28.8688	0.597045	1.84902	0.667389	3.98e-06	0.0483546	0.960333	0.146667				0.5	0.5	0.1				3.98e-06	0	0	0	0	0	0	0	3.267e-05	rs774698199		0.472369	-0.208163	-0.177762	0.022069	-0.00169415	-0.629862	-0.0868482	-0.526014
PRKRA:c.656GA	-7.09	28.5709	0.619162	2.21348	0.672024	3.98e-06	0.341317	0.970333	0.16				0.5	-0.5	-0.3				3.98e-06	6.163e-05	0	0	0	0	0	0	0	rs773385535		-0.0135891	-0.424478	-0.236931	0.411034	0.164214	0.0846178	0.113791	0.285605
PRKRA:c.664CT	10.8	30.2385	0.141996	1.06013	0.308783	7.959e-06	0.111855	1	0.99				0.5	-1.8	-0.4				7.959e-06	0	0	0	0	0	1.76e-05	0	0	rs770225137		-0.11647	0.0746398	-0.0367245	0	0.110514	-0.143133	-0.328572	-0.0176457
PRKRA:c.665CT	10.8	30.2385	0.141996	1.06013	0.308783	9.949e-05	0.00401875	0.999333	0.26	0.0004539			0.5	-1.6	-0.7	0			9.949e-05	0.0001848	0.0002602	0	0	0	0.0001144	0	0	rs121434410		-0.626815	-0.163293	-0.347507	0	0.0349257	-0.61065	-0.494792	-0.390923
PRKRA:c.677TA	11.4	30.878	0.658816	2.18188	0.676095	0.1322	0.0013459	0.369667	0	0.05129			0.5	0	0	0.09709			0.1322	0.06461	0.1718	0.1727	0.06932	0.1425	0.1412	0.1281	0.1102	rs77419724		-0.192486	-0.463604	-0.298331	0.238621	0.0487498	-0.00958683	0	0
PRKRA:c.682TA	13.73	30.7239	0.255088	1.11861	0.31029	3.979e-06	0.0027137	0.944333	0.403333				0.5	1.2	-0.7				3.979e-06	0	0	0	0	0	8.798e-06	0	0	rs1229151953		-0.0303563	-0.173491	0.0254692	0.034531	-0.0719959	0.193509	0.0687949	0.0384353
PRKRA:c.685CA	15.32	30.8854	0.987075	2.99864	0.923834	4.356e-06	0	0.036	0.00666667				0.5	1.3	0.7				4.356e-06	0	0	0	0	0	0	0.0001844	0	rs62176107		-0.0779707	-0.658193	-1.22143	0.366897	-0.115271	0	0.209067	0.178756
PRKRA:c.685CT	15.32	30.8854	0.987075	2.99864	0.923834	0.2199	0.987075	0.5	0.5				0.5	-1	0.2				0.2199	0.1312	0.2652	0.2355	0.2425	0.2005	0.2304	0.215	0.1746	rs62176107		-0.242795	-0.523467	-1.3992	-0.057931	-0.083341	-0.629862	-0.0364503	-0.19866
PRKRA:c.690AT	14.1	30.7487	0.302366	2.22451	0.682984	7.958e-06	0	0.428	0.00333333				0.5	0.2	0				7.958e-06	0	0	0	0	0	1.76e-05	0	0	rs745571026		0.0418027	-0.582515	0.0754394	-0.00689655	-0.235744	0.131929	0.26797	-0.400931
PRKRA:c.692GT	13.58	30.3428	0.352212	1.81421	0.572185	3.979e-06	0.0115044	0.909667	0.133333				0.5	0.7	0.2				3.979e-06	0	0	0	0	4.623e-05	0	0	0	rs1416945835		-0.895758	-1.50701	-0.864694	-0.0344345	-0.0297507	-0.564187	-0.281064	-0.546738
PRKRA:c.692GC	13.58	30.3428	0.352212	1.81421	0.572185	3.979e-06	0.00707965	0.935667	0.213333				0.5	0.7	0.2				3.979e-06	6.157e-05	0	0	0	0	0	0	0	rs1416945835		-0.30901	-0.994103	-0.208562	3.10345e-05	0.00642616	-0.0707331	0.091559	-0.40787
PRKRA:c.697CG	22	31.023	0.141081	1.02691	0.323327	3.979e-06	0.0298322	0.797667	0.15				0.5	-0.4	0				3.979e-06	0	0	0	0	0	0	0	3.267e-05	rs778509328		-1.4483	0.0433353	-0.179092	0.0248276	0.0492395	0.0261386	-0.348618	0.0781415
PRKRA:c.698TG	22	31.023	0.141081	1.02691	0.323327	3.979e-06	0.000621504	0.721667	0.07				0.5	0	0				3.979e-06	0	0	0	0	0	8.801e-06	0	0	rs756866536		0.11084	-0.199908	-0.152558	-0.0496552	0.052097	0.16666	0.325824	0.0453411
PRKRA:c.700CG	22.96	31.4148	0.768524	2.17484	0.710513	3.979e-06	0.00673607	0.400667	0.0533333				0.5	-0.5	0				3.979e-06	0	0	0	0	0	8.8e-06	0	0	rs777284052		-0.67117	-0.132165	-0.0669882	0.0344828	0.0683883	0.0629298	-0.0959062	0.0196337
PRKRA:c.703AG	25.61	32.2878	0.446009	1.48201	0.450751	1.194e-05	0.262128	0.819667	0.326667				0.5	-0.7	-1.6				1.194e-05	0	2.891e-05	0	0	0	8.799e-06	0	3.267e-05	rs1159247338		0.332207	-0.501178	-0.289709	0.122069	0.0899266	-0.166444	0.0164498	-0.127809
PRKRA:c.704GC	25.61	32.2878	0.446009	1.48201	0.450751	4.775e-05	0.029734	0.622333	0.08				0.5	2.4	2.4				4.775e-05	0	0	0	0.0005437	0	8.8e-06	0	3.267e-05	rs756005650		0.416412	-0.102138	0.078043	0.147586	0.0475892	0.0915462	0.145718	-0.0882824
PRKRA:c.707TC	35.23	32.3256	0.245603	1.00086	0.315852	3.979e-06	0.0299674	0.994333	0.153333				0.5	2	0.5				3.979e-06	0	0	0	0	0	8.798e-06	0	0	rs752671940		-0.275159	-0.028251	-0.0911214	-0.233448	-0.0219905	-0.0823355	-0.0540175	0.0377678
PRKRA:c.709CT	38.5	31.7705	0.30849	1.08666	0.328341	3.979e-06	0.0408296	0.435667	0.29				0.5	0	0.7				3.979e-06	0	2.891e-05	0	0	0	0	0	0	rs1189646800		-0.208818	-0.292843	-0.201508	-0.103448	-0.0294178	-0.260796	-0.308984	-0.0904976
PRKRA:c.712AG	27.03	31.1317	0.269465	1.45244	0.446963	3.979e-06	0.256691	0.974	0.263333				0.5	-0.2	0				3.979e-06	0	0	0	5.437e-05	0	0	0	0	rs767271059		0.186247	-0.234493	-0.0109432	-0.142414	0.0851262	-0.0121789	0.29917	-0.204593
PRKRA:c.721TC	26.89	30.4606	0.319149	1.31075	0.434547	7.958e-06	0.0152755	0.0496667	0.146667				0.5	-0.8	-0.7				7.958e-06	0	0	0	0	0	0	0.0003261	0	rs759380718		0.0958321	0.0969559	0.0500319	-0.128276	0.101007	0	0.0114262	0
PRKRA:c.729GC	34.59	28.5573	0.427872	1.62271	0.502387	0.0001313	0.00326619	0.979	0.0533333				0.5	2.4	-0.3				0.0001313	0	0.0006942	0	0	0	7.041e-05	0.000163	0	rs200299118		-0.52504	-0.944631	-0.324317	-0.169655	-0.0720055	0	0	0
PRKRA:c.766AG	-11.97	28.23	0.211444	2.13485	0.668074	7.969e-06	0.667575	1	1				0.5	0	0				7.969e-06	0	2.896e-05	0	0	0	8.81e-06	0	0	rs769913085		0.372027	-0.108432	-0.041027	-1.37931e-05	0.0746863	-0.139535	0.143377	-0.000926474
PRKRA:c.770CA	-7.29	27.7334	0.505722	1.92329	0.557689	3.987e-06	0.00817439	0.472333	0.04				0.5	-1.3	2.1				3.987e-06	0	0	0	5.441e-05	0	0	0	0	rs1271454160		0.00280551	0.152473	-0.290485	0.206866	0.250268	-0.0611956	0.204511	0.606897
PRKRA:c.778GT	-7.22	29.1852	0.844057	2.46701	0.839078	7.983e-06	0	0.0126667	0				0.5	0.2	-1.1				7.983e-06	0	0	0	0	0	1.764e-05	0	0	rs1230273632		-0.612722	-0.0914108	-0.0487043	0.0344828	-0.118678	-0.0917829	-0.108691	-0.0687331
PRKRA:c.781AG	-7.22	29.6517	0.785909	2.3931	0.775456	3.994e-06	0.0229383	0.203667	0		0	0	0.5	-0.4	0		0.001	0	3.994e-06	0	0	0	5.441e-05	0	0	0	0	rs200029319	0	0.317848	-0.0927636	-0.041027	-1.37931e-05	0.0746863	-0.139535	0.082627	-0.187483
PRKRA:c.794GC	-8.32	32.4166	0.684909	2.12704	0.649775	3.985e-06	0.184632	0.840667	0.303333				0.5	2.7	0.4				3.985e-06	0	0	0	0	0	0	0	3.266e-05	rs765525186		-0.114195	-0.412074	-0.0593756	-0.0524138	-0.0583912	0	0	-0.218214
PRKRA:c.796GA	-8.31	32.6887	0.103831	1.08971	0.342106	0.0001395	0.0116602	0.987333	0.143333	0			0.5	-0.6	-0.3	0.0001163			0.0001395	6.152e-05	0	0.0005955	0.0007068	0	9.713e-05	0.000163	9.801e-05	rs148050153		1.55269	-0.0970954	-0.212492	-0.322759	-0.0211977	0	0.455621	0.0380724
PRKRA:c.800AG	-11.6	32.2406	0.232571	1.71494	0.529188	1.195e-05	0.526492	0.902333	0.856667				0.5	-3.3	-3.2				1.195e-05	0	0	0	0	0	0	0	9.801e-05	rs557879457		0.123656	-0.259196	-0.031226	-0.244138	-0.0036976	-0.290432	-0.10113	-0.0956676
PRKRA:c.806AC	12.76	32.7887	0.300389	1.48057	0.422803	3.982e-06	0	0.192667	0.136667				0.5	1.9	1.8				3.982e-06	0	0	0	0	0	8.817e-06	0	0	rs368201837		0.306624	0.470684	0.616241	0.0345138	0.0248282	0.579678	0.162313	0.177085
PRKRA:c.812AG	25.34	32.5042	0.87507	2.59921	0.855612	0.5	0	0.011	0		0	0.0014	0.5	0	0		0	0										rs574337596	0	0.047482	0.0452668	0.114875	2.4138e-05	0.0338561	0.080632	-0.00886082	-0.131246
PRKRA:c.823GC	11.78	33.8578	0.561086	2.25468	0.645748	3.98e-06	0.412896	0.552333	0.103333				0.5	-3.4	-1.2				3.98e-06	0	2.891e-05	0	0	0	0	0	0	rs1312036116		-0.696093	-0.524089	-0.347093	-0.0344828	-0.398975	-0.448875	-0.56744	-0.17149
PRKRA:c.824AT	11.78	33.8578	0.561086	2.25468	0.645748	3.979e-06	0	0.105	0				0.5	0.6	-0.5				3.979e-06	0	0	0	5.437e-05	0	0	0	0	rs1432702754		-0.398651	-0.675138	-0.395209	-0.068931	-0.384301	-0.552001	-0.493411	-0.227858
PRKRA:c.827TA	12	33.8209	0.866856	2.61588	0.806783	3.979e-06	0	0.00566667	0				0.5	1.8	1.2				3.979e-06	0	0	0	0	4.621e-05	0	0	0	rs767922079		-0.353443	-0.99094	-0.792255	0.171034	0.029414	0	0.14276	-0.218247
PRKRA:c.845CT	48.42	29.6849	0.555681	1.74947	0.550249	2.387e-05	0.00847937	0.651	0.0666667				0.5	1.9	0.2				2.387e-05	0	0	0	0	0	5.28e-05	0	0	rs759916483		-1.25768	-0.772879	-0.656132	-0.0344655	-0.0361769	-0.493454	-0.47641	-0.307109
PRKRA:c.847GA	50.66	29.0374	0.88189	2.66626	0.856	1.194e-05	0.104049	0.016	0				0.5	1.9	0				1.194e-05	0	0	0	0	0	2.64e-05	0	0	rs774542111		-0.442774	0.335703	0.378379	0.202759	0.0423521	0.481284	-0.277816	0.0599706
PRKRA:c.851GT	60.82	28.876	0.863815	2.54827	0.873937	2.387e-05	0.00900394	0.172333	0		0	0	0.5	0.3	1.7		0	0.001	2.387e-05	0	2.891e-05	0	0	0	4.399e-05	0	0	rs199725025	0	-0.131196	0.213507	0.00662289	-0.386552	0.0638184	0.0128249	-0.0630983	0.177401
PRKRA:c.853CA	47.94	26.2601	0.656162	2.03665	0.695784	3.978e-06	0.00112549	0.453333	0.0566667				0.5	0.3	0.6				3.978e-06	0	0	0	0	0	8.799e-06	0	0	rs1473685226		0.314467	0.142703	0.109679	0.203448	-0.0260371	0.189821	0.347181	-0.113257
PRKRA:c.862GA	12.69	27.7368	0.646328	2.35616	0.663443	0	0.00169492	0.0286667	0.01				0.5	0.1	-0.7				0	0	0	0	0	0	0	0	0	rs1210525085		1.31826	0.183091	0.289709	-0.122069	-0.0899266	0.166444	0.337538	0.0295903
PRKRA:c.868TA	-0.75	27.4648	0.341477	1.972	0.563174	0	0.499432	0.803	0.616667				0.5	-2.4	0				0	0	0	0	0	0	0	0	0	rs1258234545		0.510824	0.0582533	0.103973	0	0.0212131	0.119051	0.112442	0.0257228
PRKRA:c.877AC	1.71	27.2353	0.193732	1.27949	0.381384	3.978e-06	0.000569801	0.425	0.0566667				0.5	-2	-6.5				3.978e-06	0	0	0	0	0	0	0	3.267e-05	rs768278123		0.132251	-0.342293	-0.109679	-0.203448	0.0260371	-0.189821	-0.0398059	-0.0531475
PRKRA:c.878AG	1.71	27.2353	0.193732	1.27949	0.381384	1.193e-05	0.0262108	0.994333	0.23				0.5	-0.9	-0.3				1.193e-05	0	5.782e-05	0	0	0	8.798e-06	0	0	rs764389980		0.684966	-0.488613	-0.031226	-0.244138	-0.0036976	-0.290432	-0.0610245	-0.231228
PRKRA:c.886AG	2.59	29.3594	0.167808	1.20608	0.335653	3.978e-06	0.17637	0.979	0.576667	0			0.5	-0.7	-2.4	0.0001163			3.978e-06	0	0	0	0	0	8.796e-06	0	0	rs375307882		-0.20369	-0.814744	-0.289709	0.122069	0.0899266	-0.166444	0.00834636	-0.337338
PRKRA:c.890AG	6	29.7819	0.252998	1.12307	0.355591	3.978e-06	0.00171331	0.788	0.0333333				0.5	-2.1	-3.6				3.978e-06	0	0	9.923e-05	0	0	0	0	0	rs745696471		-0.543625	-0.67727	-0.309991	0.0203448	0.00110278	-0.444698	-0.361548	-0.296239
PRKRA:c.902AG	-22.93	31.2968	0.61578	1.91236	0.627996	3.58e-05	0.081761	0.760667	0.326667				0.5	-2.4	-3.2				3.58e-05	6.152e-05	8.675e-05	0	5.437e-05	0	3.518e-05	0	0	rs778511975		0.283006	-0.286254	-0.031226	-0.244138	-0.0036976	-0.290432	-0.191906	-0.139433
PRKRA:c.905CT	-21.31	31.5681	0.879291	2.63528	0.829178	0	0.00114416	0.0213333	0				0.5	0.1	-0.6				0	0	0	0	0	0	0	0	0	rs1303322236		-0.549592	-0.28271	-0.314815	-0.413793	-0.0661039	-0.277288	-0.227472	-0.0479103
CHMP2B:c.1AG			0.301703	1.37167	0.393164	3.988e-06	0.00364964	0.9995	0.005				0.5	0	0				3.988e-06	0	0	0	0	0	8.843e-06	0	0	rs1334637181			0.338714	0.764234	-0.275862	0.861107	0		-0.156809
CHMP2B:c.5CT			0.162002	1.22181	0.420011	7.982e-06	0.00169635	0.987	0.41				0.5	-0.4	-0.7				7.982e-06	0	0	0	0	0	8.859e-06	0	3.266e-05	rs754708487		1.38757	1.75289	1.40848	0.208276	0.908727	0.766749	0.644012	0.86307
CHMP2B:c.10CG			0.152518	2.45622	0.828932	3.991e-06	0.00143885	1	0.06				0.5	-2.1	-2				3.991e-06	6.158e-05	0	0	0	0	0	0	0	rs1452055186		-1.15585	-1.10302	-0.179092	0.0248276	0.0492395	0.0261386	-0.283078	0
CHMP2B:c.28GA	9.11	25.2904	0.175155	1.98775	0.680912	7.992e-06	0.00496894	0.949	0.1				0.5	0	0				7.992e-06	0	5.782e-05	0	0	0	0	0	0	rs1295215037		0.869276	-1.05517	-0.764234	0.275862	-0.861107	0	0.47346	0.202528
CHMP2B:c.35AT	18.36	23.8451	0.942529	2.85987	0.918138	3.983e-06	0	0.683333	0				0.5	-1.2	0.2				3.983e-06	0	0	0	0	0	8.816e-06	0	0	rs757730142		-0.28088	-0.163438	-0.195946	0.0803448	-0.0778973	-0.535542	-0.374949	-0.210546
CHMP2B:c.36TC	18.36	23.8451	0.942529	2.85987	0.918138	0.5	0.942529	0.5	0.5	0			0.5	-0.7	1.1	0.0001163												rs141196445		-0.245197	-0.722427	0.0122535	0.183793	0.127807	0.0121789	-0.14189	-0.312019
CHMP2B:c.36TG	18.36	23.8451	0.942529	2.85987	0.918138	1.195e-05	0.00862069	0.991	0.996667				0.5	0.5	0.1				1.195e-05	0	0	0	0	0	2.645e-05	0	0	rs141196445		-0.238609	-0.446064	0.0882143	0.0886207	0.44726	0.0121789	-0.132285	-0.175034
CHMP2B:c.38TC	7.56	25.2003	0.258896	1.95735	0.525589	7.966e-06	0.490798	0.921667	0.56				0.5	-0.2	1.8				7.966e-06	0	5.787e-05	0	0	0	0	0	0	rs781703226		0.733231	0.204127	0.483593	0.10349	0.000307783	0.363499	0.346561	0.00575881
CHMP2B:c.46GA	-8.66	26.3727	0.550764	1.63677	0.486939	7.965e-06	0.0927948	0.805333	0.13		0	0	0.5	0	-0.2		0	0	7.965e-06	0	0	0	0	0	0	0	6.533e-05	rs557194644	0.001	0.307156	0.0630629	0.0114647	0.172414	-0.172542	0.0197922	0.0745688	0.119299
CHMP2B:c.55CT	-7.7	29.6939	0.893109	2.76828	0.868583	3.982e-06	0	0.5	0.5				0.5	0.4	0.9				3.982e-06	6.153e-05	0	0	0	0	0	0	0	rs780237778		0.0354374	0.655894					0.0321736	0.0803367
CHMP2B:c.55CA	-7.7	29.6939	0.893109	2.76828	0.868583	3.982e-06	0.893109	0.5	0.5				0.5	0.4	0.9				3.982e-06	0	0	0	0	0	8.813e-06	0	0	rs780237778		0.507564	0.592912	0.74273	-2.4138e-05	-0.0641168	0.519964	0.225584	0.305896
CHMP2B:c.55CG	-7.7	29.6939	0.893109	2.76828	0.868583	3.982e-06	0.000542594	0.570667	0				0.5	0.4	0.9				3.982e-06	0	0	0	0	0	0	0	3.266e-05	rs780237778		1.44626	0.698066	0.397837	0.103424	-0.00697334	0.380481	0.718075	0.521513
CHMP2B:c.56GT	-7.7	29.6939	0.893109	2.76828	0.868583	3.981e-06	0	0.570667	0				0.5	-1.2	-1.7				3.981e-06	0	0	0	0	0	8.81e-06	0	0	rs200322526		-0.203945	-0.356618	-0.226772	-0.103441	-0.103475	-0.273447	-0.114981	-0.321846
CHMP2B:c.56GA	-7.7	29.6939	0.893109	2.76828	0.868583	7.564e-05	0.00108519	0.761667	0		0	0	0.5	-0.2	-1.1		0	0.001	7.564e-05	0	8.68e-05	0	0.0002175	4.619e-05	7.048e-05	0.0003265	3.266e-05	rs200322526	0	0.0497503	-0.318628	-0.114875	-2.4138e-05	-0.0338561	-0.080632	0.132195	-0.096483
CHMP2B:c.64CG	3.43	31.7277	0.314965	1.17986	0.352359	7.962e-06	0.00594273	0.41	0.0133333				0.5	0.7	2.9				7.962e-06	0	0	0	0	0	1.762e-05	0	0	rs138886714		0.30164	0.321042	0.397837	0.103424	-0.00697334	0.380481	0.0537281	0.291361
CHMP2B:c.64CT	3.43	31.7277	0.314965	1.17986	0.352359	0.0002707	0	0.5	0.5	0.000227			0.5	0.1	2.5	0.0003488			0.0002707	0	2.893e-05	0.00526	5.437e-05	0	9.69e-05	0.0003264	0	rs138886714		0.41504	1.44269					0.184067	0.356307
CHMP2B:c.65GA	3.43	31.7277	0.314965	1.17986	0.352359	1.194e-05	0.0448406	0.438667	0.0433333				0.5	0	-0.7				1.194e-05	0	8.679e-05	0	0	0	0	0	0	rs770968398		0.0443169	-0.0483444	-0.114875	-2.4138e-05	-0.0338561	-0.080632	0.0158543	0.0315442
CHMP2B:c.68GA	9.33	31.3039	0.179363	1.33926	0.390041	3.981e-06	0	0.757333	0.0866667				0.5	0.3	0				3.981e-06	0	0	0	0	0	8.809e-06	0	0	rs1301607820		0.231747	0.339834	0.309991	-0.0203448	-0.00110278	0.444698	0.163916	0.248568
CHMP2B:c.71CT	2.6	31.9547	0.252296	1.93404	0.533672	3.582e-05	0.00486224	0.428333	0.00666667				0.5	0	0				3.582e-05	0	8.679e-05	0	0	0	4.403e-05	0.000163	0	rs776778264		-0.210961	-0.786053	-0.656132	-0.0344655	-0.0361769	-0.493454	-0.0918688	-0.334572
CHMP2B:c.78GC	-2.54	32.5664	0.984242	3.03394	0.961729	3.98e-06	0	0.401333	0				0.5	-2.3	-2.4				3.98e-06	0	0	0	0	0	0	0	3.266e-05	rs1347881149		0.204024	-0.762161	0.0645356	0.0372414	0.0417042	0.0846178	0	-0.266074
CHMP2B:c.79GA	-9.07	32.9436	0.116392	1.5205	0.389221	3.98e-06	0.0134065	0.995667	0.276667				0.5	1	0.6				3.98e-06	0	0	0	5.437e-05	0	0	0	0	rs1222773438		0.495078	-0.0253908	-0.0611084	-0.448276	-0.0294412	0.0715458	0.274548	0.00297576
CHMP2B:c.85AG	-10.22	32.0762	0.046894	1.59789	0.455969	0.0001632	0.00730816	0.998333	0.0733333	0			0.5	-0.3	-1.7	0.0002326			0.0001632	0.0001231	0.0001446	0	0	0	0.0002905	0.0001632	0	rs63750818		0.037492	-0.399425	-0.378379	-0.202759	-0.0423521	-0.481284	0.0357377	-0.228969
CHMP2B:c.88AG	-11.8	32.1204	0.965916	2.93885	0.942103	0.0001154	0.00121729	0.356667	0	0.0009079	0	0	0.5	-2.8	-2.1	0	0	0.001	0.0001154	0.001046	0	0	0	0	9.683e-05	0.0001632	0	rs139894940	0	-1.41424	-0.550533	-0.344892	0.103448	0.0571435	-0.139483	-0.653847	-0.0703161
CHMP2B:c.90AT	-11.8	32.1204	0.965916	2.93885	0.942103	1.194e-05	0.0176506	0.492	0.103333				0.5	-1.9	-1.8				1.194e-05	0	0	0	0	0	2.64e-05	0	0	rs775142652		-0.247389	-0.173731	-0.454834	-0.0441379	0.0172526	-0.290432	-0.187047	-0.0221067
CHMP2B:c.90AC	-11.8	32.1204	0.965916	2.93885	0.942103	3.979e-06	0.0176506	0.492	0.103333				0.5	0	-2				3.979e-06	0	0	0	0	0	8.802e-06	0	0	rs775142652		0.643242	-1.55663	-0.0563344	0.0689655	0.0832819	0	0.175971	-0.779716
CHMP2B:c.92AC	-13.79	31.4637	0.293158	2.42903	0.679008	3.979e-06	0.000526316	0.329667	0.00333333				0.5	-3.7	-4.7				3.979e-06	0	0	0	0	0	0	0	3.266e-05	rs762547677		-0.117646	0.171323	0.118869	0.494138	-0.0117934	-0.258253	-0.286044	-0.0424262
CHMP2B:c.95GA	-12.99	31.4992	0.636651	2.14631	0.655989	1.99e-05	0.00789889	0.560333	0.123333	0			0.5	1	0	0.0001163			1.99e-05	0	2.893e-05	0	0	0	2.641e-05	0	3.266e-05	rs374428152		-0.0248463	-0.105256	-0.114875	-2.4138e-05	-0.0338561	-0.080632	0.0527372	0.00969795
CHMP2B:c.108GC	-9.72	29.6114	0.504416	2.20373	0.590245	3.98e-06	0.0238961	0.052	0.11				0.5	0	0				3.98e-06	0	0	0	0	0	8.802e-06	0	0	rs756803337		-0.110434	0.0884695	-0.0759608	0.0951724	-0.319453	0	-0.0131176	0.0447716
CHMP2B:c.114AG	-12.06	28.922	0.580612	2.19867	0.609084	1.99e-05	0.580612	0.5	0.5				0.5	0	0				1.99e-05	0	0	0	0	0	0	0	0.0001633	rs750983989		0.24234	0.139791	0.85836	0.307586	0.175477	0.600596	0.154553	0.087713
CHMP2B:c.116AG	-10.55	28.0865	0.985996	3.03779	0.919973	3.979e-06	0.000518672	0.00133333	0				0.5	0	0				3.979e-06	0	0	0	0	0	0	0	3.267e-05	rs756409160		0.293752	0.486437	0.16562	0.0689655	-0.372093	0.0122377	0.0727669	0.276195
CHMP2B:c.131TC	9.08	26.9095	0.202648	1.45265	0.439216	4e-06	0.0132383	0.9205	0.255				0.5	0	0				4e-06	0	0	0	5.445e-05	0	0	0	0	rs1200943095		0.250635	0.853631	0.447292	3.10345e-05	-0.016574	0.475983	0.281909	0.770351
CHMP2B:c.133GA	1.04	27.9948	0.776309	2.50391	0.730023	3.999e-06	0.00101678	0.06175	0				0.5	0	0				3.999e-06	0	0	0	0	0	8.832e-06	0	0	rs756644379		-0.00222607	-0.109271	0.0114647	0.172414	-0.172542	0.0197922	0.087108	-0.0603928
CHMP2B:c.140AG	16.07	26.1072	0.967972	2.98505	0.900529	1.198e-05	0.0299949	0.17925	0.0475		0	0	0.5	0	0		0	0	1.198e-05	0	0	0	0	0	0	0	9.821e-05	rs538072644	0.001	-0.11369	0.497268	0.236931	-0.411034	-0.164214	-0.0846178	-0.168065	-0.0161682
CHMP2B:c.142AG	16.07	25.7752	0.762074	2.35663	0.707577	3.994e-06	0.00254194	0.29025	0				0.5	0	-1.6				3.994e-06	0	0	0	0	0	8.822e-06	0	0	rs1201912426		-0.307156	0.0750627	-0.0114647	-0.172414	0.172542	-0.0197922	-0.0745688	0.127483
CHMP2B:c.148GA	12.72	25.0017	0.995466	3.10056	0.928661	3.99e-06	0	0.00075	0				0.5	0.2	0.3				3.99e-06	0	0	0	0	0	8.818e-06	0	0	rs1429270184		-0.05566	-0.432208	-0.212492	-0.322759	-0.0211977	0	0	0
CHMP2B:c.151AC	-13.64	25.2086	0.918388	2.75047	0.848248	3.99e-06	0.00906801	0.1065	0.0175				0.5	-3.4	1.4				3.99e-06	0	2.9e-05	0	0	0	0	0	0	rs1195638877		0.197752	0.384516	0.358557	-0.135172	-5.393e-05	0	0	-0.0526994
CHMP2B:c.158GT	-11.83	27.0515	0.921614	2.78391	0.911833	3.987e-06	0	0.007	0	0			0.5	0.8	2.1	0.0001163			3.987e-06	0	0	0	0	0	0	0	3.27e-05	rs370382342		0.179585	0.299416	0.114045	0.06	-0.0790001	-0.0908441	0.0491426	0.198741
CHMP2B:c.161AG	4.16	27.6959	0.416038	2.20437	0.634733	3.986e-06	0	0.12675	0.0025				0.5	1.4	-3.5				3.986e-06	0	0	0	0	4.62e-05	0	0	0	rs778990578		-0.0115853	-0.0902841	-0.031226	-0.244138	-0.0036976	-0.290432	-0.116531	-0.205515
CHMP2B:c.161AC	4.16	27.6959	0.416038	2.20437	0.634733	3.986e-06	0.0013708	0.09475	0				0.5	2	0				3.986e-06	0	0	0	0	0	0	0.0001637	0	rs778990578		0.170232	-0.129081	0.0468169	-0.0965517	0.0438916	-0.198886	-0.00963057	-0.272658
CHMP2B:c.163AC	-0.97	26.3324	0.211984	1.37762	0.37162	0.0001634	0.0166163	0.67625	0.0675		0	0	0.5	0.9	0		0.0069	0	0.0001634	0	0	0	0.002176	0	0	0.0001638	0	rs188471297	0	0.341691	0.0590954	0.358557	-0.135172	-5.393e-05	0	0.105341	-0.165544
CHMP2B:c.175AG	-13.86	31.4937	0.722561	2.24982	0.673628	4.78e-05	0	0.871	0.0475				0.5	0	0				4.78e-05	0	0	0	0	0.0003696	2.643e-05	0.0001636	0	rs758486323		-0.897056	0.00405997	-0.0114647	-0.172414	0.172542	-0.0197922	-0.702407	-0.0836992
CHMP2B:c.176AG	-13.86	31.4937	0.722561	2.24982	0.673628	1.195e-05	0.192581	0.99525	0.575	0			0.5	-0.2	-0.4	0.0001163			1.195e-05	0	0	0	0	0	8.81e-06	0	6.538e-05	rs143800051		0.60577	0.547794	0.499047	-0.206897	-0.256694	0.131929	0.0357635	0.212888
CHMP2B:c.179TC	-25.55	31.8761	0.398275	2.07959	0.625607	3.983e-06	0.00761035	0.84625	0.125				0.5	-2.5	1				3.983e-06	0	2.897e-05	0	0	0	0	0	0	rs1383509636		0.146122	-0.0855623	0.314815	0.413793	0.0661039	0.277288	0.151106	-0.0279366
CHMP2B:c.187AG	-12.02	32.8931	0.702	2.45565	0.685687	3.585e-05	0	0.0035	0				0.5	0.4	0.3				3.585e-05	0	2.896e-05	0	0	0	6.168e-05	0	3.268e-05	rs745754634		-1.26168	-0.0386626	-0.0114647	-0.172414	0.172542	-0.0197922	-0.391044	-0.0848749
CHMP2B:c.187AC	-12.02	32.8931	0.702	2.45565	0.685687	3.983e-06	0.004	0.00125	0				0.5	1.9	0.8				3.983e-06	0	0	0	5.438e-05	0	0	0	0	rs745754634		-0.849451	-0.345699	-0.358557	-0.206897	-0.226433	-0.468668	-0.317785	-0.295618
CHMP2B:c.192AG	-12.02	33.1775	0.6125	2.34387	0.660093	0.0005297	0.6125	0.5	0.5	0.001362	0	0	0.5	0.5	0.3	0	0.005	0	0.0005297	0.0008005	0	0	0.003589	0	2.643e-05	0.001144	0.001438	rs148750997	0.0031	0.24234	0.717773	0.85836	0.307586	0.175477	0.600596	0.154553	0.182933
CHMP2B:c.196GC	-12.96	33.9212	0.771386	2.53691	0.782137	3.983e-06	0.0125063	0.3335	0.08				0.5	0.4	-3.5				3.983e-06	0	2.896e-05	0	0	0	0	0	0	rs1285099510		0.273154	0.39194	0.457201	-0.0910345	-0.745836	0	0.0118859	-0.0944986
CHMP2B:c.205CT	-6.04	34.3987	0.993994	3.09539	0.970872	2.789e-05	0	0.0005	0.01		0	0	0.5	0.5	-2.5		0.001	0	2.789e-05	6.152e-05	5.793e-05	0	0.0001088	0	8.817e-06	0.0001635	0	rs553846327	0	-0.133457	0.096175	-0.147883	0.0593103	-8.7578e-06	0.196399	0.0353518	0.386598
CHMP2B:c.206GA	-6.04	34.3987	0.993994	3.09539	0.970872	4.382e-05	0.000500501	0.002	0	0			0.5	-0.4	1.8	0.0002326			4.382e-05	0	0	0	0	0	4.408e-05	0.0003272	0.0001307	rs200792883		0.286585	0.477426	0.281297	0.310345	0.111052	0.196399	0.0818364	0.374391
CHMP2B:c.213GC	-15.13	34.2535	0.751251	2.09089	0.717174	1.594e-05	0.048048	0.02575	0	0.000227			0.5	-0.6	-3.9	0			1.594e-05	0.0002461	0	0	0	0	0	0	0	rs139126268		-0.125073	-0.171259	-0.324317	-0.169655	-0.0720055	0	0.0694656	0
CHMP2B:c.213GA	-15.13	34.2535	0.751251	2.09089	0.717174	3.586e-05	0.751251	0.5	0.5				0.5	0.4	0.6				3.586e-05	0.0004307	0	0	0	0	1.764e-05	0	0	rs139126268		-0.24234	-1.13372	-0.85836	-0.307586	-0.175477	-0.600596	-0.154553	-0.680217
CHMP2B:c.214AC	-12.14	34.5237	0.322823	1.87297	0.534439	3.984e-06	0.00900901	0.0655	0.105				0.5	-2.2	-1.1				3.984e-06	0	0	0	0	0	8.818e-06	0	0	rs772729869		0.583404	0.214306	0.358557	-0.135172	-5.393e-05	0	0	0.0215117
CHMP2B:c.215AG	-12.14	34.5237	0.322823	1.87297	0.534439	2.789e-05	0.0105105	0.169	0.17				0.5	0.2	0.3				2.789e-05	0.0004307	0	0	0	0	0	0	0	rs760226693		0.727905	0.238559	0.236931	-0.411034	-0.164214	-0.0846178	0	-0.0333182
CHMP2B:c.218CT	-6.8	33.4599	0.3365	1.16003	0.328821	3.586e-05	0.0005	0.2855	0.1025	0	0	0.0014	0.5	-0.5	-0.8	0.0001163	0	0	3.586e-05	0	0.0001449	0	0	0	2.646e-05	0	3.268e-05	rs192188850	0	0.613872	1.27338	0.584209	0.471724	0.0598033	0.683259	0.640041	0.841541
CHMP2B:c.227TG	-15.31	32.0294	0.0769615	0.522506	0.304139	3.986e-06	0.00749625	0.67775	0.03				0.5	0.1	-0.6				3.986e-06	0	0	0	5.44e-05	0	0	0	0	rs759763492		-0.102747	-0.218997	-0.00662289	0.386552	-0.0638184	-0.0128249	-0.0870395	-0.11395
CHMP2B:c.232GA	-8.41	31.5663	0.217827	1.44465	0.385894	3.986e-06	0.00851277	0.380333	0.17				0.5	0	0				3.986e-06	0	0	0	0	4.62e-05	0	0	0	rs1176368248		-0.367856	0.200646	0.041027	1.37931e-05	-0.0746863	0.139535	-0.138951	0.0658915
CHMP2B:c.248CT	-12.7	31.1487	0.235206	1.70349	0.476932	1.196e-05	0.000501505	0.102667	0.0533333	0			0.5	0.7	0	0.0001163			1.196e-05	0	2.899e-05	0	0	0	1.764e-05	0	0	rs374277596		0.178933	0.164574	0.0911214	0.233448	0.0219905	0.0823355	0.0183482	0.183247
CHMP2B:c.257CG	-11.24	31.0997	0.550652	1.87972	0.560693	3.986e-06	0.000501505	0.0943333	0.01				0.5	-2.3	-1.2				3.986e-06	0	0	0	0	0	8.82e-06	0	0	rs778194183		-0.273033	-0.365514	-0.195289	0.279655	-0.0566015	0.104704	-0.00364489	0.0111787
CHMP2B:c.274AG	1.44	30.7907	0.447278	2.00762	0.570171	3.99e-06	0.0379049	0.253	0				0.5	-0.5	-0.5				3.99e-06	0	0	0	0	0	8.823e-06	0	0	rs757427735		2.72197	0.52344	0.764234	-0.275862	0.861107	0	0	-0.023481
CHMP2B:c.286AT	-3.14	32.6505	0.221551	1.00346	0.295887	0	0.0060423	0.956	0.306667				0.5	0	0				0	0	0	0	0	0	0	0	0	rs1241354570		-0.307413	-0.163467	-0.177762	-0.424828	0.0319302	-0.629862	-0.332136	-0.629573
CHMP2B:c.293TC	7.47	30.232	0.643001	2.08907	0.634637	1.597e-05	0.00251762	0.683667	0.0366667				0.5	-2.5	-1.6				1.597e-05	0	0	0	0	0	0	0	0.0001316	rs779839985		-0.613872	-0.677238	-0.584209	-0.471724	-0.0598033	-0.683259	-0.640041	-0.62444
CHMP2B:c.299GC	-4.68	30.9644	0.244713	1.05224	0.290069	7.983e-06	0.0609265	0.568667	0.28				0.5	-0.8	-3.7				7.983e-06	0	0	0	0	0	0	0.0001641	3.289e-05	rs749259755		-0.262945	0.0572621	-0.0772364	-0.0344069	-0.0119001	-0.20074	-0.339998	0.0110153
CHMP2B:c.310AG	9.69	31.6054	0.865672	2.60531	0.835781	3.997e-06	0.0895522	0.993	0.306667				0.5	-5.6	-4.6				3.997e-06	6.182e-05	0	0	0	0	0	0	0	rs999304913		0.994683	0.0382932	0.0611084	0.448276	0.0294412	-0.0715458	0.553384	-0.0202803
CHMP2B:c.317CG	10.65	31.1273	0.890819	2.73551	0.826051	4.011e-06	0	0.659667	0.0633333	0.000227			0.5	-1	0	0			4.011e-06	6.203e-05	0	0	0	0	0	0	0	rs368704252		-0.0110565	0.272931	0.0772364	0.0344069	0.0119001	0.20074	-0.000274648	0.508582
CHMP2B:c.323CT	14.29	31.0204	0.324297	2.22915	0.623123	4.016e-05	0.00903614	0.08975	0				0.5	0	1.4				4.016e-05	0	0	0	0	0	0	0	0.0003325	rs753676349		-0.586749	-0.355733	-0.656132	-0.0344655	-0.0361769	-0.493454	-0.372622	-0.104096
CHMP2B:c.326TC	13.22	31.4581	0.953	2.91879	0.918386	4.008e-06	0.0025	0.058	0				0.5	0.7	1.5				4.008e-06	0	0	0	0	0	0	0	3.311e-05	rs1443763991		-0.64517	-0.804513	-0.584209	-0.471724	-0.0598033	-0.683259	-0.337948	-0.726774
CHMP2B:c.334GA	7.1	30.4021	0.231384	2.3185	0.714869	4.009e-06	0.0214893	0.79175	0.1675				0.5	0.6	0.3				4.009e-06	0	0	0	0	0	8.863e-06	0	0	rs778869364		0.062015	0.175978	0.344828	0.198966	0.0586532	0.43117	-0.0398783	0.0556823
CHMP2B:c.339CG	8.9	30.8336	0.942	2.82949	0.936262	4.01e-06	0	0.2335	0				0.5	0	0				4.01e-06	0	0	0	0	0	8.865e-06	0	0	rs747904374		-0.0447493	0.128889	0.0754394	-0.04	0.116196	0.00958683	-0.0992483	0
CHMP2B:c.360GC	-7.19	35.7927	0.531297	1.68558	0.480135	4.003e-06	0.00701052	0.10775	0.0175				0.5	0	0				4.003e-06	0	0	0	0	0	8.853e-06	0	0	rs758256432		-0.0170687	0.31553	-0.0754394	0.04	-0.116196	-0.00958683	0.0555812	0.0637302
CHMP2B:c.361AG	8.67	36.6281	0.217435	1.50927	0.391094	4e-06	0.000501002	0.553	0.225				0.5	-0.1	-1.7				4e-06	0	0	0	0	0	0	0	3.299e-05	rs777390752		-0.290465	-0.294742	-0.213566	0.0690103	0.0388172	-0.26949	-0.296137	-0.125968
CHMP2B:c.371CT	-0.99	36.0037	0.274048	1.70926	0.50433	4.007e-06	0.413828	0.38575	0.195				0.5	-0.7	-0.9				4.007e-06	0	0	0	0	0	0	0	3.3e-05	rs1296686594		-0.346622	-0.355733	-0.656132	-0.0344655	-0.0361769	-0.493454	-0.185344	-0.104096
CHMP2B:c.374TC	-0.99	36.0037	0.643788	2.08097	0.632469	8.007e-06	0.00250501	0.5715	0.025				0.5	0	1.6				8.007e-06	0	5.836e-05	0	0	0	0	0	0	rs770307338		-0.64517	-0.804513	-0.584209	-0.471724	-0.0598033	-0.683259	-0.337948	-0.726774
CHMP2B:c.395AG	5.26	27.5435	0.429359	2.11959	0.628808	4.027e-06	0.493487	0.73075	0.9175	0.000227			0.5	-1.2	0	0			4.027e-06	0	0	0	0	0	8.878e-06	0	0	rs372014089		0.248296	0.562885	0.376906	-0.413793	-0.00631356	0.00958683	-0.0843984	-0.0872581
CHMP2B:c.397AG	3.03	27.226	0.222834	1.5729	0.400296	4.031e-06	0.00350526	0.8085	0.8125				0.5	0.5	0				4.031e-06	0	0	0	0	0	8.885e-06	0	0	rs763401641		-0.103586	0.611959	0.764234	-0.275862	0.861107	0	-0.427497	-0.0969608
CHMP2B:c.399GA	3.03	27.226	0.222834	1.5729	0.400296	4.042e-06	0.0010015	0.7825	0.42				0.5	0.8	0				4.042e-06	0	2.963e-05	0	0	0	0	0	0	rs1205075118		-0.767055	-0.0442501	-0.43627	-0.537883	-0.0908033	-0.564187	-0.712825	-0.248023
CHMP2B:c.409AG	-6.44	23.7618	0.888833	2.62408	0.853136	0	0.00751127	0.2285	0.0325				0.5	0	0				0	0	0	0	0	0	0	0	0	rs1240736820		0.410087	0.475458	0.764234	-0.275862	0.861107	0	-0.260196	-0.163569
CHMP2B:c.411GA	-6.44	23.7618	0.888833	2.62408	0.853136	1.619e-05	0.0145218	0.10075	0.0125				0.5	0	0.1				1.619e-05	0	0	0	0	0	1.783e-05	0	6.782e-05	rs764570832		-0.0322457	-0.344845	-0.43627	-0.537883	-0.0908033	-0.564187	-0.227273	-0.55691
CHMP2B:c.412AT	-29.24	23.3012	0.601903	1.85772	0.5896	4.046e-06	0.0295443	0.649	0.1825				0.5	-3	-1.3				4.046e-06	0	0	0	0	0	0	0	3.391e-05	rs376941490		0.168388	0.184516	0.124065	0	-0.0294626	0.0557529	0.160772	0.184405
CHMP2B:c.412AC	-29.24	23.3012	0.601903	1.85772	0.5896	4.046e-06	0.000500751	0.234	0	0.000227			0.5	-0.2	-0.7	0			4.046e-06	6.23e-05	0	0	0	0	0	0	0	rs376941490		0.133588	-0.0716029	0.160789	0	-0.139977	0.198886	0.161229	0.0391228
CHMP2B:c.420AT	-30.74	24.0517	0.927036	2.84426	0.861742	4.056e-06	0.0669665	0.889	0.0875				0.5	-1.1	-1.1				4.056e-06	6.296e-05	0	0	0	0	0	0	0	rs1426564259		0.166478	-0.326706	0.0759608	0.0231034	-0.32316	0.139542	0.198975	-0.453316
CHMP2B:c.426CG	-21.59	25.2874	0.315842	2.31093	0.671233	2.395e-05	0.63968	0.89575	0.7625				0.5	3.6	2.2				2.395e-05	0	0	0	0	0	0	0	0.0001962	rs774798983		-0.224929	-0.268731	-0.293515	0.25931	0.0202069	0	0	0.302658
CHMP2B:c.428AG	-13.63	25.9813	0.399101	1.77206	0.523013	4.389e-05	0.330669	0.85	0.38				0.5	0.4	-1.7				4.389e-05	0	0.0001451	0	0	0	8.837e-06	0	0.0001635	rs63750944		0.271247	0.0529164	-0.031226	-0.244138	-0.0036976	-0.290432	-0.0603598	-0.0221067
CHMP2B:c.445AT	-10.36	25.6674	0.267366	1.68398	0.453531	1.197e-05	0.001999	0.15325	0.0025				0.5	-2.6	-3.8				1.197e-05	0	8.699e-05	0	0	0	0	0	0	rs1428901801		-0.529974	-0.1024	-0.280547	-0.106207	0.0854438	0	0	0.0151104
CHMP2B:c.453CT	-17.06	24.1834	0.781546	2.21335	0.753269	1.197e-05	0.781546	0.5	0.5				0.5	-0.3	-0.3				1.197e-05	0	0	0	5.442e-05	0	0	0	6.537e-05	rs767746876		0.334824	0.98728	-0.0122535	-0.183793	-0.127807	-0.0121789	0.1836	0.555152
CHMP2B:c.453CA	-17.06	24.1834	0.781546	2.21335	0.753269	7.98e-06	0.0646688	0.97875	0.11				0.5	0	1.1				7.98e-06	0	0	0	0.0001088	0	0	0	0	rs767746876		0.322288	0.603548	-0.0882143	-0.206897	0.195353	-0.151721	0.1836	0.439852
CHMP2B:c.454GC	-0.35	27.4227	0.165077	1.27463	0.304734	3.989e-06	0	0.71525	0.13				0.5	0.6	-1.2				3.989e-06	0	0	0	5.441e-05	0	0	0	0	rs760794461		0.370761	-0.129538	-0.195108	-0.0434483	-0.0750314	-0.200947	0.151466	0.0141868
CHMP2B:c.454GA	-0.35	27.4227	0.165077	1.27463	0.304734	7.978e-06	0.0102715	0.9325	0.41				0.5	0.8	-0.9				7.978e-06	6.158e-05	2.899e-05	0	0	0	0	0	0	rs760794461		1.22892	0.11324	0.289709	-0.122069	-0.0899266	0.166444	0.514303	0.0075399
CHMP2B:c.454GT	-0.35	27.4227	0.165077	1.27463	0.304734	3.989e-06	0.0029347	0.5315	0.0525				0.5	0.5	0.5				3.989e-06	0	0	0	0	0	8.836e-06	0	0	rs760794461		1.15445	0.00167756	0.296527	0.305172	-0.128401	0.418447	0.767029	0.111521
CHMP2B:c.460GA	-0.65	27.9909	0.233542	1.8311	0.494953	3.989e-06	0.00417973	0.7215	0.1275				0.5	0.9	0.3				3.989e-06	0	2.899e-05	0	0	0	0	0	0	rs1407276314		-0.756673	0.0369549	0.0109432	0.142414	-0.0851262	0.0121789	-0.468112	0.0193578
CHMP2B:c.464AG	20.21	26.1246	0.448116	1.93349	0.499592	1.595e-05	0.000516262	0.40325	0.005	0.000227			0.5	-3.5	-2.4	0			1.595e-05	0.0001847	0	0	0	0	8.832e-06	0	0	rs375575660		0.22345	-0.04793	0.253038	0.0344828	0.00186912	0	0.101369	-0.0227431
CHMP2B:c.466GA	20.61	26.0049	0.954413	2.88126	0.887399	3.989e-06	0.000584454	0.00725	0				0.5	-0.4	0				3.989e-06	0	0	0	0	0	8.834e-06	0	0	rs764069353		0.845785	0.0762485	0.0114647	0.172414	-0.172542	0.0197922	0.617559	0.186884
CHMP2B:c.478CA	-11.14	30.4352	0.2045	1.8783	0.48988	3.987e-06	0.001	0.89125	0.055				0.5	-1.2	-1.7				3.987e-06	0	0	0	0	0	0	0	3.268e-05	rs751339317		-0.441787	-0.166141	-0.358557	0.135172	5.393e-05	0	0	0.0140954
CHMP2B:c.480GT	-11.14	30.4352	0.2045	1.8783	0.48988	3.986e-06	0.0015	0.9865	0.0125				0.5	0.9	-0.5				3.986e-06	0	0	0	0	0	8.824e-06	0	0	rs1292168510		-1.11694	0.419047	-0.534043	-0.311034	-0.15875	-0.189821	-0.414617	0.197062
CHMP2B:c.486TG	-11.4	30.0683	0.433717	2.09476	0.571485	3.986e-06	0.00050025	0.00725	0				0.5	-4.8	-3.8				3.986e-06	0	0	0	5.44e-05	0	0	0	0	rs757070412		-0.485777	-0.547853	-0.142755	0.166552	-0.0257798	0.116551	-0.13941	0
CHMP2B:c.495AT	-8.88	30.1828	0.915832	2.75347	0.866824	3.986e-06	0	0.0183333	0				0.5	1.7	1				3.986e-06	0	0	0	0	0	8.822e-06	0	0	rs1197152496		0.221178	0.518734	0.324317	-0.00344828	0.0167266	0.410776	0.21773	0.353718
CHMP2B:c.506AC	-8.19	29.882	0.991479	3.07621	0.925552	1.595e-05	0.000501253	0.024	0.02				0.5	-2.7	-0.7				1.595e-05	0	0	0	0.0002177	0	0	0	0	rs780887155		-0.133909	-0.253147	0.0883833	0.0345586	-0.383993	-0.188502	-0.286578	-0.71228
CHMP2B:c.535GA	16.72	27.9219	0.246733	1.4049	0.428296	0	0.0198641	0.737333	0.01				0.5	3.5	0.7				0	0	0	0	0	0	0	0	0	rs1390507865		-0.05566	0.0906292	-0.212492	-0.322759	-0.0211977	0	0	0.135427
CHMP2B:c.538AG	6.47	29.9361	0.185836	0.971896	0.267727	3.998e-06	0.0729499	0.995333	0.7				0.5	0.6	0				3.998e-06	0	0	0	0	0	0	0.000164	0	rs1331518616		-1.26168	-0.0501302	-0.0114647	-0.172414	0.172542	-0.0197922	-0.391044	-0.116833
CHMP2B:c.539AG	6.47	29.9361	0.185836	0.971896	0.267727	3.999e-06	0.0500532	0.998333	0.37				0.5	-0.5	-0.4				3.999e-06	0	0	0	0	0	8.872e-06	0	0	rs454175		0.680035	0.647967	0.499047	-0.206897	-0.256694	0.131929	0.153372	-0.0207219
CHMP2B:c.541GC	6.9	29.3911	0.741416	2.20007	0.678209	3.999e-06	0.00429185	0.0196667	0.0133333				0.5	1.2	1.8				3.999e-06	0	0	9.956e-05	0	0	0	0	0	rs1445485792		0.0164978	0.407942	0.0996806	-0.448276	-0.169418	0.270432	0.116375	0.317306
CHMP2B:c.545CT	12.68	30.1277	0.955938	2.85775	0.973315	3.997e-06	0	0.000666667	0	0			0.5	0	0	0.0001163			3.997e-06	0	0	0	0	0	8.867e-06	0	0	rs369257752		-0.832574	-0.845469	-0.728138	-0.137931	-0.0944467	-0.772494	-0.579237	-0.24283
CHMP2B:c.548CT	19.47	30.0967	0.413959	1.31616	0.406271	3.997e-06	0.00902527	0.900667	0.0466667				0.5	0.1	0.4				3.997e-06	6.168e-05	0	0	0	0	0	0	0	rs748616447		-0.637882	-1.19101	-0.447292	-3.10345e-05	0.016574	-0.475983	-0.184513	-0.71169
CHMP2B:c.551CT	19.47	30.1958	0.420596	1.52015	0.458538	0	0.0328784	0.469667	0.303333				0.5	2.3	0				0	0	0	0	0	0	0	0	0	rs1339853883		-0.67913	-0.65425	-0.314815	-0.413793	-0.0661039	-0.277288	-0.465547	-0.551061
CHMP2B:c.557GA	14.52	30.6801	0.205922	0.929362	0.29872	7.992e-06	0.0248991	0.993	0.47				0.5	0	0				7.992e-06	0	0	0	0	0	1.773e-05	0	0	rs747423794		-0.249405	-0.228763	-0.114875	-2.4138e-05	-0.0338561	-0.080632	-0.068902	-0.076353
CHMP2B:c.557GT	14.52	30.6801	0.205922	0.929362	0.29872	2.398e-05	0.026245	0.938	0.226667				0.5	0	0				2.398e-05	0	0.0001739	0	0	0	0	0	0	rs747423794		-0.327891	-0.573377	-0.226772	-0.103441	-0.103475	-0.273447	-0.153485	-0.238533
CHMP2B:c.560GA	17.34	30.0992	0.316644	1.27885	0.386644	0.001534	0.0541272	0.991667	0.696667	0.02065	0.025	0.0058	0.5	2.3	3.7	0	0	0	0.001534	0.02028	0.001478	0	0	0	2.659e-05	0.000164	0	rs78268395	0	-0.487699	0.0209215	-0.376906	0.413793	0.00631356	-0.00958683	-0.146179	0.073107
CHMP2B:c.572CT	16.4	31.3942	0.283724	1.19464	0.329041	3.994e-06	0.0278592	0.974333	0.156667				0.5	2.9	0.4				3.994e-06	0	0	0	0	0	0	0.0001639	0	rs1185719298		-0.552158	-0.567459	-0.61007	-0.297931	-0.0475948	-0.481284	-0.473324	0.0327168
CHMP2B:c.581CT	15.99	30.2416	0.296137	1.26931	0.383444	5.191e-05	0.00143062	0.942333	0.0466667	0.000227			0.5	0	0	0.0002326			5.191e-05	6.16e-05	0	0	0	0.0002312	6.198e-05	0	0	rs149380040		-0.542454	-0.257248	-0.447292	-3.10345e-05	0.016574	-0.475983	-0.220392	-0.219349
CHMP2B:c.589AG	23.72	28.9539	0.386364	1.42956	0.467083	4.391e-05	0.0375	0.995	0.616667				0.5	-1.4	0.3				4.391e-05	0	0	0	0.0005983	0	0	0	0	rs761691146		0.404141	-0.13569	-0.213566	0.0690103	0.0388172	-0.26949	0.362172	-0.0484604
CHMP2B:c.608TC	-2.43	31.5399	0.51494	2.32475	0.647279	3.991e-06	0.00199203	0.937667	0				0.5	3.9	3.6				3.991e-06	0	0	0	0	0	0	0	3.268e-05	rs1422179414		-0.0323523	-0.425912	-0.0911214	-0.233448	-0.0219905	-0.0823355	-0.136489	-0.246165
CHMP2B:c.613CT	-15.9	33.0729	0.438703	1.74945	0.480132	4.791e-05	0.00101317	0.991667	0.00666667	0			0.5	0	-0.4	0.0001163			4.791e-05	6.164e-05	0	0	0.000272	0	2.655e-05	0	9.807e-05	rs373536428		0.265267	0.0672004	-0.147883	0.0593103	-8.7578e-06	0.196399	0.390046	0.173675
CHMP2B:c.614GA	-15.9	33.0729	0.438703	1.74945	0.480132	2.795e-05	0.0141844	0.577	0.233333				0.5	0	1.7				2.795e-05	0	0.0001739	0	0	0	0	0.0001637	0	rs750217435		0.349195	0.26222	0.281297	0.310345	0.111052	0.196399	0.184629	0.113061
CHMP2B:c.614GT	-15.9	33.0729	0.438703	1.74945	0.480132	3.992e-06	0	0.821333	0.0733333				0.5	0	0.6				3.992e-06	0	0	0	0	0	8.849e-06	0	0	rs750217435		0.702639	0.26014	1.07355	0.13931	0.0816381	0.196399	0.0418692	-0.0221774
CHMP2B:c.618AC			0.539583	2.1429	0.614743	3.992e-06	0.003125	0.035	0.01				0.5	2	0.9				3.992e-06	0	0	0	0	4.626e-05	0	0	0	rs63751126		0.968435	0.980997	0.534043	0.137931	0.103472	0.600596	0.748383	0.364212
CHMP2B:c.618AT			0.539583	2.1429	0.614743	7.983e-06	0.003125	0.035	0.01				0.5	0.8	0.9				7.983e-06	0	0	0	0	0	1.769e-05	0	0	rs63751126		0.219281	0.372923	0.324317	-0.00344828	0.0167266	0.410776	0.252167	0.160096
CHMP2B:c.620TC			0.975992	2.98177	0.933435	3.992e-06	0	0.00633333	0				0.5	1.3	-1.1				3.992e-06	0	0	0	0	0	8.844e-06	0	0	rs1393878962		-0.0101516	0.803403	0.112529	0	-0.0251436	0.50275	0.0853696	0.443949
CHMP2B:c.625GC			0.655789	1.93518	0.594356	3.992e-06	0	0.478	0.103333				0.5	-0.7	-1.7				3.992e-06	0	2.899e-05	0	0	0	0	0	0	rs1333146523		0.118239	0.124667	0.0996806	-0.448276	-0.169418	0.270432	0.177402	0.105353
CHMP2B:c.626CT			0.655789	1.93518	0.594356	3.991e-06	0	0.623667	0.08				0.5	3.1	0				3.991e-06	0	0	0	0	0	8.844e-06	0	0	rs1036069988		-0.33758	0.0855623	-0.314815	-0.413793	-0.0661039	-0.277288	-0.250803	0.0279366
SNX9:c.16CT			0.603725	2.0091	0.62715	5.575e-05	0	0.029	0	0			0.5	1	2.3	0.0002326			5.575e-05	0	5.802e-05	0	0	0	9.682e-05	0	3.271e-05	rs151265155		-0.403686	0.179832	-0.147883	0.0593103	-8.7578e-06	0.196399	-0.0499003	0.136978
SNX9:c.17GA			0.603725	2.0091	0.62715	3.982e-06	0.246628	0.927	0.29				0.5	-0.4	-0.7				3.982e-06	0	2.898e-05	0	0	0	0	0	0	rs1267083721		0.324131	0.341327	0.281297	0.310345	0.111052	0.196399	0.126873	0.0720871
SNX9:c.23TC			0.289872	2.29313	0.6862	7.959e-06	0	0.788	0				0.5	0	0.7				7.959e-06	0	0	0	0	0	1.759e-05	0	0	rs747860327		-0.371743	-0.626891	-0.584209	-0.471724	-0.0598033	-0.683259	-0.241094	-0.739238
SNX9:c.24GA			0.289872	2.29313	0.6862	3.98e-06	0.0424913	0.967	0.02				0.5	0	3.2				3.98e-06	0	0	0	0	0	8.798e-06	0	0	rs771427109		-0.0446823	-0.340979	-0.43627	-0.537883	-0.0908033	-0.564187	-0.127556	-0.537491
SNX9:c.34GC	15.21	25.6731	0.311809	0.999151	0.330127	3.979e-06	0.0017452	0.54	0.126667				0.5	-0.9	-0.4				3.979e-06	0	0	0	5.444e-05	0	0	0	0	rs772853467		-0.684623	-0.12386	0.0996806	-0.448276	-0.169418	0.270432	0.0945111	-0.0587734
SNX9:c.35CT	15.21	25.6731	0.311809	0.999151	0.330127	3.979e-06	0.00814427	0.889	0.203333				0.5	0	0.3				3.979e-06	0	2.895e-05	0	0	0	0	0	0	rs1165197348		-0.671004	-0.65425	-0.314815	-0.413793	-0.0661039	-0.277288	-0.328713	-0.551061
SNX9:c.41AT	-1.56	25.9731	0.970947	2.91099	0.92287	3.978e-06	0.00290529	0.001	0.00666667				0.5	0.8	1.4				3.978e-06	0	0	0	0	0	8.795e-06	0	0	rs771054109		-0.398651	-0.244388	-0.395209	-0.068931	-0.384301	-0.552001	-0.493411	-0.226632
SNX9:c.44CT	-5.71	25.1311	0.901304	2.64232	0.876348	3.979e-06	0.00558659	0.08	0				0.5	2.2	-0.2				3.979e-06	0	0	0	5.445e-05	0	0	0	0	rs1292775577		0.0251658	-0.323805	-0.347507	0	0.0349257	-0.61065	-0.231343	-0.662163
SNX9:c.61AT	4.61	23.975	0.473318	2.23816	0.632072	1.592e-05	0.493619	0.775	1				0.5	-1.8	0				1.592e-05	0	0	0	0	0	2.639e-05	0.0001631	0	rs776548092		-0.349664	-0.0664953	-0.131463	-0.0565517	-0.0105165	-0.109519	-0.124121	-0.0434045
SNX9:c.62CT	4.61	23.975	0.473318	2.23816	0.632072	2.786e-05	0	0.016	0	0.000227			0.5	0.3	-0.6	0			2.786e-05	0.0001846	0	9.923e-05	5.447e-05	0	8.798e-06	0	3.268e-05	rs140516788		0.934781	0.519767	0.584209	0.471724	0.0598033	0.683259	0.666901	0.31241
SNX9:c.82AC	-2.2	27.1136	0.422364	2.05066	0.566453	0.000406	0.410197	0.985	0.863333		0	0	0.5	-4.7	-5		0.0079	0	0.000406	0	0	0	0.005563	0	0	0	0	rs75587153	0	-0.880827	-0.325239	-0.199287	-0.227586	-0.0915917	-0.507423	-0.471209	-0.183449
SNX9:c.98CT	9.91	26.4133	0.915572	2.72415	0.890418	2.391e-05	0.0469043	0.997	0.16				0.5	1	0.3				2.391e-05	0	0	0	0	0	2.643e-05	0	9.814e-05	rs752074718		0.893979	1.97609	1.82768	0.128276	0.194461	0.675229	0.303367	0.546928
SNX9:c.103GT	17.9	26.7196	0.971631	2.93648	0.945364	4.12e-06	0.0070922	0.456	0.103333				0.5	-0.9	0				4.12e-06	0	0	0	0	0	0	0	3.406e-05	rs1359629633		-0.194013	-0.0241099	0.0155578	-0.0345172	-0.00269041	-0.0539745	-0.138052	-0.0373029
SNX9:c.106GA	13.69	26.5744	0.626152	2.00459	0.605012	0	0	0	0.0133333				0.5	0.4	0				0	0	0	0	0	0	0	0	0	rs750874108		-0.00658928	0.628747	0.289709	-0.122069	-0.0899266	0.166444	0.0493057	0.195289
SNX9:c.106GT	13.69	26.5744	0.626152	2.00459	0.605012	4.072e-06	0	0	0.00666667				0.5	0.8	0				4.072e-06	0	0	0	0	0	8.953e-06	0	0	rs750874108		0.136327	0.483235	0.296527	0.305172	-0.128401	0.418447	0.176012	0.142057
SNX9:c.136AG	34.12	28.5398	0.237249	1.80241	0.574648	4.005e-06	0.00401146	0.743	0.0333333				0.5	0.2	-1.2				4.005e-06	0	2.921e-05	0	0	0	0	0	0	rs1314630440		-0.850607	-0.219585	-0.0114647	-0.172414	0.172542	-0.0197922	-0.551328	-0.0382455
SNX9:c.146GT	14.68	28.9126	0.45496	1.52831	0.500205	4.008e-06	0.00399088	0.811	0.336667				0.5	0	-1.5				4.008e-06	0	0	0	0	0	8.857e-06	0	0	rs754286836		-0.0108329	-0.585483	-0.226772	-0.103441	-0.103475	-0.273447	-0.150211	-0.353878
SNX9:c.146GA	14.68	28.9126	0.45496	1.52831	0.500205	2.405e-05	0.0210946	0.99	0.316667				0.5	1.7	1.4				2.405e-05	0	0	0	0.0001646	0	1.771e-05	0	3.289e-05	rs754286836		0.170882	-0.369372	-0.114875	-2.4138e-05	-0.0338561	-0.080632	0.086893	-0.105321
SNX9:c.154GA	4.06	31.5259	0.568337	2.25615	0.661717	8.024e-06	0.00968109	0.003	0.0533333				0.5	1.2	1.3				8.024e-06	0.0001241	0	0	0	0	0	0	0	rs369135924		0.136348	0.22591	0.344828	0.198966	0.0586532	0.43117	0.221364	0.249657
SNX9:c.154GT	4.06	31.5259	0.568337	2.25615	0.661717	0.5	0.400911	0.001	0.826667	0			0.5	0	-0.2	0.0001163												rs369135924		-0.118719	-0.0742953	0.189105	-0.141379	0.014417	0.522117	0.233173	0.217629
SNX9:c.160AT	0.88	31.5237	0.302564	1.85272	0.49706	1.205e-05	0.0102564	0.58	0.31				0.5	-2.2	-3				1.205e-05	0	0	0	0	0	2.659e-05	0	0	rs780851314		-0.719541	-0.396143	-0.234309	-0.0689655	0.019245	-0.210981	-0.292913	-0.128609
SNX9:c.169GA	4.16	31.1451	0.758248	2.35547	0.75108	4.078e-05	0.187713	0.959	0.186667		0	0	0.5	1.1	0.3		0.001	0	4.078e-05	0	6.044e-05	0	5.65e-05	0	5.372e-05	0	3.391e-05	rs557822765	0	1.02597	0.906952	0.344828	0.198966	0.0586532	0.43117	0.509318	0.688043
SNX9:c.177TG	-3.84	31.8493	0.580611	1.58563	0.575563	1.594e-05	0.0126449	0.509	0.0366667				0.5	0	2.2				1.594e-05	0	0	0	0	4.623e-05	2.64e-05	0	0	rs780832931		-0.369665	-0.530383	-0.142755	0.166552	-0.0257798	0.116551	-0.0702228	-0.0800969
SNX9:c.187GC	-32.94	29.2001	0.531373	2.09178	0.584763	3.984e-06	0	0.834	0.0733333				0.5	2	1.5				3.984e-06	0	0	0	0	0	8.802e-06	0	0	rs749995079		-0.893439	-0.113236	-0.0987361	-0.0610345	-0.0590891	-0.177642	-0.566482	0
SNX9:c.187GA	-32.94	29.2001	0.531373	2.09178	0.584763	3.984e-06	0	0.986	0.256667				0.5	0	0				3.984e-06	0	2.91e-05	0	0	0	0	0	0	rs749995079		-0.848449	0.302191	0.0109432	0.142414	-0.0851262	0.0121789	-0.523811	0
SNX9:c.196GC	-18.23	29.0729	0.688679	2.2897	0.697543	3.984e-06	0	0.28	0.0366667				0.5	1.9	-0.9				3.984e-06	0	0	0	0	0	8.8e-06	0	0	rs1325998430		-0.185399	-0.0550886	-0.0987361	-0.0610345	-0.0590891	-0.177642	-0.204954	-0.0147298
SNX9:c.199CG	-10.66	28.7995	0.217914	1.36284	0.390429	1.593e-05	0.0026738	0.993	0.983333				0.5	-1.6	-2.1				1.593e-05	0	0	0	0	4.621e-05	2.639e-05	0	0	rs749203434		1.0981	0.661728	0.347093	0.0344828	0.398975	0.448875	0.647895	0.686178
SNX9:c.200AT	-10.66	28.7995	0.217914	1.36284	0.390429	7.965e-06	0.0013369	1	0.366667				0.5	0	-0.8				7.965e-06	0	0	0	0	0	8.798e-06	0.0001634	0	rs1436472138		-0.238989	-0.0577373	-0.111897	-0.103417	-0.0696184	-0.192815	-0.21963	-0.153228
SNX9:c.200AG	-10.66	28.7995	0.217914	1.36284	0.390429	3.982e-06	0.013369	0.983	0.583333				0.5	0	0				3.982e-06	0	0	0	0	0	8.798e-06	0	0	rs1436472138		0.0248463	0.181461	0.114875	2.4138e-05	0.0338561	0.080632	-0.0527372	-0.0242002
SNX9:c.217TG	-8.51	28.8585	0.590432	1.91534	0.583966	3.982e-06	0.26021	0.999	0.275				0.5	-0.8	-0.4				3.982e-06	0	0	0	0	0	0	0	3.272e-05	rs748366807		0.701341	-0.00756594	0.020743	0.137976	0.0195722	-0.0585092	0.327231	-0.0375254
SNX9:c.223GA	1	30.1805	0.544088	1.5714	0.520505	1.593e-05	0.00501002	0.878	0.165				0.5	4.3	3.4				1.593e-05	0	0	0	0.0002178	0	0	0	0	rs772340065		-1.02061	-0.420352	-0.0611084	-0.448276	-0.0294412	0.0715458	0.048937	-0.372608
SNX9:c.229CG	16.7	29.2465	0.460123	1.47907	0.496792	0.5	0.0122699	0.8	0.285	0.000227			0.5	0.8	-0.2	0												rs376191609		-0.503747	0.379456	0.347093	0.0344828	0.398975	0.448875	-0.284069	0.275903
SNX9:c.238CT	21.12	29.9288	0.307197	2.22191	0.679567	3.98e-06	0.647691	1	1				0.5	-1.6	0.6				3.98e-06	6.155e-05	0	0	0	0	0	0	0	rs1193818511		0.211981	0.841942	0.122117	-0.106897	0.0828052	0.585046	0.374754	0.685905
SNX9:c.242AG	27.61	32.1886	0.944086	2.75284	0.90944	3.98e-06	0.00967742	0.213	0.075				0.5	-4.6	-4.3				3.98e-06	0	2.898e-05	0	0	0	0	0	0	rs1018349422		-0.0447911	-0.323501	-0.309991	0.0203448	0.00110278	-0.444698	-0.104046	-0.271003
SNX9:c.248TC	26.44	32.9877	0.486162	1.41735	0.481205	7.959e-06	0.0359779	0.196	0.135				0.5	0	-1.1				7.959e-06	0	0	0	0	0	1.759e-05	0	0	rs773144429		0.180543	-0.0949887	0.112529	0	-0.0251436	0.50275	0.276876	-0.0584199
SNX9:c.253GT	13.28	33.5245	0.260327	1.73694	0.509258	2.787e-05	0.18862	0.999	0.66	0			0.5	2	3.6	0.0002326			2.787e-05	0	2.899e-05	0	0	0	5.28e-05	0	0	rs138147365		-1.15274	-1.07326	-0.316465	-0.322759	-0.0424107	-0.119051	-0.682205	-0.340784
SNX9:c.258CG	21.59	32.203	0.262186	1.21804	0.361532	7.962e-06	0.00221566	0.941	0.095				0.5	-0.6	-0.3				7.962e-06	0	0	0	0	0	1.76e-05	0	0	rs770951001		-0.508555	-0.047984	-0.0645356	-0.0372414	-0.0417042	-0.0846178	-0.0932908	0.133001
SNX9:c.259AG	21.59	32.4524	0.533721	1.75286	0.538142	0	0.177907	1	0.28				0.5	-2.3	-3.1				0	0	0	0	0	0	0	0	0	rs777149323		-1.77265	-0.367611	-0.213566	0.0690103	0.0388172	-0.26949	-0.613335	-0.101165
SNX9:c.266AG	31.18	32.2786	0.812601	2.26733	0.786769	4.022e-06	0.00646204	0.799	0.215				0.5	0.3	-1.1				4.022e-06	0	2.981e-05	0	0	0	0	0	0	rs760135782		-0.324131	0.355861	-0.281297	-0.310345	-0.111052	-0.196399	-0.126873	0
SNX9:c.271AT	32.77	32.1848	0.208487	2.17999	0.715296	0	0	1	0.035				0.5	0	-0.7				0	0	0	0	0	0	0	0	0	rs1405065560		0.113318	0.024963	0.00681865	0.427241	-0.0384748	0.252003	0.165319	0.0268926
SNX9:c.271AG	32.77	32.1848	0.208487	2.17999	0.715296	4.214e-06	0.0166052	1	0.265				0.5	-4.5	-2.8				4.214e-06	6.382e-05	0	0	0	0	0	0	0	rs1405065560		-1.49747	-0.0150705	-0.289709	0.122069	0.0899266	-0.166444	-0.374811	-0.00168898
SNX9:c.275CG	43.44	33.3422	0.615385	1.9968	0.605894	4.05e-06	0	0.596	0.11				0.5	-3.6	-2.8				4.05e-06	0	0	0	0	0	0	0	3.385e-05	rs140767756		0.404417	0.181277	0.715672	0.0813793	0.103944	0.792778	0.237927	0.147821
SNX9:c.275CT	43.44	33.3422	0.615385	1.9968	0.605894	5.265e-05	0.011396	1	0.27	0.000227	0	0	0.5	0	0.3	0	0.002	0	5.265e-05	6.22e-05	0	0	0.0006071	0	8.889e-06	0	0	rs140767756	0	0.850266	0.0604081	0.53791	0.103448	0.10225	0.162916	0.225793	0.0234209
SNX9:c.278CT	38.73	33.8064	0.614256	1.84066	0.595423	9.729e-05	0.00209644	0.958	0.11	0			0.5	-1.4	-0.2	0.0001163			9.729e-05	0	0	0	0.0008845	4.627e-05	3.558e-05	0.0003339	3.388e-05	rs374744867		0.0587456	0.849695	0.53791	0.103448	0.10225	0.162916	0.0137032	0.0464965
SNX9:c.284CT	30.5	32.9164	0.865145	2.50047	0.819282	8.104e-06	0.0560166	1	0.18				0.5	2.8	1.4				8.104e-06	0	0	0	0	0	1.779e-05	0	0	rs755599906		-0.696921	-1.24502	-0.61007	-0.297931	-0.0475948	-0.481284	-0.536941	-0.0351759
SNX9:c.290AG	34.16	31.8291	0.11625	1.59402	0.487452	0.0002546	0.505	1	1				0.5	0.5	0.4				0.0002546	0	3.006e-05	0	0	0.001896	0.0001865	0	0	rs200349768		1.4416	0.518278	0.376906	-0.413793	-0.00631356	0.00958683	0	0.0151565
SNX9:c.296AG	23.25	28.0995	0.0883191	1.84772	0.665222	4.051e-06	0	0.993	0.18				0.5	-0.6	0				4.051e-06	0	0	0	0	0	0	0	3.389e-05	rs753744736		-0.234214	-4.40669e-05	-0.163193	-0.171034	-0.132381	-0.340763	-0.294946	-0.246455
SNX9:c.305GA	52.74	29.6807	0.0887246	1.49919	0.518769	0.0003531	0.000924214	0.987	0.47	0	0	0.0014	0.5	4.8	1.6	0.0004651	0	0	0.0003531	0	0.0007127	0.004597	0	0	0.0001149	0.0004916	6.605e-05	rs144624939	0	-0.47621	-0.163358	-0.253038	-0.0344828	-0.00186912	0	-0.0995462	0.13695
SNX9:c.310GA	46.46	30.0335	0.591743	1.80396	0.576878	1.203e-05	0.0504587	0.991	0.12				0.5	1.9	2.2				1.203e-05	0	0	0	0	0	0	0	9.895e-05	rs765199294		-1.23284	0.596823	0.112926	-0.206897	-0.15247	0	-0.744555	0.177093
SNX9:c.310GT	46.46	30.0335	0.591743	1.80396	0.576878	4.011e-06	0	0.295	0.04				0.5	2.3	0.1				4.011e-06	0	0	0	0	0	0	0	3.298e-05	rs765199294		-1.41631	0.098498	-0.239573	0.517241	-0.217636	0	-0.741445	0.239715
SNX9:c.314AG	49.28	30.2433	0.574176	1.72158	0.588958	0.000309	0.242674	1	0.69		0	0	0.5	0.5	0		0	0	0.000309	6.176e-05	0	0	5.497e-05	0	2.652e-05	0.0001639	0.002343	rs562470020	0.002	0.684966	0.305503	-0.031226	-0.244138	-0.0036976	-0.290432	-0.0610245	0.122532
SNX9:c.316GA	49.71	30.4742	0.877226	2.48504	0.841502	4.012e-06	0.0412371	0.069	0.16		0.0008	0	0.5	7.2	0.8		0	0	4.012e-06	6.176e-05	0	0	0	0	0	0	0	rs529778152	0	-0.857724	-0.209084	-0.0109432	0.241379	-0.144288	-0.00958683	-0.400604	0
SNX9:c.323GT	42.22	30.8806	0.954677	2.83764	0.96518	8.007e-06	0	0.003	0.43				0.5	2.5	-0.8				8.007e-06	0	0	0	0	0	1.766e-05	0	0	rs747191157		-0.516598	-0.114743	-0.177762	0.022069	-0.00169415	-0.629862	-0.601408	-0.302789
SNX9:c.328GC	43.83	27.3745	0.383272	1.42126	0.420638	3.997e-06	0.0395221	0.823	0.34				0.5	4.6	3.7				3.997e-06	0	0	0	0	0	8.824e-06	0	0	rs757476123		-1.18156	-0.526714	-0.318449	-0.322759	-0.121978	-0.00467272	-0.545475	0
SNX9:c.329CT	43.83	27.3745	0.383272	1.42126	0.420638	3.997e-06	0.224265	0.999	0.51				0.5	3.7	2.9				3.997e-06	0	2.935e-05	0	0	0	0	0	0	rs1332891647		-1.15301	-1.07133	-0.61007	-0.297931	-0.0475948	-0.481284	-0.649622	-0.23583
SNX9:c.338CG	34.28	29.9804	0.420826	1.04967	0.383494	3.999e-06	0.010327	0.987	0.38				0.5	0.2	0				3.999e-06	0	0	0	0	0	8.826e-06	0	0	rs781305781		-0.215979	-0.0964024	-0.266042	-0.0634483	0.189664	0	-0.0231501	0.0108168
SNX9:c.352AC	24.49	27.8067	0.568254	1.80367	0.585223	2.794e-05	0.0031746	0.344	0.16				0.5	-1.7	-3.1				2.794e-05	0.0004318	0	0	0	0	0	0	0	rs61736723		-0.195909	0.0876065	0.109679	-0.344828	0.0441368	0.00958683	-0.229782	0
SNX9:c.354CA	24.49	27.8067	0.568254	1.80367	0.585223	3.991e-06	0.0042328	0.885	0.36				0.5	1.1	0.4				3.991e-06	0	0	0	0	0	0	0	3.27e-05	rs1313926905		0.0192778	-0.575055	-0.0658064	-0.275862	0.167098	-0.122342	0.0805711	-0.19364
SNX9:c.359AG	33.51	30.9969	0.167523	1.41296	0.419853	7.984e-06	0.0061665	0.994	0.1				0.5	-2.5	-1				7.984e-06	0.0001233	0	0	0	0	0	0	0	rs770024757		0.212032	0.162971	0.16562	0.0689655	-0.372093	0.0122377	0.00536039	-0.176315
SNX9:c.364TC	33.75	29.125	0.319149	1.44147	0.391854	0	0.0070922	0.942	0.16				0.5	-8.3	-3				0	0	0	0	0	0	0	0	0	rs1254407048		0.350977	-0.192993	0.201508	0.103448	0.0294178	0.260796	0.343634	-0.107157
SNX9:c.374GT	32.2	28.2841	0.991304	3.04112	1.00199	4.003e-06	0	0.344	0.66	0			0.5	-2	0	0.0001163			4.003e-06	0	0	0	0	0	8.837e-06	0	0	rs370786059		-1.18811	-0.00322026	-0.177762	0.022069	-0.00169415	-0.629862	-0.700361	-0.382564
SNX9:c.376GT	41.45	28.6683	0.344191	2.15347	0.619483	3.996e-06	0	0.211	0.12				0.5	1.2	-1				3.996e-06	0	0	0	0	0	8.825e-06	0	0	rs768996507		0.223326	-0.647164	0.0265782	-0.00827586	-0.0037466	0.22693	0.444037	0
SNX9:c.379GA	26.11	30.7384	0.442765	1.79154	0.500535	3.998e-06	0.272138	1	0.72				0.5	-0.5	1				3.998e-06	0	0	0	5.476e-05	0	0	0	0	rs1456734061		-0.557865	-0.724508	-0.212492	-0.322759	-0.0211977	0	-0.352137	0
SNX9:c.380CT	26.11	30.7384	0.442765	1.79154	0.500535	7.996e-06	0.0151188	0.969	0.6				0.5	1.3	-1.3				7.996e-06	0	0	0	0	0	1.766e-05	0	0	rs1178466406		-0.983702	-1.50066	-0.61007	-0.297931	-0.0475948	-0.481284	-0.368264	-0.398808
SNX9:c.385CG	35.05	30.9725	0.896288	2.59924	0.870933	3.993e-06	0.0316594	1	0.09				0.5	1.8	5.1				3.993e-06	0	2.919e-05	0	0	0	0	0	0	rs774646534		-0.467642	0.0262302	-0.180765	0.0345276	-0.00984558	-0.319305	-0.233392	0.020139
SNX9:c.386CT	35.05	30.9725	0.896288	2.59924	0.870933	7.985e-06	0.00327511	0.967	0.01				0.5	1.1	2				7.985e-06	0	0	0	0	0	8.823e-06	0	3.272e-05	rs1435492463		-1.00335	-1.03892	-0.728138	-0.137931	-0.0944467	-0.772494	-0.611828	-0.803114
SNX9:c.389AC	31.2	30.6335	0.612464	1.68316	0.566028	3.995e-06	0.0723496	0.839	0.13				0.5	-2.9	0				3.995e-06	0	0	0	0	0	0	0	3.273e-05	rs760364065		-1.21406	-0.274373	-0.726332	-0.126897	-0.539904	-0.766749	-0.782293	-0.256382
SNX9:c.390GA	31.2	30.6335	0.612464	1.68316	0.566028	3.994e-06	0.612464	0.5	0.5				0.5	0.7	0				3.994e-06	0	0	0	0	0	8.819e-06	0	0	rs770539783		-0.112226	0.0452706	-0.164175	-0.111724	-0.1241	-0.151721	-0.0669113	0.0309964
SNX9:c.390GT	31.2	30.6335	0.612464	1.68316	0.566028	3.994e-06	0.0451289	0.997	0.31				0.5	-0.2	0				3.994e-06	0	0	0	0	0	0	0	3.274e-05	rs770539783		0.128153	0.551101	-0.0882143	-0.0886207	-0.44726	-0.0121789	0.0402459	0.197415
SNX9:c.390GC	31.2	30.6335	0.612464	1.68316	0.566028	5.99e-05	0.0451289	0.997	0.31				0.5	2.9	0				5.99e-05	0	0.000351	0	0	0	0	0.0004916	0	rs770539783		-0.134444	-0.342937	-0.0759608	0.0951724	-0.319453	0	-0.110855	-0.305307
SNX9:c.392GA	35.09	30.7618	0.488756	1.70892	0.50105	7.989e-06	0	0.278	0.09				0.5	-1.5	-0.1				7.989e-06	0	0	0	0	0	1.764e-05	0	0	rs764753788		0.436362	-0.218184	0.108666	0.0813793	0.454913	0.22693	0.370773	-0.0118482
SNX9:c.413CT	25.77	26.9261	0.186583	1.35302	0.449364	4.004e-06	0.00419287	0.987	0.28				0.5	0	0				4.004e-06	0	0	0	0	0	8.834e-06	0	0	rs762805702		-1.07529	-0.526435	-0.656132	-0.0344655	-0.0361769	-0.493454	-0.689645	-0.172294
SNX9:c.426CA	46.33	27.5938	0.511551	1.60896	0.54566	0.0002044	0.0049505	0.555	0.61				0.5	-0.2	0				0.0002044	0	0.001388	0	0	0	3.536e-05	0	0	rs763932830		-0.717788	-0.656823	-0.0658064	-0.275862	0.167098	-0.122342	-0.340461	-0.351563
SNX9:c.426CT	46.33	27.5938	0.511551	1.60896	0.54566	4.008e-06	0.511551	0.5	0.5				0.5	0.2	0				4.008e-06	0	0	0	0	0	0	0	3.276e-05	rs763932830		-0.929405	-0.72636	0.009633	-0.282759	-0.0686453	0.00958683	-0.419784	-0.523136
SNX9:c.429CG	41.17	28.4174	0.489933	1.51028	0.519717	4.019e-06	0	0.925	0.23				0.5	-0.7	0.2				4.019e-06	0	0	0	0	0	0	0	3.281e-05	rs751357882		-0.0823959	-0.360658	0.0754394	-0.04	0.116196	0.00958683	0	0
SNX9:c.430TG	76.64	28.2658	0.873179	2.45758	0.881755	2.415e-05	0.00257069	0.003	0.35				0.5	0.4	0.7				2.415e-05	0	0	0	0.0003317	0	0	0	0	rs757466461		-0.907083	0.453851	-0.0265782	0.00827586	0.0037466	-0.22693	-0.730473	0
SNX9:c.432GC	76.64	28.2658	0.873179	2.45758	0.881755	8.067e-06	0.00257069	0.001	0.14				0.5	5.8	4.2				8.067e-06	0	0	0	0	0	1.775e-05	0	0	rs757900618		0.121814	-0.590852	0.0195909	0.736552	-0.0765606	0	0	-0.728807
SNX9:c.435CT	79.27	28.2571	0.422986	1.42345	0.439136	4.036e-06	0.422986	0.5	0.5				0.5	-0.1	-0.1				4.036e-06	0	3.009e-05	0	0	0	0	0	0	rs202195603		-0.121685	-0.37815	-0.0122535	-0.183793	-0.127807	-0.0121789	-0.114706	-0.201977
SNX9:c.435CA	79.27	28.2571	0.422986	1.42345	0.439136	2.421e-05	0.254739	1	0.92	0			0.5	-0.3	-0.3	0.0001163			2.421e-05	0	0	0	0	0	5.327e-05	0	0	rs202195603		-0.191697	-0.149664	-0.0882143	-0.206897	0.195353	-0.151721	-0.231426	0.0178805
SNX9:c.436AG	79.38	28.2408	0.24252	1.04258	0.303642	4.064e-06	0.165354	1	0.7				0.5	1	-2.5				4.064e-06	0	0	0	0	0	0	0	3.322e-05	rs1316337909		-0.914662	0.504502	0.0611084	0.448276	0.0294412	-0.0715458	-0.516342	0.283739
SNX9:c.445GA	55.77	33.4115	0.844378	2.38878	0.795904	5.294e-05	0.0712851	0.759	0.09	0	0.0008	0	0.5	3.6	3.7	0.0001163	0	0	5.294e-05	6.222e-05	0	0	0	9.315e-05	7.158e-05	0.0001682	3.324e-05	rs367765060	0	1.40717	0.137629	0.112926	-0.206897	-0.15247	0	0.707916	0
SNX9:c.448CT	45.57	32.8642	0.935678	2.75322	0.937587	0	0	0.166	0.18				0.5	1.2	1.9				0	0	0	0	0	0	0	0	0	rs1267228439		0.353984	-0.0718487	-0.0500319	0.128276	-0.101007	0	0	-0.0219767
SNX9:c.451CG	42.12	33.1159	0.789923	2.25688	0.771633	1.242e-05	0.0187874	0.003	0.03				0.5	2.6	-0.2				1.242e-05	0	0	0	0	0	2.714e-05	0	0	rs772518708		-0.349112	0.782571	0.318449	0.322759	0.121978	0.00467272	-0.405325	0
SNX9:c.464AC	28.57	31.4983	0.787521	2.21959	0.760325	8.579e-06	0.010118	0.568	0.17				0.5	-2.7	-3.5				8.579e-06	0	0	0	0	0	1.854e-05	0	0	rs769229031		0.809904	0.573355	0.616241	0.0345138	0.0248282	0.579678	0.661459	0.333546
SNX9:c.478GC	-1.18	30.4568	0.22855	1.54783	0.443336	2.053e-05	0.000759301	0.718	0.39				0.5	0.7	-2				2.053e-05	0	0	0	0.0002251	0	0	0.0001696	0	rs774097555		-0.513921	-0.479827	-0.195108	-0.0434483	-0.0750314	-0.200947	-0.246132	-0.390178
SNX9:c.484GA	-37.17	27.5048	0.873319	2.49545	0.838245	0.5	0.00707714	0.735	0.19	0			0.5	-1.6	0.1	0.0001163												rs377290096		-0.809509	0.00399229	0.0109432	0.142414	-0.0851262	0.0121789	-0.345149	0
SNX9:c.497AT	-19.52	18.6268	0.985104	2.99013	0.951549	4.002e-06	0	0.112	0.03				0.5	0.2	0.8				4.002e-06	0	0	0	0	0	8.859e-06	0	0	rs767413446		-0.191826	-0.795998	-0.195946	0.0803448	-0.0778973	-0.535542	-0.464897	-0.688043
SNX9:c.508GA	1.7	19.0039	0.97931	2.95849	0.945565	7.985e-06	0.000626959	0.457	0.18				0.5	3.8	-0.2				7.985e-06	0	0	0	0	0	1.768e-05	0	0	rs760959192		0.0880813	-0.0644668	0.0109432	0.142414	-0.0851262	0.0121789	0.114706	-0.151049
SNX9:c.521CG	15.14	21.7121	0.413662	1.31362	0.418228	3.984e-06	0.00189753	0.093	0.02				0.5	4.2	-2.6				3.984e-06	0	0	0	0	0	8.814e-06	0	0	rs766749967		-0.252009	-0.470045	-0.18915	0.776552	0.0144386	0.119051	-0.109952	0.0083198
SNX9:c.521CT	15.14	21.7121	0.413662	1.31362	0.418228	3.984e-06	0	0.093	0.04				0.5	2.7	-0.6				3.984e-06	0	0	0	0	0	8.814e-06	0	0	rs766749967		-0.297787	-0.286699	-0.195773	0.121379	0.122612	0.119051	-0.0442615	0.178143
SNX9:c.536AG	22.42	25.8479	0.514019	1.44054	0.49661	7.96e-06	0.0831776	0.913	0.46	0	0	0	0.5	-0.3	-0.3	0.0001163	0	0.001	7.96e-06	0	0	0	0	0	1.76e-05	0	0	rs186212763	0	-0.189366	0.172841	0.236931	-0.411034	-0.164214	-0.0846178	-0.244411	-0.24353
SNX9:c.538GA	29.16	25.9363	0.290576	1.28173	0.38382	0.008297	0.0052356	0.997	0.23	0.002724	0	0.0043	0.5	3.4	3.7	0.01081	0	0.0159	0.008297	0.003695	0.005435	0.001985	0	0.005684	0.01177	0.01175	0.009276	rs61748681	0.0031	0.107174	0.225265	0.0109432	0.142414	-0.0851262	0.0121789	0.120339	0.11854
SNX9:c.544GC	38.18	30.3843	0.510778	1.55357	0.504648	3.978e-06	0.000937207	0.969	0.4				0.5	0	0				3.978e-06	0	0	0	0	0	8.796e-06	0	0	rs753081993		-0.493898	0.473439	0.347093	0.161379	-0.347598	0	-0.469466	0.0653787
SNX9:c.550GA	31.23	30.1419	0.260606	1.53476	0.420956	3.978e-06	0.0813853	1	0.19				0.5	2.9	2.7				3.978e-06	0	0	0	5.44e-05	0	0	0	0	rs1180910946		-0.7701	-0.108537	-0.0611084	-0.448276	-0.0294412	0.0715458	-0.448901	-0.209556
SNX9:c.554AT	29.83	29.8264	0.188976	2.23532	0.707093	7.955e-06	0.00214746	0.638	0.09				0.5	-2.4	-1.9				7.955e-06	0	0	0	0	0	1.759e-05	0	0	rs758975444		-0.000815892	-0.628005	-0.195946	0.0803448	-0.0778973	-0.535542	-0.438845	-0.48336
SNX9:c.560GT	21.78	30.1422	0.938976	2.76365	0.892274	7.957e-06	0	0.588	0.03				0.5	-1.2	-1.7				7.957e-06	0	0	0	0	0	8.798e-06	0.0001631	0	rs778100862		-0.574742	-1.07717	-0.344028	-0.234483	-0.237259	-0.481284	-0.5624	-0.755052
SNX9:c.562GA	17.61	30.5706	0.561116	2.16695	0.615086	1.194e-05	0.00866218	0.915	0.18	0.000227			0.5	1.5	-0.5	0			1.194e-05	6.158e-05	0	0	0	0	1.76e-05	0	0	rs372541232		1.74144	0.076454	0.112926	-0.206897	-0.15247	0	0.119832	0.0331615
SNX9:c.565GA	17.09	30.8684	0.129766	0.972328	0.315703	6.764e-05	0.00430504	1	0.57		0	0	0.5	-0.7	-0.4		0.001	0	6.764e-05	0	2.892e-05	0	0.0008162	0	0	0	3.267e-05	rs200128498	0	0.958109	0.00716135	-0.0611084	-0.448276	-0.0294412	0.0715458	0.364003	0.153829
SNX9:c.565GC	17.09	30.8684	0.129766	0.972328	0.315703	3.979e-06	0.0319803	0.91	0.33				0.5	3.1	2				3.979e-06	0	0	0	0	0	8.798e-06	0	0	rs200128498		1.19626	0.193278	0.0996806	-0.448276	-0.169418	0.270432	0.590493	0.253953
SNX9:c.572GA	15.49	30.6493	0.616603	1.93708	0.632422	2.388e-05	0.0095057	0.286	0.35				0.5	2.3	2				2.388e-05	0.0001231	0	0	0	0	2.64e-05	0	3.269e-05	rs767982992		-0.00441601	0.0199419	-0.114875	-2.4138e-05	-0.0338561	-0.080632	0.0187728	0.106803
SNX9:c.574GA	20.37	30.334	0.673445	1.88106	0.632078	5.174e-05	0.00119617	0.347	0.01		0.0008	0	0.5	4.2	5.2		0	0.001	5.174e-05	0.0001231	0.0001446	0	0	0	5.28e-05	0	0	rs201265199	0	0.108236	0.318656	0.344892	-0.103448	-0.0571435	0.139483	-0.0925968	-0.0698834
SNX9:c.580AG	17.53	29.7427	0.38484	1.51837	0.452479	7.967e-06	0.338192	1	0.31				0.5	0	0				7.967e-06	0	0	0	0	4.621e-05	8.805e-06	0	0	rs748021775		-1.17227	-0.147504	-0.289709	0.122069	0.0899266	-0.166444	-0.530614	-0.0504843
SNX9:c.584GA	21.09	29.8556	0.337647	1.45178	0.416059	1.195e-05	0.00235294	1	0.39		0.0008	0	0.5	-0.5	0		0	0	1.195e-05	6.155e-05	0	0	0	0	8.808e-06	0	3.278e-05	rs138687825	0	0.350603	1.08472	0.406363	-0.037931	0.0148395	0.468002	0.196947	0.661513
SNX9:c.584GT	21.09	29.8556	0.337647	1.45178	0.416059	3.984e-06	0.00117647	0.903	0.37				0.5	2.6	0				3.984e-06	0	0	0	0	0	8.808e-06	0	0	rs138687825		0.28545	0.579287	0.376141	0.0689655	-0.072357	0.0471726	0.00700924	-0.00744139
SNX9:c.589AG	8.73	32.8293	0.235196	1.1238	0.318545	0	0.137989	1	0.54				0.5	-2.9	-2.5				0	0	0	0	0	0	0	0	0	rs924149245		0.687454	0.0387543	-0.289709	0.122069	0.0899266	-0.166444	0.540289	0.031262
SNX9:c.590GA	8.73	32.8293	0.235196	1.1238	0.318545	0.0002001	0.00391061	0.991	0.23	0.003177	0.0008	0	0.5	0.9	1.3	0.0001163	0	0	0.0002001	0.002896	5.835e-05	0	0	0	0	0.0001635	0	rs150874936	0	0.274323	0.10645	0.031226	0.244138	0.0036976	0.290432	0.147535	0.180612
SNX9:c.601AG	-2.31	30.135	0.51469	2.143	0.654849	1.197e-05	0.433893	0.988	0.69				0.5	0	0.7				1.197e-05	0	8.71e-05	0	0	0	0	0	0	rs1004561485		-0.882936	0.611959	0.764234	-0.275862	0.861107	0	-0.628393	-0.0969608
SNX9:c.602TA	-2.31	30.135	0.51469	2.143	0.654849	3.99e-06	0.00314795	0.668	0.08				0.5	-0.2	0				3.99e-06	0	0	0	0	0	8.817e-06	0	0	rs1280201991		-0.247881	0.356222	0.0706229	-0.0606897	0.144739	0	-0.0776629	0.0927846
SNX9:c.614TG	-14.81	29.2612	0.920489	2.66906	0.87781	3.987e-06	0.00407747	0.001	0				0.5	-1.9	0				3.987e-06	0	0	0	0	0	8.816e-06	0	0	rs1309876341		-0.283938	-0.227613	-0.376141	-0.0689655	0.072357	-0.0471726	-0.0637332	-0.144996
SNX9:c.635CG	-15.61	31.3709	0.307811	1.93193	0.514946	4.068e-06	0.0020555	0.732	0.05				0.5	-3.5	-3.5				4.068e-06	6.27e-05	0	0	0	0	0	0	0	rs759352816		1.25125	1.06065	0.617666	0.0455172	0.0849915	0.539819	0.624927	0.745049
SNX9:c.635CT	-15.61	31.3709	0.307811	1.93193	0.514946	4.068e-06	0.423947	0.618	1				0.5	-2.9	-1.3				4.068e-06	0	0	0	0	0	8.925e-06	0	0	rs759352816		2.17111	1.34	1.40848	0.208276	0.908727	0.766749	0.859508	0.61098
SNX9:c.647CT	-19.52	33.1403	0.037336	1.48005	0.416432	1.624e-05	0.222503	0.993	0.07	0.000227			0.5	0	0	0			1.624e-05	6.265e-05	0	0	0	0	1.783e-05	0	3.419e-05	rs374842203		0.884324	0.560407	0.584209	0.471724	0.0598033	0.683259	0.713615	0.62391
SNX9:c.674TC	-13.1	33.1168	0.570008	1.55288	0.542927	4.381e-06	0.159901	0.995	0.27				0.5	-2	-2.3				4.381e-06	0	0	0	0	0	9.312e-06	0	0	rs1244868371		0.263821	1.09029	0.728138	0.137931	0.0944467	0.772494	0.18821	0.642924
SNX9:c.689AG	-9.43	30.6728	0.623204	2.24517	0.651574	4.228e-06	0.00497238	0.681	0				0.5	-6.4	-5.4				4.228e-06	0	0	0	0	0	9.132e-06	0	0	rs759668076		0.0888385	0.22909	-0.108666	-0.0813793	-0.454913	-0.22693	-0.121793	0.0990221
SNX9:c.697CG	-0.22	28.4449	0.404834	1.36958	0.465038	4.178e-06	0.0161128	1	1				0.5	-2.2	-2.6				4.178e-06	0	0	0	0	0	9.083e-06	0	0	rs770107167		0.978241	0.393777	0.318449	0.322759	0.121978	0.00467272	0.320519	0
SNX9:c.700AG	10.82	26.8192	0.703573	2.4411	0.737764	0.000171	0.289381	0.962	0.69				0.5	0	0				0.000171	0	0.0013	0	0	0	0	0	0	rs775603272		-3.08136	-0.0710692	-0.378379	-0.202759	-0.0423521	-0.481284	-0.823244	-0.0128285
SNX9:c.707TC	12.57	26.4992	0.22211	1.24498	0.433546	3.99e-06	0.00504796	0.969	0.02				0.5	-0.3	0.8				3.99e-06	0	0	0	0	0	8.809e-06	0	0	rs745633109		0.620852	0.163731	0.314815	0.413793	0.0661039	0.277288	0.325041	0.514439
SNX9:c.709GC	6.04	25.613	0.915578	2.61896	0.86852	0.5	0	0	0		0	0	0.5	2.5	2.2		0.001	0										rs186701810	0	-0.553894	-0.52274	-0.397837	-0.103424	0.00697334	-0.380481	-0.0589887	-0.47763
SNX9:c.719GA	20.57	28.855	0.970352	2.89706	0.925109	3.983e-06	0.000502513	0	0				0.5	-0.2	-0.5				3.983e-06	0	0	0	0	0	8.799e-06	0	0	rs1317225770		-0.136877	-0.0923989	-0.253038	-0.0344828	-0.00186912	0	0.104964	0.0443929
SNX9:c.724AG	12.68	28.8958	0.30402	1.46882	0.4347	4.379e-05	0.255779	0.999	0.32	0			0.5	0	-1.6	0.0001163			4.379e-05	6.152e-05	2.898e-05	0	5.437e-05	0	6.157e-05	0	3.278e-05	rs370720997		1.15293	0.667883	0.764234	-0.275862	0.861107	0	0.231053	0
SNX9:c.734AT	29.2	27.1996	0.540201	1.76164	0.568455	1.591e-05	0.00150754	0.017	0.02				0.5	-1.3	-0.4				1.591e-05	0	0.0001157	0	0	0	0	0	0	rs775629099		-0.23553	0.239829	0.041863	-0.0955172	0.0551977	0.0783577	-0.205385	0.174715
SNX9:c.743CG	14.34	29.7277	0.351908	1.17381	0.397528	7.954e-06	0.000502008	0.147	0.12				0.5	0.4	0.8				7.954e-06	0	0	0	0	0	1.758e-05	0	0	rs1358390484		0.11879	-0.201368	-0.195289	0.279655	-0.0566015	0.104704	0.160159	0.0719611
SNX9:c.785AC	-2.52	28.7885	0.999498	3.08673	0.955543	3.977e-06	0	0.001	0				0.5	-3.1	-1.9				3.977e-06	0	0	0	0	0	8.792e-06	0	0	rs1355978734		0.417498	0.0482923	0.290485	-0.206866	-0.250268	0.0611956	-0.0695423	-0.35548
SNX9:c.808AG	-3.58	28.3111	0.944305	2.86302	0.931965	2.387e-05	0.00250878	0.018	0	0			0.5	-0.3	0	0.0001163			2.387e-05	0	0	0	0	0	4.397e-05	0	3.268e-05	rs377346954		-1.42509	-0.21091	-0.378379	-0.202759	-0.0423521	-0.481284	-0.714374	-0.135842
SNX9:c.811GA	0.75	28.3718	0.533367	2.10419	0.569336	3.979e-06	0	0.001	0.01	0			0.5	2.5	0	0.0001163			3.979e-06	0	0	0	0	0	8.794e-06	0	0	rs370427895		0.850607	-0.134043	0.0114647	0.172414	-0.172542	0.0197922	0.551328	-0.00666021
SNX9:c.823AT	6.39	28.013	0.822289	2.43829	0.801667	3.98e-06	0.0060241	0.189	0				0.5	0	0				3.98e-06	0	2.896e-05	0	0	0	0	0	0	rs1157525224		-0.293315	-0.328817	-0.234309	-0.0689655	0.019245	-0.210981	-0.10194	-0.332344
SNX9:c.826CT	3.42	28.2533	0.849398	2.58662	0.837907	3.982e-06	0.00502008	0.43	0.01				0.5	0.5	1.6				3.982e-06	0	0	0	0	0	0	0	3.28e-05	rs758195548		0.0948855	0.0956353	-0.0367245	0	0.110514	-0.143133	-0.314588	0.0607194
SNX9:c.826CG	3.42	28.2533	0.849398	2.58662	0.837907	7.963e-06	0.0155622	0.986	0.04				0.5	-0.4	1.6				7.963e-06	0	0	0	0	0	0	0	6.559e-05	rs758195548		0.509962	-0.0881611	-0.0996806	0.448276	0.169418	-0.270432	-0.0171403	-0.0816328
SNX9:c.836CG	-8.19	27.3835	0.810025	2.30647	0.78472	3.981e-06	0.0180451	0.012	0.01				0.5	0	-1.5				3.981e-06	0	2.894e-05	0	0	0	0	0	0	rs1260458744		0.168297	0.209483	-0.078043	-0.147586	-0.0475892	-0.0915462	-0.105819	0.141159
SNX9:c.839AG	2.55	27.271	0.651128	1.98967	0.654609	3.98e-06	0.0145363	0.012	0.07				0.5	-4.7	-6				3.98e-06	0	0	0	0	0	8.8e-06	0	0	rs1562614634		-0.177959	0.0532665	-0.031226	-0.244138	-0.0036976	-0.290432	-0.128238	-0.00931895
SNX9:c.842GA	6.29	27.3185	0.540852	1.5213	0.535119	1.592e-05	0.0491228	0.111	0.18	0			0.5	1	-0.3	0.0001163			1.592e-05	0	0	0	0	0	2.641e-05	0	3.268e-05	rs144603280		0.0497503	-0.207993	-0.114875	-2.4138e-05	-0.0338561	-0.080632	0.132195	-0.0725073
SNX9:c.844TC	-8.47	24.7961	0.309774	1.86915	0.538757	0.0001671	0.476692	0.994	1	0			0.5	-2.5	-2.2	0.0001163			0.0001671	0	2.894e-05	0.003276	0	0	5.28e-05	0.0001632	3.268e-05	rs144693196		-0.0306755	-0.113244	0.0367245	0	-0.110514	0.143133	0.00206555	-0.0325799
SNX9:c.886CT	23.2	26.5582	0.99499	3.05951	0.978863	3.978e-06	0	0	0				0.5	-2.1	-2.5				3.978e-06	0	2.891e-05	0	0	0	0	0	0	rs1427985519		0.498338	0.177499	0.491635	0.348621	-0.0533701	0.619394	0.383613	0.109646
SNX9:c.887GA	23.2	26.5582	0.99499	3.05951	0.978863	7.956e-06	0	0.001	0				0.5	-1.1	0				7.956e-06	0	0	0	0	0	1.76e-05	0	0	rs754797629		0.38793	0.221926	0.406363	-0.037931	0.0148395	0.468002	0.354889	0.121464
SNX9:c.899AG	25.02	29.0709	0.961924	2.92926	0.918067	1.193e-05	0.0380762	0.001	0.09				0.5	0.1	-3.4				1.193e-05	6.152e-05	0	0	0	0	1.759e-05	0	0	rs1172306025		0.0438954	0.0501223	0.236931	-0.411034	-0.164214	-0.0846178	0.00883449	-0.503247
SNX9:c.917CT	20.89	31.5546	0.584669	2.30371	0.65944	1.591e-05	0.00450902	0	0.07				0.5	0	2				1.591e-05	0	0	0	0	0	3.518e-05	0	0	rs779059340		-1.05158	-0.399631	-0.728138	-0.137931	-0.0944467	-0.772494	-0.729612	-0.103982
SNX9:c.946AG	-6.86	29.712	0.936874	2.79154	0.91053	0.5	0.00951904	0.012	0	0			0.5	-1.2	-1	0.0001163												rs148533165		-1.18653	-0.130916	-0.213566	0.0690103	0.0388172	-0.26949	-0.536033	0.169571
SNX9:c.947CT	-6.86	29.712	0.936874	2.79154	0.91053	3.978e-06	0	0.001	0				0.5	0	0.1				3.978e-06	0	2.893e-05	0	0	0	0	0	0	rs773234322		-0.781785	-1.02756	-0.656132	-0.0344655	-0.0361769	-0.493454	-0.36854	-0.42564
SNX9:c.953GA	-16.67	28.7418	0.998498	3.07813	0.982428	3.982e-06	0	0.039	0				0.5	3.2	-0.7				3.982e-06	0	0	0	0	0	8.802e-06	0	0	rs747102123		-0.369903	-0.0988552	0.163193	0.171034	0.132381	0.340763	0	0.246944
SNX9:c.958GA	-16.28	27.7027	0.955411	2.8598	0.906979	3.979e-06	0.000501002	0.036	0				0.5	5.5	2.5				3.979e-06	0	0	0	0	0	8.799e-06	0	0	rs1182071452		-0.906617	-0.0804365	0.0114647	0.172414	-0.172542	0.0197922	-0.32505	0.025241
SNX9:c.959AG	-16.28	27.7027	0.955411	2.8598	0.906979	3.979e-06	0.00551102	0.011	0.02				0.5	0.1	0.5				3.979e-06	0	0	0	0	0	0	0	3.267e-05	rs1258026941		0.251561	0.792662	0.16562	0.0689655	-0.372093	0.0122377	0	0.385517
SNX9:c.963GT	-10.44	27.2832	0.93985	2.79431	0.89154	3.979e-06	0.0401003	0.977	0.09				0.5	2.4	-0.6				3.979e-06	0	2.894e-05	0	0	0	0	0	0	rs763197001		0.419307	0.990416	-0.0882143	-0.0886207	-0.44726	-0.0121789	0.385517	0.464253
SNX9:c.963GA	-10.44	27.2832	0.93985	2.79431	0.89154	3.979e-06	0.93985	0.5	0.5				0.5	2.4	0.2				3.979e-06	0	0	0	0	0	8.797e-06	0	0	rs763197001		0.25283	0.359546	-0.164175	-0.111724	-0.1241	-0.151721	0.186541	0.265278
SNX9:c.970AG	20.5	28.1898	0.958897	2.90647	0.944678	3.979e-06	0.0370927	0.714	0.04				0.5	-1.7	0				3.979e-06	0	0	0	0	0	8.797e-06	0	0	rs771170543		0.669976	-0.363653	-0.378379	-0.202759	-0.0423521	-0.481284	0.212257	-0.364638
SNX9:c.974AG	28.79	28.558	0.501754	1.84373	0.515463	3.979e-06	0.0290727	0.639	0.17				0.5	0.2	-0.1				3.979e-06	0	0	0	0	0	8.797e-06	0	0	rs781739514		0.650564	0.497806	0.499047	-0.206897	-0.256694	0.131929	0.103619	0.129173
SNX9:c.977TC	24.34	29.187	0.517777	2.02546	0.626581	3.979e-06	0.00350526	0.397	0.08				0.5	0	0				3.979e-06	0	0	0	0	0	8.797e-06	0	0	rs1421411783		-0.620381	-0.16435	-0.584209	-0.471724	-0.0598033	-0.683259	-0.599324	-0.214886
SNX9:c.979CT	24.08	29.1197	1	3.09104	0.983995	3.978e-06	0	0	0				0.5	0	-0.8				3.978e-06	0	0	0	0	0	0	0	3.266e-05	rs746378824		0.297232	0.0894566	0.0779209	0.826207	0.0167652	0.340763	0.586526	0.175072
SNX9:c.980GA	24.08	29.1197	1	3.09104	0.983995	7.956e-06	0	0.001	0				0.5	2.5	0				7.956e-06	0	0	9.921e-05	5.437e-05	0	0	0	0	rs770275405		0.40374	0.230184	0.163193	0.171034	0.132381	0.340763	0.586526	0.175072
SNX9:c.995AG	46.91	32.1576	0.60691	2.17221	0.657213	3.977e-06	0.002003	0.287	0.04				0.5	0	0.6				3.977e-06	0	0	0	0	0	0	0.000163	0	rs1303579106		-0.188549	0.355861	-0.281297	-0.310345	-0.111052	-0.196399	-0.0618314	0
SNX9:c.1018CT	16.65	32.4642	0.575363	2.20419	0.651329	3.978e-06	0	0.018	0.02				0.5	1.3	0				3.978e-06	6.154e-05	0	0	0	0	0	0	0	rs775773253		-0.130699	0.23219	0.0779209	0.826207	0.0167652	0.340763	-0.0474017	0.128312
SNX9:c.1019GA	16.65	32.4642	0.575363	2.20419	0.651329	2.387e-05	0.00500751	0.039	0.06	0.0006809			0.5	0.4	0	0			2.387e-05	0.0003692	0	0	0	0	0	0	0	rs151064442		0.194857	0.129753	0.163193	0.171034	0.132381	0.340763	0.198888	0.10244
SNX9:c.1028TC	0.36	32.6619	0.93991	2.83168	0.914529	3.978e-06	0.00250376	0.121	0.01				0.5	0.2	0				3.978e-06	0	0	0	0	0	0	0	3.266e-05	rs771661954		0.895542	0.271386	0.483593	0.10349	0.000307783	0.363499	0.500219	0.0280091
SNX9:c.1041TA	-5.12	33.2786	0.578657	2.08862	0.6111	3.979e-06	0	0.035	0.09				0.5	-0.2	-0.5				3.979e-06	6.154e-05	0	0	0	0	0	0	0	rs1281594338		0.465951	0.311203	0.454834	0.0441379	-0.0172526	0.290432	0.3272	0.0407263
SNX9:c.1042GA	-3.03	33.087	0.642248	2.33157	0.667507	3.979e-06	0.000501756	0.438	0				0.5	1.1	2.1				3.979e-06	6.154e-05	0	0	0	0	0	0	0	rs772948669		-0.642926	-0.00405997	0.0114647	0.172414	-0.172542	0.0197922	-0.452888	0.0836992
SNX9:c.1048TC	-6.05	32.8013	0.945838	2.84617	0.9279	3.979e-06	0.00752257	0.004	0	0			0.5	-0.6	-0.3	0.0001163			3.979e-06	0	0	0	0	0	8.799e-06	0	0	rs376227112		0.100186	-0.398205	0.0812604	-0.121379	-0.177035	-0.507423	-0.240778	-0.594161
SNX9:c.1058TG	-1.85	27.3986	1	3.09104	0.980841	3.98e-06	0	0	0				0.5	1.7	1.5				3.98e-06	0	0	0	0	0	8.801e-06	0	0	rs1459683242		0.046483	-0.0590645	0.00662289	0.655172	-0.108173	0	0.0441862	-0.0161942
SNX9:c.1070GA	7.59	26.7152	0.411192	1.41351	0.447022	3.981e-06	0.00364964	0.566	0.29				0.5	0.7	-0.3				3.981e-06	0	0	0	0	0	0	0	3.267e-05	rs760092132		-0.503966	-0.0212201	-0.114875	-2.4138e-05	-0.0338561	-0.080632	-0.313874	0.169386
SNX9:c.1083AG	10.6	23.5394	0.348066	1.39807	0.390868	3.978e-06	0.348066	0.5	0.5	0.000227			0.5	0	0	0			3.978e-06	6.152e-05	0	0	0	0	0	0	0	rs140326668		0.266613	0.340499	0.164175	0.111724	0.1241	0.151721	0.226685	0.290962
SNX9:c.1091CG	37.32	18.2802	0.372736	1.39037	0.430688	3.978e-06	0.0397384	1	0.6				0.5	-0.7	0.4				3.978e-06	0	2.893e-05	0	0	0	0	0	0	rs1431540916		-0.0303852	-0.562755	-0.078043	-0.147586	-0.0475892	-0.0915462	-0.0742272	-0.0956676
SNX9:c.1108GA	39.6	23.8449	0.997482	3.07394	0.950234	2.386e-05	0	0.38	0	0.000227			0.5	-0.6	0.3	0			2.386e-05	6.152e-05	0	0.000496	0	0	0	0	0	rs373994572		1.88274	0.216828	-0.0114647	0.296552	-0.347544	0	0.445768	0.0536611
SNX9:c.1115AG	34.18	25.0416	0.995466	3.05654	0.962329	3.977e-06	0.00151134	0.351	0				0.5	-1.2	-2.5				3.977e-06	0	0	0	0	0	8.792e-06	0	0	rs760326433		-0.840371	-0.747131	-0.309991	0.0203448	0.00110278	-0.444698	-0.507055	-0.411033
SNX9:c.1116TA	34.18	25.0416	0.995466	3.05654	0.962329	3.977e-06	0.00201511	0.781	0				0.5	0	0				3.977e-06	0	2.891e-05	0	0	0	0	0	0	rs770425010		-0.0627992	-0.656627	-0.0759608	-0.0231034	0.32316	-0.139542	-0.0218525	-0.253231
SNX9:c.1124CT	40.17	26.199	0.0413098	2.57791	0.86872	1.193e-05	0.896725	1	1	0.000227			0.5	-3	-3.9	0			1.193e-05	0	0	0	0	0	8.792e-06	0	6.533e-05	rs376673240		4.60856	1.338	1.40848	0.208276	0.908727	0.766749	0.752213	0.330197
SNX9:c.1129GA	29.58	27.2604	0.485901	1.99308	0.587344	3.977e-06	0.00302115	0.395	0.02				0.5	0.4	0.6				3.977e-06	0	0	0	0	0	8.792e-06	0	0	rs1222527263		-0.000639477	0.413827	0.378379	0.202759	0.0423521	0.481284	-0.173057	0.183576
SNX9:c.1135AG	18.68	27.6193	0.450478	1.97303	0.600719	3.977e-06	0.0668678	0.99	0.18				0.5	-4.2	-5				3.977e-06	0	0	0	0	0	8.791e-06	0	0	rs1278386278		-0.0752029	-0.138881	-0.041027	-1.37931e-05	0.0746863	-0.139535	-0.207002	-0.0539036
SNX9:c.1137AG	18.68	27.6193	0.450478	1.97303	0.600719	3.977e-06	0.0186023	0.733	0.1				0.5	0	-1.5				3.977e-06	0	0	0	5.437e-05	0	0	0	0	rs775531698		0.410532	0.251215	0.43627	0.537883	0.0908033	0.564187	0.518774	0.524284
SNX9:c.1147AT	-8.93	29.9692	0.295033	1.72506	0.522495	3.977e-06	0.136478	0.929	0.45				0.5	-0.4	0				3.977e-06	0	0	0	0	0	8.791e-06	0	0	rs369895280		-0.809407	0.279199	-0.177762	-0.424828	0.0319302	-0.629862	-0.602419	-0.480185
SNX9:c.1147AG	-8.93	29.9692	0.295033	1.72506	0.522495	1.988e-05	0.0406422	0.99	0.22	0			0.5	0	0	0.0001163			1.988e-05	0	0	0	0	0	2.637e-05	0	6.533e-05	rs369895280		-0.869276	0.911639	0.764234	-0.275862	0.861107	0	-0.47346	-0.190521
SNX9:c.1150GA	-7.59	29.8349	0.507777	1.72449	0.513481	3.977e-06	0.00301054	0.087	0.05				0.5	1.1	1.4				3.977e-06	0	0	0	0	0	8.792e-06	0	0	rs751823191		-0.0289625	0.271058	0.0114647	0.172414	-0.172542	0.0197922	-0.045771	0.352521
SNX9:c.1152AG	-7.59	29.8349	0.507777	1.72449	0.513481	2.386e-05	0.507777	0.5	0.5				0.5	-3.6	-0.2				2.386e-05	0	0	0	0	0.0001848	1.758e-05	0	0	rs757607330		0.221148	0.388795	0.164175	0.111724	0.1241	0.151721	0.199129	0.209709
SNX9:c.1162CT	-14.36	27.9863	0.683835	2.21037	0.690843	7.955e-06	0.0118859	0.546	0.19				0.5	-2	0.2				7.955e-06	0.0001231	0	0	0	0	0	0	0	rs767680839		0.175684	-0.150547	-0.0367245	0	0.110514	-0.143133	-0.197079	-0.120953
SNX9:c.1173CG	-6.32	29.911	0.916792	2.65937	0.881113	3.978e-06	0.0325815	0.489	0.03				0.5	-1.2	0.4				3.978e-06	0	0	0	0	0	8.793e-06	0	0	rs1489861306		0.17668	-0.15078	0.0759608	-0.0951724	0.319453	0	0.00775616	-0.0768441
SNX9:c.1198GC	28.43	26.9942	0.355745	2.41382	0.68009	4.157e-06	0	0.283	0				0.5	-1.4	-1.8				4.157e-06	0	2.952e-05	0	0	0	0	0	0	rs980415058		1.34987	0.322377	0.347093	0.161379	-0.347598	0	0.64491	0.0442091
SNX9:c.1211AG	80.68	25.2944	0.218766	1.33341	0.407214	4.088e-06	0.343201	0.997	0.86				0.5	0	0				4.088e-06	0	2.932e-05	0	0	0	0	0	0	rs1317118845		-0.236801	-0.0887169	0.236931	-0.411034	-0.164214	-0.0846178	-0.471014	-0.556282
SNX9:c.1216AC	80.84	23.0871	0.74749	2.18959	0.724965	4.075e-06	0	0	0				0.5	-5.2	-5.2				4.075e-06	0	0	0	5.543e-05	0	0	0	0	rs1340879699		-0.662926	-0.107254	-0.105957	0	-0.10078	-0.00467272	0	0
SNX9:c.1234GA	83.63	25.0547	0.498996	2.06173	0.578311	4.903e-05	0.407631	0.237	1				0.5	0.3	-0.7				4.903e-05	0	2.935e-05	0	0	0	2.713e-05	0	0.0002672	rs533381984		1.49783	-0.053482	0.112926	-0.206897	-0.15247	0	0.564613	-0.306075
SNX9:c.1237GA	84.48	26.9299	0.795181	2.29145	0.770271	4.09e-06	0.00552209	0	0				0.5	-0.4	0.1				4.09e-06	0	0	0	5.569e-05	0	0	0	0	rs1352842553		0.230754	-1.09772	-0.764234	0.275862	-0.861107	0	0.272529	0
SNX9:c.1243GC	84.56	26.1171	0.443775	1.70245	0.516952	8.174e-06	0.361948	0.115	1				0.5	-2.7	-1.4				8.174e-06	0	0	0	0	0	1.811e-05	0	0	rs1203641129		0.391862	0.412307	0.347093	0.161379	-0.347598	0	0	0
SNX9:c.1245GC	84.56	26.1171	0.443775	1.70245	0.516952	8.195e-06	0.0873494	0.987	0.19				0.5	0.6	-0.3				8.195e-06	0	0	0	0	0	9.078e-06	0.0001693	0	rs755567794		-0.100536	-0.647016	-0.0759608	0.0951724	-0.319453	0	-0.0754193	0
SNX9:c.1253CT	82.33	26.452	0.551707	1.64796	0.558912	0.005402	0.00251004	0.219	0.01	0.001362	0	0.0014	0.5	3.4	0	0.007442	0.001	0.0099	0.005402	0.001106	0.005553	0.01587	0.0007274	0.003165	0.00705	0.005286	0.002297	rs151179291	0.0061	0.934781	0.718389	0.584209	0.471724	0.0598033	0.683259	0.666901	0.534111
SNX9:c.1259GA	75.37	26.7736	0.542671	1.80127	0.554633	4.143e-06	0	0.002	0.01				0.5	0	0				4.143e-06	0	0	0	5.607e-05	0	0	0	0	rs1179750911		1.01589	0.170638	0.108666	0.0813793	0.454913	0.22693	0.399719	0.232319
SNX9:c.1267CT	52.33	27.6201	0.540391	1.83821	0.590758	8.403e-06	0.00351229	0.159	0.02				0.5	-0.2	0.9				8.403e-06	0	0	0	0	0	1.862e-05	0	0	rs769178676		-0.250558	-0.0710335	-0.0500319	0.128276	-0.101007	0	-0.0782275	0
SNX9:c.1272GT	51.92	28.1774	0.532363	1.80889	0.588241	0	0.00602107	0	0.09				0.5	-1.9	-2.4				0	0	0	0	0	0	0	0	0	rs1402531712		-0.333484	-0.407441	-0.0195909	0.326552	-0.115899	-0.0384289	-0.288367	-0.447335
SNX9:c.1277GA	23.91	27.6825	0.55996	2.38015	0.669786	0	0	0.002	0.05				0.5	0.9	-0.7				0	0	0	0	0	0	0	0	0	rs1470749346		0.265389	-1.14562	0.163193	0.171034	0.132381	0.340763	0.491804	0
SNX9:c.1280GA	30.5	27.2905	0.541395	1.92884	0.624111	4.444e-06	0.0080281	0.001	0.04				0.5	-0.6	0				4.444e-06	0	0	0	0	5.226e-05	0	0	0	rs1334510021		-0.630888	0.198718	0.0352401	-0.526897	0.0146086	0	0	0.113311
SNX9:c.1282AT	29.12	26.8171	0.536377	1.68524	0.549855	8.989e-06	0.00351229	0.016	0.02				0.5	-1.7	-5.7				8.989e-06	0	0	0	0	0	2.001e-05	0	0	rs775120084		-0.35285	-0.161486	-0.131463	-0.0565517	-0.0105165	-0.109519	-0.223014	-0.017783
SNX9:c.1288CT	15.51	25.5904	0.560484	2.15144	0.635744	4.665e-06	0.00504032	0.001	0.25				0.5	-1.7	-0.1				4.665e-06	0	0	0	0	0	1.038e-05	0	0	rs1309005488		-0.0447118	0.0411015	-0.201508	-0.103448	-0.0294178	-0.260796	-0.238286	-0.0108692
SNX9:c.1295CA	11.94	25.5691	0.50784	1.97626	0.564138	0.5	0	0.006	0.05	0			0.5	-0.5	0.8	0.0001163												rs377402525		0.0356769	-0.773147	-0.101894	0.121379	0.209622	0.00467272	0.0378546	0
SNX9:c.1304AC	18.19	28.978	0.766194	2.44631	0.78297	3.977e-06	0.000506073	0.022	0	0			0.5	0.6	0.9	0.0002326			3.977e-06	0	0	0	0	0	8.792e-06	0	0	rs146513520		-0.0999444	0.543911	0.230529	0.0113793	0.0479809	-0.0391716	-0.413937	0.103067
SNX9:c.1319AG	34.87	29.9073	0.504061	1.42078	0.489535	1.988e-05	0.0218274	0.909	0.16	0.000227			0.5	0.7	-0.9	0			1.988e-05	6.152e-05	0	0	0	0	0	0	0.0001307	rs141146899		0.299532	0.154836	0.236931	-0.411034	-0.164214	-0.0846178	-0.131507	-0.310185
SNX9:c.1339AG	25.58	30.5405	0.20496	1.15613	0.355123	3.977e-06	0.0430162	1	0.26				0.5	-2.6	0.3				3.977e-06	0	0	0	5.437e-05	0	0	0	0	rs759618341		-2.09802	-0.273772	-0.213566	0.0690103	0.0388172	-0.26949	-0.534391	-0.312104
SNX9:c.1340CT	25.58	30.5405	0.20496	1.15613	0.355123	1.193e-05	0.00354251	0.955	0.13		0.0008	0	0.5	-1.5	1.7		0	0	1.193e-05	0.000123	0	0	0	0	0	0.0001629	0	rs537979505	0	-1.64194	-1.56305	-0.656132	-0.0344655	-0.0361769	-0.493454	-0.485067	-0.621905
SNX9:c.1343TG	21.83	30.5645	0.529352	2.05411	0.586017	3.977e-06	0.000506073	0.022	0.03				0.5	-5	-7				3.977e-06	0	0	0	0	0	8.792e-06	0	0	rs1227381270		-0.974623	-0.824704	-0.790812	-0.162759	-0.823736	-0.22693	-0.370015	-0.554347
SNX9:c.1343TC	21.83	30.5645	0.529352	2.05411	0.586017	1.193e-05	0.345142	0.139	1				0.5	2.5	-1.4				1.193e-05	0	2.891e-05	0	0	0	8.792e-06	0	3.266e-05	rs1227381270		-1.87161	-1.08268	-1.40848	-0.208276	-0.908727	-0.766749	-0.747218	-0.6734
SNX9:c.1348AG	9.81	30.6716	0.310729	1.16873	0.353084	3.977e-06	0.00809717	0.997	0.14				0.5	0	0				3.977e-06	6.152e-05	0	0	0	0	0	0	0	rs753140572		-1.15776	0.0387543	-0.289709	0.122069	0.0899266	-0.166444	-0.578411	0.031262
SNX9:c.1349GC	9.81	30.6716	0.310729	1.16873	0.353084	3.977e-06	0.15334	0.999	0.5				0.5	-2.3	-1.2				3.977e-06	0	0	0	0	0	0	0	3.266e-05	rs763522184		-0.0499585	0.387021	0.078043	0.147586	0.0475892	0.0915462	-0.0478775	0.169393
SNX9:c.1351TA	13.45	30.8221	0.359676	1.55026	0.433468	7.954e-06	0.171733	1	0.98				0.5	0.8	-1.3				7.954e-06	0	5.783e-05	0	0	0	0	0	0	rs1290387572		-0.018703	0.0874564	0.103973	0	0.0212131	0.119051	0.0537722	0.105932
SNX9:c.1354AC	5.87	29.7086	0.534719	2.32201	0.641803	3.977e-06	0	0.024	0				0.5	-0.6	0				3.977e-06	0	0	0	0	0	0	0.0001629	0	rs1034575812		-0.944959	-0.744731	-0.484816	0.0786207	0.0148953	-0.367391	-0.207861	-0.431923
SNX9:c.1356TG	5.87	29.7086	0.534719	2.32201	0.641803	7.954e-05	0	0.024	0	0.001362			0.5	2	-0.7	0			7.954e-05	0.001107	2.891e-05	0	0	0	0	0	3.267e-05	rs150087476		1.00537	-0.425647	0.333964	0.0758621	0.0243252	0.205815	0.565372	-0.291278
SNX9:c.1361AG	9.46	28.4752	0.991493	3.03087	0.984194	7.955e-06	0.00094518	0.001	0.15				0.5	0.9	-2.8				7.955e-06	6.152e-05	2.892e-05	0	0	0	0	0	0	rs757587297		0.357009	-0.0363564	0.0352401	0.291034	-0.00862066	0.0655328	0.021163	-0.0331054
SNX9:c.1372AG	-26.9	28.9227	0.181078	1.18059	0.319275	4.038e-06	0.229908	1	1				0.5	0	-0.9				4.038e-06	0	0	0	0	0	8.91e-06	0	0	rs1244741793		-0.296003	-0.354647	-0.213566	0.0690103	0.0388172	-0.26949	-0.274773	0
SNX9:c.1381AC	-26.85	28.1373	0.668357	2.29339	0.709465	3.607e-05	0.0030426	0.037	0		0	0	0.5	0.9	-4.2		0	0.001	3.607e-05	0	0	0	0	0	7.974e-05	0	0	rs200966585	0	-0.231031	-0.196392	-0.109679	-0.203448	0.0260371	-0.189821	-0.300681	0
SNX9:c.1382AG	-26.85	28.1373	0.668357	2.29339	0.709465	2.804e-05	0.0218053	0.775	0.04		0.003	0	0.5	1.4	-0.8		0	0	2.804e-05	0.000247	0	9.927e-05	0	0	1.772e-05	0	0	rs187768612	0	0.416093	0.0529164	-0.031226	-0.244138	-0.0036976	-0.290432	-0.119772	-0.0221067
SNX9:c.1383TA	-26.85	28.1373	0.668357	2.29339	0.709465	4.005e-06	0.0010142	0.332	0				0.5	2.2	0.5				4.005e-06	0	0	0	0	0	8.858e-06	0	0	rs753516176		-0.369103	-0.568727	-0.0754394	0.00689655	0.235744	-0.131929	-0.325083	0
SNX9:c.1390AG	-27.75	27.2315	0.696755	2.20507	0.702944	3.999e-06	0.0182556	0.908	0				0.5	0	0				3.999e-06	0	0	0	0	4.623e-05	0	0	0	rs1419698126		0.0996599	-0.108432	-0.041027	-1.37931e-05	0.0746863	-0.139535	0.0624962	-0.000926474
SNX9:c.1400CT	-10.97	28.0329	0.508612	2.2962	0.642981	4.002e-06	0.0070922	0.108	0.01				0.5	0.6	-2.2				4.002e-06	0	0	0	0	0	8.851e-06	0	0	rs754745331		-0.30864	-0.758363	-0.483593	-0.10349	-0.000307783	-0.363499	-0.217822	-0.636148
SNX9:c.1403GA	-10	28.6778	0.945795	2.86068	0.899847	4.003e-06	0	0	0				0.5	0	0				4.003e-06	0	0	0	0	0	8.851e-06	0	0	rs764808310		-0.0455449	-0.241273	-0.16562	-0.0689655	0.372093	-0.0122377	0.00347485	-0.116384
SNX9:c.1414GA	-0.63	26.2635	0.81459	2.42286	0.77274	8.02e-06	0.00101317	0.001	0				0.5	0	-0.9				8.02e-06	0	0	0	5.456e-05	0	8.866e-06	0	0	rs758003397		-0.924766	0.0762485	0.0114647	0.172414	-0.172542	0.0197922	-0.383601	0.186884
SNX9:c.1418AC	13.32	27.2587	0.534954	1.69466	0.529003	8.018e-06	0.254306	0.924	0.86				0.5	0	0				8.018e-06	6.176e-05	0	0	0	0	0	0.0001641	0	rs199568656		0.00779438	-0.253147	0.0883833	0.0345586	-0.383993	-0.188502	-0.209942	-0.71228
SNX9:c.1432GA	15.13	29.1039	0.507099	2.18801	0.641566	8.041e-06	0	0.022	0.01				0.5	0.3	-0.1				8.041e-06	0	0	0	0	0	1.78e-05	0	0	rs746922093		0.759855	-0.880996	-0.764234	0.275862	-0.861107	0	0.694179	0.300153
SNX9:c.1448AG	33.24	29.0683	0.676395	2.18925	0.674812	3.989e-06	0.259089	0.976	0.45				0.5	-4.3	-2.2				3.989e-06	0	0	0	0	0	0	0	3.294e-05	rs1309242733		0.113536	0.497268	0.236931	-0.411034	-0.164214	-0.0846178	-0.0821912	-0.0161682
SNX9:c.1457TA	33.43	28.3804	0.909231	2.62895	0.867923	3.984e-06	0	0	0				0.5	1.7	1.2				3.984e-06	6.153e-05	0	0	0	0	0	0	0	rs958538066		0.0528574	-0.036631	0.0106345	0.121379	0.184478	0.507423	0.271892	0.278791
SNX9:c.1459CT	28.61	27.6285	0.525911	1.77541	0.576577	7.964e-06	0.00974859	0	0.05				0.5	2	2.3				7.964e-06	0	0	0	0	0	1.76e-05	0	0	rs1482748571		0.526	0.011105	0.0500319	0.0955172	-0.0595889	0.0858589	0.309683	0.0199053
SNX9:c.1460AT	28.61	27.6285	0.525911	1.77541	0.576577	3.981e-06	0.00256542	0	0.05				0.5	2.1	1.3				3.981e-06	0	0	0	0	0	8.801e-06	0	0	rs757911915		0.00353174	0.197054	-0.0302221	0.106897	-0.0871964	-0.42083	-0.181149	-0.201265
SNX9:c.1470GA	16.24	24.3703	0.646154	2.04394	0.671751	7.96e-06	0.00717949	0.319	0.02				0.5	4.1	0.9				7.96e-06	0	0	0	0	9.242e-05	0	0	0	rs747192131		-1.19737	0.173641	-0.43627	-0.537883	-0.0908033	-0.564187	-0.78355	-0.219164
SNX9:c.1474TC	3.53	25.8376	0.153255	1.46273	0.490713	3.979e-06	0.0179395	0.517	0.14				0.5	0	-0.8				3.979e-06	6.153e-05	0	0	0	0	0	0	0	rs1479561797		-1.11211	-0.753626	-0.491635	-0.348621	0.0533701	-0.619394	-0.78295	-0.676763
SNX9:c.1483GA	17	23.0439	0.560963	2.19983	0.619036	7.958e-06	0	0.001	0.02				0.5	0.2	1				7.958e-06	0	0	0	0	0	8.797e-06	0	3.268e-05	rs1412145319		0.704498	-0.0574192	-0.0114647	0.296552	-0.347544	0	0.497359	0.028286
SNX9:c.1516AG	12.35	27.9001	0.75	2.36362	0.757255	3.979e-06	0.0286885	0.876	0.03	0			0.5	0	0	0.0001163			3.979e-06	0	0	0	0	0	8.797e-06	0	0	rs367901061		-1.32457	-0.0710692	-0.378379	-0.202759	-0.0423521	-0.481284	-0.764369	-0.0128285
SNX9:c.1520TC	12.29	27.767	0.904201	2.68572	0.889544	3.98e-06	0	0.078	0				0.5	-0.2	0				3.98e-06	0	0	0	0	0	0	0	3.271e-05	rs745617840		0.0447283	-0.426622	-0.0911214	-0.233448	-0.0219905	-0.0823355	0.0384705	-0.198053
SNX9:c.1538CA	6.46	25.0575	0.960533	2.85168	0.915342	3.987e-06	0	0	0				0.5	1.7	3.2				3.987e-06	0	0	0	0	0	0	0	3.269e-05	rs148825841		0.20287	0.333299	-0.0883833	-0.0345586	0.383993	0.188502	0.340351	0.534734
SNX9:c.1538CG	6.46	25.0575	0.960533	2.85168	0.915342	1.595e-05	0.00615069	0.003	0.01	0.0004539	0.0008	0	0.5	-1.1	0.2	0	0	0	1.595e-05	0.0001846	2.899e-05	0	0	0	0	0	0	rs148825841	0	0.282164	0.262455	0.0772364	0.0344069	0.0119001	0.20074	0.35443	0.174773
SNX9:c.1541TC	0.35	24.8795	0.51772	1.8593	0.562191	3.984e-06	0.00154083	0.049	0.01				0.5	-1.3	0				3.984e-06	0	0	0	0	0	8.799e-06	0	0	rs755195875		0.592332	0.796206	0.656132	0.0344655	0.0361769	0.493454	0.184698	0.418294
SNX9:c.1542AG	0.35	24.8795	0.51772	1.8593	0.562191	3.984e-06	0.0123267	0.059	0.01				0.5	-0.8	-0.4				3.984e-06	0	0	0	0	0	0	0	3.268e-05	rs779027697		0.20196	-0.173641	0.43627	0.537883	0.0908033	0.564187	0.185609	0.219164
SNX9:c.1546AG	-20.5	24.9494	0.907779	2.72798	0.865372	7.965e-06	0.000515198	0.239	0				0.5	0	0				7.965e-06	0	0	0.0001985	0	0	0	0	0	rs748127955		0.235952	-0.109499	-0.0114647	-0.172414	0.172542	-0.0197922	0.190003	-0.17241
SNX9:c.1555GC	-25.38	26.1462	0.936565	2.83626	0.888986	3.981e-06	0.00154719	0.002	0				0.5	0	0				3.981e-06	0	0	0	0	0	8.796e-06	0	0	rs772222795		-0.42752	-0.494589	-0.347093	-0.0344828	-0.398975	-0.448875	-0.519542	-0.361465
SNX9:c.1563CG	-27.25	27.0573	0.522211	1.77006	0.546745	7.958e-06	0.0501033	0.007	0.25				0.5	0	0.4				7.958e-06	0	0	0	0	0	8.794e-06	0.0001632	0	rs1045746517		-0.38044	-0.0884695	0.0759608	-0.0951724	0.319453	0	-0.145286	-0.0447716
SNX9:c.1570GC	-27.33	28.5863	0.669076	1.89489	0.650228	3.978e-06	0.00361384	0.019	0.02				0.5	0.2	0.1				3.978e-06	0	0	0	0	0	8.793e-06	0	0	rs746580173		0.0503161	0.0399127	0.0669882	-0.0344828	-0.0683883	-0.0629298	0.000460508	-0.0375044
SNX9:c.1591CT	-0.99	31.3404	0.0670601	1.12533	0.408918	3.977e-06	0.0670601	0.5	0.5				0.5	-0.4	-1.2				3.977e-06	0	0	0	0	4.62e-05	0	0	0	rs777198032		0.144227	0.0542918	0.0793385	0.0344517	0.0816029	0.035715	0.0419339	0.0146172
SNX9:c.1591CG	-0.99	31.3404	0.0670601	1.12533	0.408918	3.977e-06	0.068133	0.995	0.41				0.5	-2.4	-2.5				3.977e-06	0	0	0	0	0	8.793e-06	0	0	rs777198032		-0.336027	0.0841419	0.0637807	0.068969	0.0842933	0.0896894	-0.0800044	0.0838114
SNX9:c.1595AG	8.82	31.7521	0.590885	1.59149	0.563369	3.977e-06	0.00321716	0.285	0.12				0.5	0	0				3.977e-06	0	0	0	5.437e-05	0	0	0	0	rs768148493		-0.0441538	0.321528	0.114875	2.4138e-05	0.0338561	0.080632	-0.0152736	0.0330976
SNX9:c.1600AG	17.84	32.0684	0.528464	1.93202	0.573924	3.977e-06	0	0.033	0.27				0.5	-0.7	0				3.977e-06	0	0	0	0	0	8.792e-06	0	0	rs934767952		-0.845785	-0.0630629	-0.0114647	-0.172414	0.172542	-0.0197922	-0.617559	-0.119299
SNX9:c.1609AG	28.2	33.7197	0.521672	2.05905	0.629641	7.955e-06	0.0820433	0.007	0.16				0.5	0.5	0.4				7.955e-06	0	0	0	0	0	1.759e-05	0	0	rs761163759		-0.103586	2.51302	0.764234	-0.275862	0.861107	0	-0.427497	0
SNX9:c.1639GA	1.52	31.4917	0.869386	2.55201	0.823282	1.196e-05	0.0459473	0.151	0.02				0.5	2.1	1.3				1.196e-05	0	0	0	0	0	0	0	9.831e-05	rs1454518837		0.556521	0.124778	0.0600345	0.0124138	-0.0121827	0.08349	0.310144	0.050977
SNX9:c.1640CT	1.52	31.4917	0.869386	2.55201	0.823282	0.001032	0.00309757	0.075	0	0.001135	0.0008	0.0029	0.5	1.1	0	0.0002326	0.001	0	0.001032	0.0009235	0.005871	0	5.442e-05	0	0.0001409	0.001144	0.00059	rs143472781	0	1.02711	0.806981	1.40848	0.208276	0.908727	0.766749	0.460703	0.183584
SNX9:c.1657AG	-8.14	30.0139	0.757387	2.20208	0.75119	3.978e-06	0.00103681	0.002	0.01				0.5	-4	0				3.978e-06	0	0	0	5.437e-05	0	0	0	0	rs776661780		0.0067647	0.0149136	-0.0109432	-0.142414	0.0851262	-0.0121789	0	-0.00396476
SNX9:c.1658AC	-8.14	30.0139	0.757387	2.20208	0.75119	3.978e-06	0.0176257	0.001	0.06				0.5	0.9	-1.6				3.978e-06	0	2.895e-05	0	0	0	0	0	0	rs759185090		0.0797896	0.381566	0.0468169	-0.0965517	0.0438916	-0.198886	-0.161229	0.11735
SNX9:c.1660CG	-12.41	29.6682	0.991706	3.03267	0.994668	7.957e-06	0	0	0				0.5	0	0				7.957e-06	0.000123	0	0	0	0	0	0	0	rs940968913		0.767072	0.128079	-0.0987361	0.103448	0.100151	0	0.352055	0.109127
SNX9:c.1667AG	2.17	28.3041	0.942457	2.7909	0.944239	3.977e-06	0.00414723	0.003	0				0.5	0.5	0				3.977e-06	6.152e-05	0	0	0	0	0	0	0	rs765093538		-0.258957	-0.519869	-0.163193	-0.171034	-0.132381	-0.340763	-0.219783	-0.234224
SNX9:c.1670GA	7.14	28.2656	0.525661	1.59803	0.516281	1.193e-05	0.0222913	0.979	0.23				0.5	1.5	0.8				1.193e-05	0	0	0	0.0001631	0	0	0	0	rs752847043		-0.283006	-0.13605	0.031226	0.244138	0.0036976	0.290432	0.191906	0.0898733
SNX9:c.1675CG	33.39	23.6022	0.991706	3.03181	0.975455	7.955e-06	0	0	0				0.5	-1.7	-0.7				7.955e-06	0	0	0	0	9.239e-05	0	0	0	rs758757406		-0.777804	-0.203474	-0.174461	0.0675862	0.00373785	-0.0305311	-0.325398	-0.114195
SNX9:c.1675CT	33.39	23.6022	0.991706	3.03181	0.975455	7.955e-06	0	0	0				0.5	-0.1	0.6				7.955e-06	0	0	0	0	0	8.791e-06	0.0001629	0	rs758757406		0.129279	-0.0652438	-0.147883	0.0593103	-8.7578e-06	0.196399	0.405075	0.465227
SNX9:c.1681TC	48.7	26.3834	0.520249	1.54386	0.544657	1.591e-05	0.00726895	0.001	0.23	0			0.5	-1.8	0	0.0001163			1.591e-05	0	0	0	0	0	3.516e-05	0	0	rs377341402		-0.167359	-0.0533659	-0.0500319	-0.0955172	0.0595889	-0.0858589	-0.0458569	0
SNX9:c.1702CT	47.57	36.2473	0.294363	2.31541	0.701154	1.591e-05	0	0.045	0				0.5	0	0.6				1.591e-05	6.152e-05	0	0	0	0	0	0.0001629	6.534e-05	rs757447215		-0.119799	-0.599085	0.0779209	0.826207	0.0167652	0.340763	0	0.0962608
SNX9:c.1703GA	47.57	36.2473	0.294363	2.31541	0.701154	0.0001113	0.00417537	0.174	0.02				0.5	0	0.8				0.0001113	0	0	0.00248	0	0	8.791e-06	0.0003257	0	rs781738814		-0.526703	-0.563398	0.163193	0.171034	0.132381	0.340763	0	0.0962608
SNX9:c.1708TA	45.92	36.5587	0.778184	2.43317	0.787819	3.977e-06	0	0	0				0.5	1.2	0.8				3.977e-06	0	0	0	0	4.619e-05	0	0	0	rs746402053		-0.161468	-0.764163	-0.0596475	0.216552	0.0568706	-0.00958683	0.119128	0
SNX9:c.1709AT	45.92	36.5587	0.778184	2.43317	0.787819	3.977e-06	0.176931	0.002	0.17				0.5	-2.2	-2.7				3.977e-06	0	0	0	0	0	8.791e-06	0	0	rs756424949		-0.606443	-0.328341	-0.041863	-0.128276	0.0935646	0	-0.374661	0
SNX9:c.1714GA	34.53	35.8677	0.512526	1.65079	0.509387	7.953e-06	0.0662839	0.523	0.21				0.5	2.4	0				7.953e-06	6.152e-05	0	0	0	0	8.791e-06	0	0	rs780535779		-1.00917	-0.246215	-0.0114647	0.296552	-0.347544	0	0	0
SNX9:c.1735GA	35.53	37.4504	0.50261	2.18916	0.622879	2.386e-05	0.0193111	0.085	0				0.5	0	0				2.386e-05	0	0	0	0	4.62e-05	4.396e-05	0	0	rs772874745		0.903724	-0.0112709	0.0114647	0.172414	-0.172542	0.0197922	0.691239	0.0143381
SNX9:c.1739CT	29.48	37.1743	0.471481	1.65163	0.510509	2.386e-05	0.0277342	0.518	0.06		0	0.0014	0.5	0.2	-0.7		0	0	2.386e-05	0	0.0001446	0	0	0	8.792e-06	0	0	rs199569684	0	0.684173	0.922995	0.584209	0.471724	0.0598033	0.683259	0.741145	0.897352
SNX9:c.1742TC	24.25	36.8012	0.652311	2.39026	0.710566	3.983e-06	0.00052521	0.222	0.01				0.5	3.4	3.4				3.983e-06	0	0	0	0	0	8.797e-06	0	0	rs778279743		-0.00109315	-0.237072	-0.0911214	-0.233448	-0.0219905	-0.0823355	0.010734	-0.147376
SNX9:c.1762GA			0.7708	2.45588	0.748126	3.984e-06	0.208803	0.24	0.37				0.5	0	0				3.984e-06	0	0	0	0	0	0	0	3.275e-05	rs1162745738		-0.325459	-0.0921532	-0.212492	-0.322759	-0.0211977	0	0	0.120123
SNX9:c.1763CT			0.7708	2.45588	0.748126	3.984e-06	0.00107354	0.038	0				0.5	0.1	0.2				3.984e-06	0	0	0	0	0	8.797e-06	0	0	rs775309036		-1.08883	-0.423102	-0.61007	-0.297931	-0.0475948	-0.481284	-0.556411	-0.0722949
SNX9:c.1765CT			0.7949	2.46777	0.775359	3.983e-06	0.00217037	0.08	0.02				0.5	0.4	1.8				3.983e-06	0	0	0	0	0	0	0	3.274e-05	rs762774196		0.626669	-0.8716	-0.0812604	0.121379	0.177035	0.507423	0.600622	0.0775806
SNX9:c.1765CG			0.7949	2.46777	0.775359	3.983e-06	0.00108519	0.452	0.01				0.5	0.4	1.8				3.983e-06	0	0	0	0	0	8.796e-06	0	0	rs762774196		-1.1419	-0.743049	-0.179092	0.0248276	0.0492395	0.0261386	-0.175475	0.0424047
SNX9:c.1769GT			0.354874	1.3042	0.391615	1.992e-05	0.00164294	0.267	0.06				0.5	3.4	3.3				1.992e-05	0	0	0	0	0	0	0	0.0001637	rs768590310		0.536784	-0.108371	-0.0785748	0.175172	-0.0424362	0	0.0775806	0.086115
SNX9:c.1770CG			0.354874	1.3042	0.391615	3.984e-06	0.162103	0.986	0.47				0.5	1.1	1.8				3.984e-06	0	0	0	5.44e-05	0	0	0	0	rs1386823216		-1.06101	-1.38947	-0.0645356	-0.0372414	-0.0417042	-0.0846178	-0.450401	-0.616389
SNX9:c.1771CT			0.317634	1.51523	0.442667	7.968e-06	0	0.139	0.01	0.000227			0.5	0.2	-1.7	0			7.968e-06	6.159e-05	0	0	0	0	8.796e-06	0	0	rs148012710		0.131804	0.0386952	0.0779209	0.826207	0.0167652	0.340763	0.086115	0.270956
SNX9:c.1771CG			0.317634	1.51523	0.442667	7.968e-06	0	0.573	0.04				0.5	1.7	0				7.968e-06	0	0	0	0	0	1.759e-05	0	0	rs148012710		-1.22157	0.33907	0.317494	0.308966	0.234401	0.340763	-0.375905	0.161685
SNX9:c.1772GA			0.317634	1.51523	0.442667	0.0006136	0.0230011	0.997	0.12	0.007263	0.0083	0	0.5	-0.7	0	0	0	0	0.0006136	0.008501	0.0002619	0	0.0002722	0	0	0	6.553e-05	rs139632031	0	-0.138047	-0.0988552	0.163193	0.171034	0.132381	0.340763	0.086115	0.246944
SNX9:c.1777CT			0.509214	1.99133	0.608011	1.593e-05	0.00775946	0.676	0.16				0.5	-3.2	-1.6				1.593e-05	0	0	0	0	0	3.518e-05	0	0	rs1021611517		-0.274935	-0.049992	-0.201508	-0.103448	-0.0294178	-0.260796	-0.392738	-0.0246356
SNX9:c.1783AT			0.875752	2.67279	0.878234	0.0001195	0.112224	0.999	0.57	0.0009079	0.0045	0	0.5	0.4	0	0	0	0	0.0001195	0.001478	0.0001456	0	5.441e-05	0	0	0	0	rs144262025	0	-0.671443	0.0217854	-0.177762	-0.424828	0.0319302	-0.629862	-0.776461	-0.14772
SNX9:c.1785GA			0.875752	2.67279	0.878234	5.579e-05	0.011022	0.993	0.07				0.5	0	0				5.579e-05	0	5.827e-05	0	0	0	0.0001056	0	0	rs760693330		-1.0166	-0.237096	-0.43627	-0.537883	-0.0908033	-0.564187	-0.761716	-0.205903
G3BP1:c.8TC			0.975965	2.92531	0.986676	1.591e-05	0.000632511	0.588583	0.00333333				0.5	-0.3	-0.5				1.591e-05	0	0	0	0	0	3.518e-05	0	0	rs769813798		-1.00276	-0.45226	-0.584209	-0.471724	-0.0598033	-0.683259	-0.716047	-0.645929
G3BP1:c.14AG			0.798299	2.21245	0.782214	3.978e-06	0.00121507	0.638	0.0808333				0.5	0.7	-0.3				3.978e-06	0	0	0	0	0	8.796e-06	0	0	rs774300410		0.368056	0.568815	0.236931	-0.411034	-0.164214	-0.0846178	-0.00614333	-0.143201
G3BP1:c.22CA			0.85567	2.61832	0.798983	3.977e-06	0.00434075	0.720833	0.0416667				0.5	0.6	-1.6				3.977e-06	0	0	0	5.437e-05	0	0	0	0	rs1369210790		-0.0968896	0.171495	0.105957	0	0.10078	0.00467272	-0.106823	0
G3BP1:c.34GA	64.8	27.5566	0.988366	3.01591	0.937969	7.954e-06	0.00158646	0.000583333	0.0216667				0.5	-0.7	-0.2				7.954e-06	0	0	0	0	0	1.759e-05	0	0	rs200485376		0.968807	0.180275	0.334132	-0.0331034	-0.0568457	0.142312	0.455634	-0.0480733
G3BP1:c.34GC	64.8	27.5566	0.988366	3.01591	0.937969	3.977e-06	0.00158646	0.000583333	0.0216667		0	0.0014	0.5	-0.1	-0.7		0	0	3.977e-06	0	2.891e-05	0	0	0	0	0	0	rs200485376	0	0.991975	1.08509	0.174461	-0.0675862	-0.00373785	0.0305311	0.465407	0.245909
G3BP1:c.37CT	61.86	28.3286	0.823903	2.36881	0.790546	3.977e-06	0.0676891	0.57475	0.1725				0.5	2.5	1.3				3.977e-06	0	0	0	0	0	8.794e-06	0	0	rs893775459		-0.629518	0.0121742	-0.147883	0.0593103	-8.7578e-06	0.196399	-0.25407	0.326443
G3BP1:c.38GA	61.86	28.3286	0.823903	2.36881	0.790546	7.954e-06	0.0269699	0.963667	0.235833				0.5	-0.4	-0.7				7.954e-06	0	0	0	0	0	1.759e-05	0	0	rs1012291633		0.4828	0.111653	0.281297	0.310345	0.111052	0.196399	0.283886	0.165641
G3BP1:c.110AG	20.58	26.8419	0.729632	1.91025	0.71739	4.457e-06	0.0835496	0.996444	0.185556		0	0	0.5	0	0		0	0	4.457e-06	0	0	0	0	0	0	0	3.949e-05	rs554713008	0.001	0.391112	0.310864	0.376906	-0.413793	-0.00631356	0.00958683	0	-0.0928891
G3BP1:c.131GT	1.49	26.6756	0.819638	2.29148	0.766037	0	0.00878553	0.282444	0.0322222				0.5	-0.3	2.3				0	0	0	0	0	0	0	0	0	rs1222327829		-0.270155	-0.198018	-0.560829	-0.137897	-0.0122079	-0.564239	-0.184722	-0.0697442
G3BP1:c.149AG	4.5	28.0264	0.80304	2.23801	0.786718	4.295e-06	0.099696	0.700444	0.113333				0.5	-0.2	0				4.295e-06	0	0	0	0	0	9.277e-06	0	0	rs1024325851		0.299532	0.211916	0.236931	-0.411034	-0.164214	-0.0846178	-0.131507	-0.335458
G3BP1:c.155CG	-2.36	27.7013	0.416058	1.24307	0.44701	4.314e-06	0.0255474	0.956444	0.06				0.5	0	0				4.314e-06	0	0	0.0001022	0	0	0	0	0	rs746883229		0.00173601	-0.260983	0.0772364	0.0344069	0.0119001	0.20074	0.166522	-0.0703161
G3BP1:c.158AG	2.98	28.1376	0.229448	1.49642	0.460002	4.295e-06	0.00156087	0.835444	0.12				0.5	-2.8	-0.5				4.295e-06	0	0	0	0	0	9.276e-06	0	0	rs750364744		-0.775772	-0.67727	-0.309991	0.0203448	0.00110278	-0.444698	-0.483264	-0.296239
G3BP1:c.174GC	23.75	28.4594	0.914894	2.63773	0.895152	4.426e-06	0.00155682	0.0655556	0.02				0.5	0.4	0				4.426e-06	0	0	0	0	0	9.472e-06	0	0	rs1399766352		-0.280364	-0.202389	-0.324317	-0.169655	-0.0720055	0	-0.105506	-0.0498636
G3BP1:c.175AG	17.84	28.6722	0.227934	1.21313	0.379697	8.86e-06	0.0207684	0.992222	0.34				0.5	-2.2	-0.7				8.86e-06	0	0	0	0	0	0	0	7.76e-05	rs769641449		-0.275339	-0.0762485	-0.0114647	-0.172414	0.172542	-0.0197922	-0.138591	-0.186884
G3BP1:c.185AG	10.1	30.0411	0.892746	2.59521	0.899514	4.013e-06	0.00414508	0.900333	0.186667				0.5	-3.1	-1.2				4.013e-06	0	0	0	0	0	8.901e-06	0	0	rs751529338		0.526703	-0.540116	-0.163193	-0.171034	-0.132381	-0.340763	0	-0.50567
G3BP1:c.187AG	17.67	30.4263	0.113012	1.46264	0.50734	4.002e-06	0	0.997111	0.0788889				0.5	-1.1	-1.4				4.002e-06	0	0	0	0	0	8.869e-06	0	0	rs1422157510		-1.31338	-0.520878	-0.334132	0.0331034	0.0568457	-0.142312	-0.550685	-0.0395075
G3BP1:c.197TC	25.36	31.0227	0.450362	1.68866	0.559684	3.987e-06	0.0403309	0.903	0.254444				0.5	0.5	0				3.987e-06	0	0	0	0	0	8.827e-06	0	0	rs1162387311		-1.00276	-0.657755	-0.584209	-0.471724	-0.0598033	-0.683259	-0.716047	-0.66952
G3BP1:c.215AG	17.42	30.3879	0.130749	1.95754	0.544934	3.98e-06	0.0129199	0.988444	0.0211111				0.5	0.7	0.3				3.98e-06	0	0	0	5.437e-05	0	0	0	0	rs778621081		0.649715	0.847232	0.376906	-0.413793	-0.00631356	0.00958683	0	0
G3BP1:c.226AC	18.29	29.2798	0.8508	2.45348	0.833037	2.785e-05	0.00258131	0.807444	0.0833333				0.5	0	-0.6				2.785e-05	0	0	0.0006946	0	0	0	0	0	rs755024363		-0.0945484	0.384516	0.358557	-0.135172	-5.393e-05	0	0	-0.0526994
G3BP1:c.227AG	18.29	29.2798	0.8508	2.45348	0.833037	3.978e-06	0.0154879	0.976333	0.233333				0.5	-0.8	-1.3				3.978e-06	0	0	0	0	0	0	0	3.266e-05	rs781275123		0.345742	0.320196	0.236931	-0.411034	-0.164214	-0.0846178	0	-0.248519
G3BP1:c.232CT	8.46	27.7886	0.710377	1.96322	0.676287	1.989e-05	0.00309757	0.906667	0.128889				0.5	0	-2.5				1.989e-05	0	2.891e-05	0	0	0	3.52e-05	0	0	rs748000057		-0.122001	0.23219	0.0779209	0.826207	0.0167652	0.340763	-0.0384355	0.128312
G3BP1:c.232CG	8.46	27.7886	0.710377	1.96322	0.676287	3.978e-06	0.00103252	0.964778	0.0822222				0.5	-3.3	-3.9				3.978e-06	0	0	0	0	0	0	0	3.267e-05	rs748000057		1.06628	0.309253	0.317494	0.308966	0.234401	0.340763	0.438678	0.0255594
G3BP1:c.233GA	8.46	27.7886	0.710377	1.96322	0.676287	0.5	0.0495612	0.985889	0.26	0			0.5	0	1.1	0.0001163												rs370340219		0.228841	0.129753	0.163193	0.171034	0.132381	0.340763	0.248055	0.10244
G3BP1:c.236AG	5.97	27.8693	0.690083	2.02402	0.710188	3.978e-06	0.00206612	0.917	0.0422222				0.5	2	-2.1				3.978e-06	0	0	0	0	0	8.798e-06	0	0	rs1286127639		-0.298518	-0.602015	-0.406363	0.037931	-0.0148395	-0.468002	-0.349314	-0.316934
G3BP1:c.239TC	-1.24	27.1925	0.932782	2.79623	0.87849	3.978e-06	0.0542916	0.464333	0.00444444				0.5	0	-0.7				3.978e-06	0	0	0	0	0	0	0	3.266e-05	rs777506200		0.457851	0.498528	0.314815	0.413793	0.0661039	0.277288	0.263417	0.51236
G3BP1:c.242AG	-8.79	26.8916	0.985013	2.99307	0.965881	3.978e-06	0	0.0172222	0.0211111				0.5	-4.4	-2				3.978e-06	0	0	0	0	0	0	0	3.266e-05	rs1275459391		0.0448264	-0.808233	-0.309991	0.0203448	0.00110278	-0.444698	-0.0574363	-0.351809
G3BP1:c.244GT	4.41	28.5098	0.845398	2.60419	0.832799	3.978e-06	0.143226	0.676333	0.747778				0.5	0	0				3.978e-06	0	0	0	0	0	8.798e-06	0	0	rs897056030		-0.74508	0.0987385	0.0629562	-0.448276	-0.0589038	0.127299	-0.349889	0.0549987
G3BP1:c.254CT	-4.36	31.5523	0.847545	2.5924	0.846462	1.193e-05	0.0103359	0.336889	0.0366667				0.5	0.8	1.2				1.193e-05	0	2.891e-05	0	0	4.619e-05	8.797e-06	0	0	rs773786985		1.0967	0.331154	0.584209	0.471724	0.0598033	0.683259	0.640692	0.153175
G3BP1:c.257TC	4.97	31.6271	0.835766	2.31382	0.814696	7.955e-06	0.00260688	0.865333	0.0477778	0.000227			0.5	-2	-2.3	0			7.955e-06	0.000123	0	0	0	0	0	0	0	rs375073413		0.257268	0.811138	0.728138	0.137931	0.0944467	0.772494	0.196863	0.300166
G3BP1:c.266GC	5.62	30.6613	0.963289	2.87385	0.912506	3.977e-06	0.0139607	0.421333	0.0822222				0.5	5.6	3.3				3.977e-06	0	0	0	5.437e-05	0	0	0	0	rs1244530186		0.855268	1.41356	0.42886	0.473793	-0.0128962	0.186444	0.251187	0
G3BP1:c.271GA	7.35	30.9293	0.873575	2.60233	0.824329	3.977e-06	0.0953368	0.793556	0.154444				0.5	5.3	4.1				3.977e-06	0	2.891e-05	0	0	0	0	0	0	rs775953988		-0.328074	0.112742	0.041027	1.37931e-05	-0.0746863	0.139535	0.0154512	0.101871
G3BP1:c.296CG	19.89	32.7709	0.91464	2.74368	0.880395	3.977e-06	0.00206932	0.334556	0.0322222				0.5	-0.8	0				3.977e-06	0	0	0	0	0	8.792e-06	0	0	rs1166642551		0.0178206	0.131684	-0.195289	0.279655	-0.0566015	0.104704	0.181047	0.268943
G3BP1:c.303CA	31.06	32.2775	0.567233	1.61983	0.572422	3.977e-06	0.0654302	0.987111	0.141111				0.5	0.2	-1.1				3.977e-06	0	0	0	0	0	8.793e-06	0	0	rs1415362104		-0.311132	-0.656823	-0.0658064	-0.275862	0.167098	-0.122342	-0.175132	-0.351563
G3BP1:c.305AG	14.67	33.6415	0.113859	1.74496	0.57065	3.977e-06	0.0149408	0.999	0.25				0.5	-0.6	-0.3				3.977e-06	0	0	0	0	0	0	0	3.266e-05	rs761885222		0.800321	0.733604	0.376906	-0.413793	-0.00631356	0.00958683	0	0
G3BP1:c.316AG	-1.98	35.2405	0.966959	2.90747	0.926789	3.977e-06	0	0.166	0				0.5	-3.4	0				3.977e-06	0	0	0	0	0	8.793e-06	0	0	rs1404106054		-0.216205	-0.96788	-0.334132	0.0331034	0.0568457	-0.142312	-0.0832359	-0.19812
G3BP1:c.317GA	-1.98	35.2405	0.966959	2.90747	0.926789	1.193e-05	0.021683	0.705375	0.06875	0			0.5	0.2	4.5	0.0001163			1.193e-05	0	0	0	0	0	1.759e-05	0.000163	0	rs371030433		-0.0135891	-0.435749	-0.236931	0.411034	0.164214	0.0846178	0.113791	0.221557
G3BP1:c.320GA	-3.07	36.4605	0.420971	2.3057	0.666977	0.5	0.563533	0.985286	0.745714	0			0.5	0	0.5	0.0001163												rs374377650		-0.520357	-0.178125	-0.499047	0.206897	0.256694	-0.131929	0.105768	0.238492
G3BP1:c.326TC	1.6	36.1107	0.710526	2.0674	0.733735	3.977e-06	0.153251	0.776286	0.291429				0.5	-0.1	0				3.977e-06	0	0	0	5.437e-05	0	0	0	0	rs752636155		-0.722191	-0.434798	-0.584209	-0.471724	-0.0598033	-0.683259	-0.712217	-0.340515
G3BP1:c.328CG	0.51	35.4488	0.995878	3.05787	0.975997	3.978e-06	0.0010304	0.233571	0				0.5	0	-0.8				3.978e-06	0	0	0	0	0	8.796e-06	0	0	rs1338697514		0.317247	0.0965093	0.347093	0.0344828	0.398975	0.448875	0.400134	0.0765774
G3BP1:c.340CG	-13.41	35.0182	0.992798	3.03761	0.971264	3.978e-06	0	0.038	0				0.5	0.6	0				3.978e-06	0	0	0	0	0	0	0	3.266e-05	rs1264761269		-0.794092	0.030832	-0.0669882	0.0344828	0.0683883	0.0629298	-0.177877	0.0640614
G3BP1:c.358GC	-9.87	31.3505	0.945552	2.78457	0.890156	3.979e-06	0.00460123	0.961333	0.1				0.5	1.6	1.4				3.979e-06	0	0	0	0	0	8.798e-06	0	0	rs746510780		-0.487697	0.0399127	0.0669882	-0.0344828	-0.0683883	-0.0629298	-0.219274	-0.0375044
G3BP1:c.371TA	4.16	27.9855	0.699687	2.43739	0.753296	3.978e-06	0.294056	0.99	0.506667				0.5	0	0				3.978e-06	0	0	0	0	0	8.796e-06	0	0	rs1356228313		0.303736	0.0134526	0.041863	0.128276	-0.0935646	0	0.287246	0.0375539
G3BP1:c.383AG	-15.55	31.6347	0.982245	2.97797	0.969734	1.989e-05	0.000522193	0.699667	0.0366667				0.5	1.4	-0.1				1.989e-05	0	8.673e-05	0	0	4.62e-05	8.795e-06	0	0	rs781702756		0.283006	0.0529164	-0.031226	-0.244138	-0.0036976	-0.290432	-0.191906	-0.0221067
G3BP1:c.414TC	13.53	31.8515	0.823624	2.19248	0.810701	3.978e-06	0.823624	0.5	0.5				0.5	-2.7	-2.4				3.978e-06	0	2.891e-05	0	0	0	0	0	0	rs180824997		0.736496	-1.08699	0.025936	0.141379	0.0836934	0.025604	0.431976	-0.52698
G3BP1:c.414TG	13.53	31.8515	0.823624	2.19248	0.810701	0.5	0.00962052	0.492667	0.00333333		0	0	0.5	-1.6	0.8		0	0.001										rs180824997	0	-0.119426	-0.600748	-0.164794	0.082069	0.0503866	-0.604258	-0.377271	-0.465036
G3BP1:c.418GA	16.6	29.5859	0.132302	2.02588	0.698078	0.5	0.00286369	0.704	0.04	0.000227			0.5	0.5	3.7	0												rs143795692		-0.744333	0.615041	0.334132	-0.0331034	-0.0568457	0.142312	-0.48332	0.250014
G3BP1:c.419GT	16.6	29.5859	0.132302	2.02588	0.698078	7.956e-06	0.0166094	0.822	0.03		0	0.0014	0.5	2	0.6		0	0	7.956e-06	0	2.892e-05	0	0	0	8.796e-06	0	0	rs186236219	0	0.904226	0.861866	0.790812	0.162759	0.823736	0.22693	0.420995	0.592313
G3BP1:c.427AC	14.24	25.7426	0.239306	1.02058	0.315897	1.989e-05	0.145665	0.704	0.16				0.5	-0.5	-0.8				1.989e-05	0	0	0	0	0	4.398e-05	0	0	rs560311383		-0.249106	0.439196	0.160789	0	-0.139977	0.198886	-0.136876	0.334123
G3BP1:c.434CT	-3.13	26.5334	0.380324	1.56325	0.494155	7.957e-06	0.416917	0.97	0.07				0.5	-2.3	-5.2				7.957e-06	0.0001231	0	0	0	0	0	0	0	rs759626471		-0.594274	-0.314849	-0.347507	0	0.0349257	-0.61065	-0.521936	-0.377186
G3BP1:c.440AC	-1.02	24.567	0.879892	2.43489	0.799141	0.0009036	0.0175439	0.721	0.06		0	0.013	0.5	-0.4	-2.1		0	0	0.0009036	6.154e-05	0.00652	0	0	0	0	0.0001632	0	rs201066410	0	-0.984873	-0.743192	-0.726332	-0.126897	-0.539904	-0.766749	-0.726089	-0.633334
G3BP1:c.455AT	11.08	27.6963	0.903846	2.63894	0.825681	4.013e-06	0.00160256	0.119	0.29				0.5	0	-1.2				4.013e-06	0	0	0	0	0	8.837e-06	0	0	rs778337336		-0.300846	-0.377233	-0.395209	-0.068931	-0.384301	-0.552001	-0.427764	-0.28038
G3BP1:c.458TA	-3.98	30.8988	0.731322	1.97165	0.674621	4.005e-06	0.0172414	0.556	0.88				0.5	0	0				4.005e-06	0	0	0	0	0	8.825e-06	0	0	rs749663658		0.300846	0.257951	0.395209	0.068931	0.384301	0.552001	0.427764	0.419662
G3BP1:c.467CT	-12.31	29.3961	0.429359	1.49753	0.479414	4.398e-05	0.0558236	0.999	0.13				0.5	-2.2	-0.5				4.398e-05	0	0.000293	0	0	0	8.816e-06	0	0	rs765961518		0.0251658	-0.502292	-0.347507	0	0.0349257	-0.61065	-0.231343	-0.565829
G3BP1:c.474AC	-13.69	31.4004	0.900071	2.57015	0.821544	3.994e-06	0.0392577	0.117	0.07				0.5	0	-0.6				3.994e-06	0	0	0	0	0	0	0	3.302e-05	rs201065158		-0.237396	0.379249	0.0882143	0.206897	-0.195353	0.151721	-0.123568	0
G3BP1:c.475AG	-7	32.1506	0.863418	2.39599	0.820041	2.795e-05	0.00137268	0.3	0.01				0.5	-2.8	-2.3				2.795e-05	0	0.0002046	0	0	0	0	0	0	rs774689717		-0.36493	-0.119173	-0.344892	0.103448	0.0571435	-0.139483	-0.0382455	-0.0336997
G3BP1:c.487CT	3.8	32.9725	0.942628	2.74182	0.876805	3.99e-06	0.00466978	0.059	0				0.5	-0.8	1				3.99e-06	0	0	0	0	0	8.806e-06	0	0	rs759555721		0.0948855	-0.0889536	-0.0367245	0	0.110514	-0.143133	-0.314588	-0.0604661
G3BP1:c.488CT	3.8	32.9725	0.942628	2.74182	0.876805	3.989e-06	0.00333556	0.027	0				0.5	1.4	1				3.989e-06	0	0	0	5.448e-05	0	0	0	0	rs772151096		-0.597396	-1.0919	-0.347507	0	0.0349257	-0.61065	-0.585907	-0.839376
G3BP1:c.493GA	8.24	33.3349	0.238915	1.7181	0.501105	3.986e-06	0.00132363	0.459	0.06				0.5	2.6	1.6				3.986e-06	0	0	0	0	0	8.803e-06	0	0	rs1330085620		-1.05433	-0.463607	-0.764234	0.275862	-0.861107	0	0	0.0513919
G3BP1:c.494TA	8.24	33.3349	0.238915	1.7181	0.501105	3.988e-06	0.00132363	0.765	0.54				0.5	0.3	1				3.988e-06	0	0	0	0	0	8.805e-06	0	0	rs1217963869		-0.747268	-0.574532	-0.682146	-0.0813793	-0.368823	0	0	-0.0310058
G3BP1:c.496GT	12.64	33.7172	0.638089	1.86454	0.600385	3.985e-06	0.169361	0.997	0.2				0.5	-1.8	-1.3				3.985e-06	0	0	0	0	0	8.803e-06	0	0	rs776435106		-0.419105	0.0535963	0.0155578	-0.0345172	-0.00269041	-0.0539745	-0.0972927	-0.0708277
G3BP1:c.500CT	17.54	33.8987	0.318024	1.84438	0.576132	3.985e-06	0.0118302	0.985	0.13				0.5	2.2	2.4				3.985e-06	0	0	0	0	0	8.803e-06	0	0	rs1485620619		-0.245353	-0.551574	-0.347507	0	0.0349257	-0.61065	-0.178227	-0.568176
G3BP1:c.502GA	24.62	34.6527	0.514151	1.45359	0.503571	7.972e-06	0.00943396	0.739	0.08				0.5	2.7	2.4				7.972e-06	0	0	0	0	0	1.761e-05	0	0	rs765147929		-0.678161	0.00399229	0.0109432	0.142414	-0.0851262	0.0121789	-0.496035	0
G3BP1:c.525TC	4.59	28.3017	0.23731	1.94705	0.604635	3.992e-06	0.23731	0.5	0.5				0.5	2.3	3.3				3.992e-06	0	0	0	0	0	8.807e-06	0	0	rs751179561		-0.0852188	0.841707	0.0122535	0.183793	0.127807	0.0121789	-0.0536289	0.479217
G3BP1:c.525TG	4.59	28.3017	0.23731	1.94705	0.604635	3.992e-06	0.647989	1	1				0.5	2.3	3.1				3.992e-06	0	0	0	0	0	8.807e-06	0	0	rs751179561		-0.214923	0.899504	0.0882143	0.0886207	0.44726	0.0121789	-0.227583	0.479217
G3BP1:c.529GT	-9.19	27.9331	0.113715	1.47377	0.512337	5.196e-05	0.0668504	1	0.73				0.5	1	-0.9				5.196e-05	0	0.0003814	0	0	0	0	0	0	rs754481576		0.12279	0.148159	-0.020743	-0.137976	-0.0195722	0.0585092	-0.0334493	0.0648582
G3BP1:c.530CT	-9.19	27.9331	0.113715	1.47377	0.512337	3.998e-06	0.0220538	0.99	0.44				0.5	-3.1	-2.2				3.998e-06	0	0	0	0	0	0	0	3.302e-05	rs780689085		-0.727017	-0.534002	-0.483593	-0.10349	-0.000307783	-0.363499	-0.357209	-0.198076
G3BP1:c.535GA	-21.77	27.4172	0.517241	1.52505	0.493596	8.014e-06	0	0.981	0.07				0.5	2.3	3.2				8.014e-06	0	0	0	0	0	0	0	6.637e-05	rs752131869		-0.251999	0.289204	0.378379	0.202759	0.0423521	0.481284	0.0259601	0.0623032
G3BP1:c.541AG	-9.74	26.0747	0.973077	2.91266	0.959992	3.984e-06	0	0.887	0.03				0.5	0	0				3.984e-06	0	0	0	0	0	8.807e-06	0	0	rs1277967192		0.848449	-0.0369549	-0.0109432	-0.142414	0.0851262	-0.0121789	0.523811	-0.0193578
G3BP1:c.547AT	-10.11	27.6647	0.0421133	1.56981	0.463702	3.98e-06	0.218224	1	1				0.5	1.8	0.7				3.98e-06	0	0	0	0	0	8.8e-06	0	0	rs746204551		-0.311588	0.279199	-0.177762	-0.424828	0.0319302	-0.629862	-0.628744	-0.480185
G3BP1:c.548TC	-10.11	27.6647	0.0421133	1.56981	0.463702	3.98e-06	0.00535988	0.995	0.28				0.5	0.6	0.5				3.98e-06	0	2.895e-05	0	0	0	0	0	0	rs758714838		-0.662484	-0.560407	-0.584209	-0.471724	-0.0598033	-0.683259	-0.619431	-0.62391
G3BP1:c.553GA	-23.19	26.924	0.863846	2.45661	0.782103	3.98e-06	0.000769231	0.828	0.05				0.5	-0.6	0				3.98e-06	0	0	0	0	0	8.799e-06	0	0	rs201691899		-0.235952	-0.0089856	0.0114647	0.172414	-0.172542	0.0197922	-0.190003	0.0847276
G3BP1:c.553GC	-23.19	26.924	0.863846	2.45661	0.782103	0.000203	0.00538462	0.601	0.17	0			0.5	-1.5	-1	0.0002326			0.000203	6.158e-05	0	0	0	0	0.0004399	0	0	rs201691899		-0.389934	-0.364221	-0.347093	-0.0344828	-0.398975	-0.448875	-0.417533	-0.357144
G3BP1:c.556CT	-20.76	27.8346	0.281202	1.65743	0.504859	1.194e-05	0	0.867	0.17				0.5	0.9	0				1.194e-05	0	0	0	0	0	2.639e-05	0	0	rs1357461806		0.248583	0.0354252	0.0500319	0.0955172	-0.0595889	0.0858589	0.289682	-0.0126848
G3BP1:c.559TA	-11.64	27.1971	0.656371	1.88956	0.65565	7.957e-06	0.0015444	0.988	0.24				0.5	0	-0.2				7.957e-06	0	0	0	0	0	1.759e-05	0	0	rs1220120123		-0.203374	0.144174	0.0254692	0.034531	-0.0719959	0.193509	-0.0109475	0.211984
G3BP1:c.562GC	-8.4	26.1374	0.912939	2.7248	0.836071	3.978e-06	0.00239617	0.982	0.07				0.5	-1.1	-2.5				3.978e-06	0	0	0	0	0	8.797e-06	0	0	rs1254518402		0.163597	0.238375	0.347093	0.161379	-0.347598	0	0.0415193	0
G3BP1:c.564GC	-8.4	26.1374	0.912939	2.7248	0.836071	3.978e-06	0.0686901	0.997	0.13				0.5	-0.4	-0.3				3.978e-06	6.152e-05	0	0	0	0	0	0	0	rs1200181394		-0.110434	-0.76804	-0.0759608	0.0951724	-0.319453	0	-0.0131176	-0.65785
G3BP1:c.567GC	-9.35	25.8625	0.955153	2.82007	0.876779	3.978e-06	0.0173092	0.513	0.05				0.5	0.8	1.1				3.978e-06	6.152e-05	0	0	0	0	0	0	0	rs1289118958		-0.266556	-0.0126295	-0.0759608	0.0951724	-0.319453	0	-0.130456	0.023516
G3BP1:c.574GA	-9.16	27.2352	0.28852	1.39065	0.415394	3.978e-06	0.0196375	1	0.54				0.5	1.5	0				3.978e-06	0	0	0	0	0	8.795e-06	0	0	rs907031935		-0.453286	0.140283	-0.0611084	-0.448276	-0.0294412	0.0715458	0.0351696	-0.00164419
G3BP1:c.580CA	-2.59	27.3371	0.756231	2.21579	0.704266	7.955e-06	0.0046729	0.927	0.1				0.5	-2.7	-4.3				7.955e-06	0.000123	0	0	0	0	0	0	0	rs528299575		0.404021	0.0554483	0.0328011	-0.0344828	-0.0486628	-0.0498149	0.334323	-0.0641416
G3BP1:c.581CG	-2.59	27.3371	0.756231	2.21579	0.704266	3.978e-06	0.00233645	0.653	0.09				0.5	-0.4	-0.4				3.978e-06	0	0	0	5.438e-05	0	0	0	0	rs1230751214		-0.460591	-0.682301	-0.501366	-0.0344897	0.00902786	-0.499046	-0.234934	-0.481267
G3BP1:c.592CA	-18.46	29.8356	0.81106	2.238	0.744703	3.978e-06	0.0368664	0.985	0.11				0.5	1.5	1.3				3.978e-06	0	0	0	0	0	8.794e-06	0	0	rs1442278692		-0.326255	0.0716029	-0.160789	0	0.139977	-0.198886	-0.206989	-0.0391228
G3BP1:c.603AT	-29.1	28.1614	0.827586	2.30763	0.748523	3.58e-05	0.0738916	0.951	0.06	0			0.5	-2.7	-1.3	0.0001163			3.58e-05	0	0	0.0007938	0	0	8.795e-06	0	0	rs370590152		0.240379	-0.0235871	0.0759608	0.0231034	-0.32316	0.139542	0.107157	0.00852887
G3BP1:c.604CA	-18.98	29.0159	0.79402	2.10732	0.727164	3.978e-06	0.00664452	0.997	0.19				0.5	-3.3	-1.8				3.978e-06	0	0	0	0	0	8.795e-06	0	0	rs1327288859		0.404021	0.36176	0.0328011	-0.0344828	-0.0486628	-0.0498149	0.334323	0.107157
G3BP1:c.613GA	-36.32	29.1381	0.860741	2.34131	0.780154	3.978e-06	0.0133333	0.317	0.15				0.5	0	0				3.978e-06	0	0	0	0	0	8.798e-06	0	0	rs1453651069		-0.27248	0.272777	0.0114647	0.172414	-0.172542	0.0197922	-0.186253	0.345746
G3BP1:c.616CA	-30.87	28.5951	0.791176	2.27307	0.730697	1.591e-05	0.0161765	0.985	0.14	0.0004539			0.5	-0.2	0.4	0			1.591e-05	0.0002461	0	0	0	0	0	0	0	rs373631485		0.161805	-0.0303285	-0.160789	0	0.139977	-0.198886	0.179312	0.0592845
G3BP1:c.619GA	-30.87	28.485	0.160808	1.82538	0.579841	3.978e-06	0.00747943	1	0.34				0.5	0	3				3.978e-06	0	0	0	0	0	8.799e-06	0	0	rs1245365942		-0.33332	-0.048938	0.041027	1.37931e-05	-0.0746863	0.139535	-0.137299	-0.0547526
G3BP1:c.622TA	-21.97	27.8856	0.166418	1.26803	0.378705	1.193e-05	0.249254	1	0.51				0.5	0.8	2.7				1.193e-05	0	0	0	0	0	2.639e-05	0	0	rs1026237363		-0.109207	-0.184516	-0.124065	0	0.0294626	-0.0557529	-0.0653598	-0.184405
G3BP1:c.634GC	-32.03	29.8865	0.874404	2.47392	0.795306	3.979e-06	0.0222576	0.457	0.1				0.5	-2	-1.5				3.979e-06	0	0	0	0	0	0	0	3.266e-05	rs760291090		-0.0163771	0.242497	0.347093	0.161379	-0.347598	0	-0.118712	0.0720245
G3BP1:c.635AC	-32.03	29.8865	0.874404	2.47392	0.795306	1.194e-05	0.0286169	0.99	0.05	0			0.5	-0.6	0	0.0001163			1.194e-05	0	0	0	0	0	2.64e-05	0	0	rs376309064		-0.479163	-0.519689	-0.726332	-0.126897	-0.539904	-0.766749	-0.323678	-0.412097
G3BP1:c.638AG	-28.79	27.1985	0.588235	1.68301	0.540265	1.194e-05	0.0364146	0.938	0.12				0.5	-1.2	-0.8				1.194e-05	0	0	0	0	0	2.641e-05	0	0	rs759116158		-0.00396402	0.241273	0.16562	0.0689655	-0.372093	0.0122377	-0.0412881	0.116384
G3BP1:c.643CG	-17.13	27.5102	0.275862	1.43651	0.462636	3.98e-06	0.071964	1	0.34				0.5	-1.4	0.5				3.98e-06	0	0	0	0	0	8.805e-06	0	0	rs1244645294		-0.118239	-0.0077027	-0.0996806	0.448276	0.169418	-0.270432	-0.177402	0
G3BP1:c.644CG	-17.13	27.5102	0.275862	1.43651	0.462636	3.98e-06	0.017991	0.971	0.08				0.5	0.3	-2.4				3.98e-06	0	0	0	0	0	0	0	3.267e-05	rs754410160		-0.728304	-1.12357	-0.723648	-0.0689655	0.107283	-0.657823	-0.594232	-0.714347
G3BP1:c.647AT	-8.76	27.9183	0.876823	2.5158	0.798392	3.98e-06	0.0162075	0.834	0.04				0.5	3.2	0.1				3.98e-06	0	0	0	0	0	8.804e-06	0	0	rs1000158539		1.39892	0.0810881	0.682146	0.0813793	0.368823	0	0	-0.155536
G3BP1:c.649CT	-5.71	27.5885	0.736842	2.00351	0.672021	0.5	0.0378289	1	0.31	0			0.5	0.6	-0.5	0.0001163												rs142032366		-0.484458	0.115419	-0.201508	-0.103448	-0.0294178	-0.260796	-0.282027	0.0337798
G3BP1:c.650CT	-5.71	27.5885	0.736842	2.00351	0.672021	3.98e-06	0.09375	1	0.29				0.5	1.1	0.2				3.98e-06	0	0	0	0	0	0	0	3.267e-05	rs765658988		-0.835812	-0.491724	-0.728138	-0.137931	-0.0944467	-0.772494	-0.587903	-0.207503
G3BP1:c.652GA	-2.42	27.7252	0.64532	1.90434	0.599141	3.98e-06	0.0147783	0.978	0.1				0.5	0.9	1.2				3.98e-06	0	0	0	0	0	0	0	3.267e-05	rs1012028655		-0.0682934	0.0330016	0.041027	1.37931e-05	-0.0746863	0.139535	-0.0581537	0.0309122
G3BP1:c.657AT	-6.25	28.0914	0.371115	1.3467	0.432	3.98e-06	0.00365631	0.724	0.19				0.5	0	-0.1				3.98e-06	0	0	0	0	0	0	0	3.266e-05	rs1419215322		0.30458	0.974249	0.448771	0.0655172	0.000350969	0.732093	0.328666	0.770351
G3BP1:c.664AG	14.55	30.1908	0.159394	1.0946	0.419079	1.194e-05	0.0694568	1	0.82				0.5	-0.2	-0.1				1.194e-05	0	0	0	0	0	2.642e-05	0	0	rs780347568		0.0443435	0.504502	0.0611084	0.448276	0.0294412	-0.0715458	-0.0667741	0.283739
G3BP1:c.671CT	11.33	30.5613	0.193262	1.85286	0.572994	7.961e-06	0	0.95	0.02				0.5	1.5	-0.5				7.961e-06	0	2.892e-05	0	0	0	8.807e-06	0	0	rs751743912		-0.644343	-1.0919	-0.347507	0	0.0349257	-0.61065	-0.654304	-0.839376
G3BP1:c.674AC	8.54	31.5679	0.180579	1.11553	0.389423	3.98e-06	0.044293	0.997	0.07				0.5	-3.1	-3.4				3.98e-06	6.154e-05	0	0	0	0	0	0	0	rs1404223238		-1.21126	-0.528707	-0.726332	-0.126897	-0.539904	-0.766749	-0.791007	-0.478518
G3BP1:c.677AG	5.89	31.5297	0.280702	1.24799	0.402456	3.98e-06	0.00318979	0.966	0.29				0.5	-5.8	-4.1				3.98e-06	0	0	0	0	0	0	0	3.266e-05	rs755058108		-0.182143	-0.808233	-0.309991	0.0203448	0.00110278	-0.444698	-0.217087	-0.351809
G3BP1:c.686AC	31.02	30.8346	0.761488	2.04259	0.745894	3.981e-06	0.0678337	0.999	0.07				0.5	0	1.4				3.981e-06	0	0	0	5.438e-05	0	0	0	0	rs1319081018		-0.942908	-0.825594	-0.654832	-0.411034	-0.204542	-0.683259	-0.618529	-0.615684
G3BP1:c.697CT	28.69	33.1767	0.888143	2.51086	0.821578	3.982e-06	0.0380313	0.506	0.04				0.5	-1.1	-0.6				3.982e-06	0	0	0	0	0	0	0	3.267e-05	rs1432799468		-0.383685	0.104816	-0.201508	-0.103448	-0.0294178	-0.260796	-0.425237	0.060515
G3BP1:c.701CT	15.71	33.2974	0.401355	1.52104	0.443601	3.982e-06	0.22608	1	0.52				0.5	1.6	-0.8				3.982e-06	0	0	0	0	0	8.812e-06	0	0	rs1268381396		-0.895542	-0.429771	-0.483593	-0.10349	-0.000307783	-0.363499	-0.500219	-0.302031
G3BP1:c.704CG	24.1	35.2199	0.938389	2.71951	0.873045	3.982e-06	0	0.191	0				0.5	-0.9	2.7				3.982e-06	0	0	0	0	0	8.813e-06	0	0	rs1317045458		-0.800748	-1.03826	-0.723648	-0.0689655	0.107283	-0.657823	-0.479313	-0.497395
G3BP1:c.712AC	5.15	31.7401	0.134783	1.15153	0.32729	1.195e-05	0.00434783	1	0.41				0.5	0	0				1.195e-05	0	0	0	0	0	0	0	9.801e-05	rs781195002		-0.0602861	-0.313855	-0.104808	-0.0689828	-0.00960702	-0.229224	-0.117917	-0.278656
G3BP1:c.713TC	5.15	31.7401	0.134783	1.15153	0.32729	3.983e-06	0.0608696	1	0.89				0.5	0	0				3.983e-06	0	0	0	0	0	8.817e-06	0	0	rs748217398		1.0505	1.07811	0.656132	0.0344655	0.0361769	0.493454	0.560779	0.42718
G3BP1:c.715GC	7.67	32.0682	0.377671	1.52152	0.444897	3.984e-06	0.265334	0.985	0.6				0.5	-2.5	-0.4				3.984e-06	0	0	0	0	0	8.819e-06	0	0	rs770937197		-0.21792	0.193278	0.0996806	-0.448276	-0.169418	0.270432	-0.0306186	0.253953
G3BP1:c.740GA	24.55	30.4452	0.374558	1.88056	0.568273	4.025e-06	0.484099	0.983	0.78				0.5	0	1.2				4.025e-06	0	0	0	0	0	0	0.0001654	0	rs1261812333		-0.0135891	-0.781418	-0.236931	0.411034	0.164214	0.0846178	0.113791	0.00754289
G3BP1:c.779CA	12.85	30.6713	0.825153	2.23399	0.756118	3.979e-06	0.0053681	0.002	0				0.5	0.6	0.6				3.979e-06	0	2.892e-05	0	0	0	0	0	0	rs1337166578		-0.803837	-0.922031	-0.616241	-0.0345138	-0.0248282	-0.579678	-0.230121	-0.582591
G3BP1:c.799GC	-13.33	32.565	0.482297	1.80832	0.530328	3.979e-06	0.00393391	0.916	0.3				0.5	-1.5	0				3.979e-06	0	0	0	0	0	8.799e-06	0	0	rs751991200		-0.341754	0.248379	0.0669882	-0.0344828	-0.0683883	-0.0629298	-0.128339	0.0086773
G3BP1:c.799GT	-13.33	32.565	0.482297	1.80832	0.530328	4.377e-05	0.00236035	0.344	0.34				0.5	0	0				4.377e-05	0	0.0002313	0	0	0	2.64e-05	0	0	rs751991200		-0.013092	0.144787	0.189105	-0.141379	0.014417	0.522117	0.217675	0.109537
G3BP1:c.803CA	-14.52	32.1435	0.170886	1.79444	0.63218	0.0002706	0.00474684	0.964	0.04	0.000227	0	0	0.5	0.5	0.4	0.0002326	0	0	0.0002706	6.152e-05	2.892e-05	0	0	0	5.28e-05	0.0003259	0.001896	rs147172919	0.002	-0.0916665	0.0637612	-0.0468169	0.0965517	-0.0438916	0.198886	0.0994973	0.112763
G3BP1:c.806GA	-22.49	31.5304	0.823899	2.28455	0.769316	3.979e-06	0.00235849	0.024	0.03				0.5	0.4	0.5				3.979e-06	0	0	0	5.437e-05	0	0	0	0	rs752874627		-0.10382	0.0580286	0.108666	0.0813793	0.454913	0.22693	0.103047	0.191619
G3BP1:c.811CT	-22.14	31.853	0.784889	2.30937	0.726229	5.571e-05	0.150222	0.078	0.12				0.5	-0.1	0				5.571e-05	0	0	0	0	0	0	0	0.0004576	rs756220165		-0.0145741	-0.38523	-0.201508	-0.103448	-0.0294178	-0.260796	-0.103046	-0.368162
G3BP1:c.814CT	-22.75	32.2039	0.87084	2.44676	0.804181	3.98e-06	0.044374	0.531	0.01				0.5	-0.5	-0.2				3.98e-06	0	0	0	5.437e-05	0	0	0	0	rs1488330171		-0.107721	-0.0983092	-0.0367245	0	0.110514	-0.143133	-0.453977	-0.182619
G3BP1:c.815CT	-22.75	32.2039	0.87084	2.44676	0.804181	1.194e-05	0.00158479	0.407	0				0.5	-0.1	-1.1				1.194e-05	0	5.785e-05	0	5.437e-05	0	0	0	0	rs764021612		-0.593708	0.0709549	-0.347507	0	0.0349257	-0.61065	-0.590458	-0.25434
G3BP1:c.829GA	-5.1	33.0818	0.400542	1.88912	0.571006	3.981e-06	0.00723327	0.913	0.36				0.5	1.5	3.1				3.981e-06	6.155e-05	0	0	0	0	0	0	0	rs753938313		0.0684632	0.0399449	0.041027	1.37931e-05	-0.0746863	0.139535	0.203662	0.116845
G3BP1:c.833CT	-3.63	33.9072	0.779398	2.20541	0.717812	3.982e-06	0.00455789	0.926	0.08				0.5	0	0				3.982e-06	0	0	0	0	0	0	0	3.275e-05	rs758335062		-0.42134	-1.13062	-0.728138	-0.137931	-0.0944467	-0.772494	-0.214253	-0.649617
G3BP1:c.845CT	2.76	31.5722	0.855867	2.38924	0.788171	4.051e-06	0.00382653	0.967	0.03				0.5	-0.4	-0.4				4.051e-06	0	0	0	0	0	8.889e-06	0	0	rs754827263		-0.245303	0.0391845	-0.112529	0	0.0251436	-0.50275	-0.512475	-0.0395725
G3BP1:c.847CT	16.09	31.8718	0.953878	2.82674	0.91286	1.212e-05	0.00628931	0.989	0.09				0.5	0	0				1.212e-05	0	0	0	0	0	2.662e-05	0	0	rs896356394		0.864496	0.44193	0.491635	0.348621	-0.0533701	0.619394	0.407095	0.396129
G3BP1:c.848GC	16.09	31.8718	0.953878	2.82674	0.91286	8.023e-06	0	0.298	0.08				0.5	0	0				8.023e-06	0	0	0	0	0	0	0	6.668e-05	rs781078545		0.523519	1.17532	0.723648	0.0689655	-0.107283	0.657823	0.435331	0.782095
G3BP1:c.848GA	16.09	31.8718	0.953878	2.82674	0.91286	2.006e-05	0.00733753	0.989	0.16				0.5	0	0				2.006e-05	6.213e-05	0	0	0	0	3.534e-05	0	0	rs781078545		0.449688	0.536474	0.406363	-0.037931	0.0148395	0.468002	0.383857	0.521312
G3BP1:c.863CT	28.48	34.8144	0.71875	1.98041	0.656599	7.963e-06	0.0238095	0.997	0.03				0.5	-0.2	0				7.963e-06	0	0	0	0	0	1.76e-05	0	0	rs777454919		-0.298201	-0.502292	-0.347507	0	0.0349257	-0.61065	-0.509358	-0.565829
G3BP1:c.895CT	3.46	39.8558	0.892889	2.48902	0.850091	7.957e-06	0	0.107	0				0.5	-3.1	-4.1				7.957e-06	0	2.892e-05	0	5.437e-05	0	0	0	0	rs770384260		-0.0208167	0.0713071	-0.147883	0.0593103	-8.7578e-06	0.196399	0.306265	0.442223
G3BP1:c.905GC	-15.39	40.1697	0.865777	2.41861	0.823614	3.979e-06	0.0168658	0.946	0				0.5	0	0.2				3.979e-06	0	0	0	0	0	8.796e-06	0	0	rs774841408		-0.336973	0.339355	-0.208562	3.10345e-05	0.00642616	-0.0707331	-0.0435207	-0.0544506
G3BP1:c.911GA	-1.69	38.3731	0.917541	2.63574	0.875553	3.979e-06	0.0134933	0.222	0.01				0.5	1.3	1.2				3.979e-06	0	0	0	0	0	8.796e-06	0	0	rs1429812010		-0.263088	0.0540567	-0.114875	-2.4138e-05	-0.0338561	-0.080632	-0.124484	0.120334
G3BP1:c.917AC	-13.56	38.6309	0.379464	2.18363	0.642595	3.983e-06	0.0133929	0.915	0.21				0.5	0	-0.7				3.983e-06	0	0	0	0	0	8.8e-06	0	0	rs1470750261		0.28971	0.395663	0.616241	0.0345138	0.0248282	0.579678	0.148041	0.119356
G3BP1:c.919CG	-24.25	36.9427	0.892562	2.53828	0.849788	3.981e-06	0.00413223	0.881	0.29				0.5	-4.7	-3.3				3.981e-06	0	0	0	0	0	8.8e-06	0	0	rs772552038		0.87146	0.39815	0.397837	0.103424	-0.00697334	0.380481	0.487954	0.137662
G3BP1:c.920GA	-24.25	36.9427	0.892562	2.53828	0.849788	3.982e-06	0.0165289	0.947	0.21				0.5	0	0.2				3.982e-06	0	0	0	0	0	0	0	3.271e-05	rs775783436		0.137577	0.0910823	-0.114875	-2.4138e-05	-0.0338561	-0.080632	0.0678773	0.0997988
G3BP1:c.925AC	-18.04	37.2911	0.422764	1.75238	0.513681	7.966e-06	0.00650407	0.81	0.18		0	0	0.5	0	0		0.001	0	7.966e-06	0	0	0	0.0001089	0	0	0	0	rs576246122	0	-0.340731	-0.217027	-0.109679	-0.203448	0.0260371	-0.189821	-0.15523	-0.181124
G3BP1:c.932CT	-3.82	36.6123	0.897004	2.53962	0.828942	3.988e-06	0.0149813	0.383	0				0.5	-1.7	-0.4				3.988e-06	0	2.899e-05	0	0	0	0	0	0	rs1339102214		-0.538613	-0.139831	-0.347507	0	0.0349257	-0.61065	-0.639652	-0.405606
G3BP1:c.934CT	-19.63	36.136	0.685965	1.96914	0.624369	7.98e-06	0.0649123	0.078	0.23		0.0008	0	0.5	1.1	1.6		0	0	7.98e-06	6.207e-05	0	0	5.451e-05	0	0	0	0	rs543644282	0	0.344409	0.0653281	0.00198411	0	0.0795673	-0.114378	-0.241581	0.00969872
G3BP1:c.938AT	-12.17	35.6088	0.422524	1.62331	0.50759	3.992e-06	0.00319489	0.951	0.31				0.5	0	0				3.992e-06	0	0	0	0	0	8.819e-06	0	0	rs776864948		-0.181708	-0.175055	-0.111897	-0.103417	-0.0696184	-0.192815	-0.138727	-0.170913
G3BP1:c.941GA	-5.93	37.4973	0.938486	2.73225	0.896623	7.992e-06	0.00236593	0.685	0.08				0.5	2.3	2.2				7.992e-06	0	0	0	0	0	1.766e-05	0	0	rs765341854		-0.259989	-0.0870685	-0.236931	0.411034	0.164214	0.0846178	-0.0113661	0.114701
G3BP1:c.943GC	-1.11	34.056	0.896497	2.62992	0.845233	4.055e-06	0.0334395	0.982	0.11				0.5	4.4	6				4.055e-06	0	0	0	0	0	8.905e-06	0	0	rs751557107		-0.282876	-0.416401	-0.397837	-0.103424	0.00697334	-0.380481	-0.203416	-0.259593
G3BP1:c.953CT	-0.74	33.3629	0.889155	2.54426	0.823021	4.033e-06	0.0015949	0.231	0.02				0.5	1.1	1.5				4.033e-06	0	0	0	0	0	0	0	3.352e-05	rs759607585		-0.859397	-0.399631	-0.728138	-0.137931	-0.0944467	-0.772494	-0.441311	-0.103982
G3BP1:c.955AG	-0.82	32.3045	0.510791	1.51705	0.532987	4.046e-06	0.0748201	1	0.6				0.5	-3.5	-4.7				4.046e-06	0	0	0	0	0	0	0	3.39e-05	rs767560528		0.288404	-0.246105	-0.378379	-0.202759	-0.0423521	-0.481284	0.131862	-0.13257
G3BP1:c.958CT	-1.6	33.2077	0.644042	1.77596	0.609921	1.594e-05	0.015083	1	0.2				0.5	-0.6	2				1.594e-05	0	0	9.936e-05	0	0	1.762e-05	0.0001635	0	rs749983520		0.574653	1.08337	0.491635	0.348621	-0.0533701	0.619394	0.299284	0.714347
G3BP1:c.959GA	-1.6	33.2077	0.644042	1.77596	0.609921	2.79e-05	0.00452489	1	0.29		0	0.0014	0.5	0	2		0.001	0	2.79e-05	0	2.904e-05	0	0.0001088	0	1.762e-05	0	6.554e-05	rs190948129	0	0.166032	0.776717	0.406363	-0.037931	0.0148395	0.468002	0.22299	0.559805
G3BP1:c.964GA	4.46	30.8176	0.153908	1.57031	0.396382	3.983e-06	0.00322321	0.99	0.57				0.5	2.4	3.8				3.983e-06	0	0	0	0	0	8.806e-06	0	0	rs747483395		-0.150308	-0.0900852	-0.0611084	-0.448276	-0.0294412	0.0715458	-0.00183179	-0.227247
G3BP1:c.972GT	1.27	32.0258	0.546618	1.88658	0.539523	3.981e-06	0.011883	0.982	0.3	0			0.5	0.4	-1.2	0.0001163			3.981e-06	0	0	0	0	0	8.803e-06	0	0	rs139446356		0.227905	0.0420826	-0.0882143	-0.0886207	-0.44726	-0.0121789	0.183873	0.0344132
G3BP1:c.982AG	4.79	30.3043	0.0408573	1.08179	0.365999	1.193e-05	0.221701	1	0.84				0.5	-2.1	-0.1				1.193e-05	0	2.891e-05	0	0	0	1.759e-05	0	0	rs781664740		-1.03925	-0.906952	-0.344828	-0.198966	-0.0586532	-0.43117	-0.579596	-0.688043
G3BP1:c.983TG	4.79	30.3043	0.0408573	1.08179	0.365999	3.978e-05	0.310114	1	1				0.5	-0.2	1.1				3.978e-05	0	2.891e-05	0	0	0	7.917e-05	0	0	rs748521121		0.174733	-0.242781	-0.169164	-0.381034	-0.0695798	-0.173882	-0.0433934	-0.0625788
G3BP1:c.988CT	8.44	30.2077	0.141497	1.07462	0.341664	3.978e-06	0.122462	1	0.84				0.5	0	0				3.978e-06	0	0	0	0	0	8.796e-06	0	0	rs770183512		0.120489	0.0261379	0.00198411	0	0.0795673	-0.114378	0.0467543	0.0612794
G3BP1:c.989CT	8.44	30.2077	0.141497	1.07462	0.341664	0.5	0.000634518	0.997	0.31	0			0.5	-0.4	0	0.0001163												rs149669497		0.0191994	-0.014365	-0.112529	0	0.0251436	-0.50275	-0.163233	-0.0930731
G3BP1:c.992GA	5.75	29.084	0.852234	2.34529	0.808473	3.978e-06	0.0158076	0.53	0.09				0.5	0	-0.3				3.978e-06	0	0	0	0	0	0	0	3.266e-05	rs773549424		-0.444655	0.0142621	-0.114875	-2.4138e-05	-0.0338561	-0.080632	-0.0945405	0.1182
G3BP1:c.1018CT	46.25	30.9739	0.854217	2.46753	0.862516	3.977e-06	0.0156627	0.3	0.02				0.5	2.2	2.2				3.977e-06	0	0	0	0	0	0	0	3.266e-05	rs770972060		0.0891894	0.129699	-0.0500319	0.128276	-0.101007	0	0.051994	0.0436757
G3BP1:c.1051GA	31.12	26.3906	0.378085	1.93693	0.554827	3.977e-06	0.00301023	0.041	0.07				0.5	1.7	3.2				3.977e-06	0	0	0	5.437e-05	0	0	0	0	rs760720596		-0.410087	-1.64375	-0.764234	0.275862	-0.861107	0	0.260196	-0.057432
G3BP1:c.1069AG	-18.09	25.3574	0.788589	2.29623	0.772906	3.978e-06	0.0636637	0.33	0				0.5	-1.2	0				3.978e-06	6.152e-05	0	0	0	0	0	0	0	rs1307897088		0.250316	0.088806	-0.0114647	-0.172414	0.172542	-0.0197922	0.00800962	0
G3BP1:c.1072GC	0.41	25.6698	0.347957	1.82589	0.540567	3.979e-06	0.00240385	0.177	0.01				0.5	1.7	-0.7				3.979e-06	0	0	9.921e-05	0	0	0	0	0	rs1200111947		-0.185399	0.0277996	-0.0987361	-0.0610345	-0.0590891	-0.177642	-0.204954	0.0101435
G3BP1:c.1085GA	9.02	26.9587	0.19222	1.59038	0.505485	7.954e-06	0.24714	0.999	0.65		0	0	0.5	-0.5	-0.4		0.001	0	7.954e-06	0	0	0	5.437e-05	4.621e-05	0	0	0	rs200853817	0	-0.0305693	0.0183911	0.031226	0.244138	0.0036976	0.290432	0.255062	0.217047
G3BP1:c.1104GT	5.78	25.9709	0.831231	2.30544	0.752993	3.977e-06	0.0636637	0.429	0.09				0.5	-0.2	0				3.977e-06	0	0	0	0	0	8.792e-06	0	0	rs1243230767		-0.866139	0.277049	-0.0882143	-0.0886207	-0.44726	-0.0121789	-0.202528	0.139468
G3BP1:c.1109GA	11.11	25.9092	0.882424	2.56683	0.840669	7.954e-06	0.00419916	0.123	0.1				0.5	-0.9	-0.4				7.954e-06	0	0	0	5.437e-05	0	8.792e-06	0	0	rs765135383		0.298396	0.527437	0.163193	0.171034	0.132381	0.340763	0.139294	0.295911
G3BP1:c.1147GA	-9.72	26.091	0.871026	2.68231	0.825639	3.182e-05	0.123575	0.003	0.09		0	0	0.5	-1.4	0		0	0.001	3.182e-05	0	0	0	0	9.24e-05	4.396e-05	0.000163	0	rs201241693	0	-0.379923	1.12538	0.344828	0.198966	0.0586532	0.43117	-0.0627687	0.70426
G3BP1:c.1157AG	11.07	30.864	0.792317	2.41433	0.775388	3.978e-06	0	0.001	0				0.5	-1.3	-0.3				3.978e-06	0	2.891e-05	0	0	0	0	0	0	rs1400126829		-0.556068	-0.757835	-0.309991	0.0203448	0.00110278	-0.444698	-0.385465	-0.359445
G3BP1:c.1163CT	8.33	30.2509	0.593393	1.78913	0.575409	0.5	0.00720721	0.963	0.38		0	0	0.5	2.5	2.6		0	0.001										rs201736162	0	-0.403268	-0.0118511	-0.188666	-0.106897	0.00721685	0.117529	0.101522	-0.0691151
G3BP1:c.1168CG	16.67	31.0297	0.771309	2.21152	0.705689	3.981e-06	0.0486194	0.001	0.14				0.5	-0.3	1.2				3.981e-06	0	0	0	5.438e-05	0	0	0	0	rs1333380407		-0.273502	-0.029174	-0.0996806	0.448276	0.169418	-0.270432	-0.146214	-0.0410817
G3BP1:c.1179AC	21.95	31.7473	0.474474	1.80433	0.564711	3.989e-06	0.0288288	0.039	0.01				0.5	-0.1	-2.3				3.989e-06	0	0	0	0	0	0	0	3.272e-05	rs772866366		0.130472	-0.276564	0.0658064	0.275862	-0.167098	0.122342	0.253637	-0.20101
G3BP1:c.1181TC	24.5	31.8734	0.187613	2.10467	0.685562	3.99e-06	0.0956103	0.995	0				0.5	0	3.3				3.99e-06	0	0	9.952e-05	0	0	0	0	0	rs762726196		0.409449	0.091403	0.61007	0.297931	0.0475948	0.481284	0.303017	0.00778537
G3BP1:c.1181TA	24.5	31.8734	0.187613	2.10467	0.685562	7.98e-06	0	0.443	0				0.5	-2.4	3.3				7.98e-06	0	2.895e-05	0	0	0	8.828e-06	0	0	rs762726196		-0.0610785	-0.0493885	0.0909905	0.2	0.23539	0.481284	0.210912	0.102344
G3BP1:c.1183CT	27.8	32.2559	0.96274	2.88563	0.941081	4.007e-06	0.00120192	0.013	0				0.5	-2.2	-0.7				4.007e-06	0	0	0	0	0	0	0	3.294e-05	rs1339668025		0.0074874	0.03391	0.122117	-0.106897	0.0828052	0.585046	0.352121	0.106324
G3BP1:c.1201AG	27.05	27.367	0.665252	1.83316	0.692467	3.994e-06	0.00848999	0.982	0.2				0.5	-0.1	-1.4				3.994e-06	6.158e-05	0	0	0	0	0	0	0	rs764695841		-0.140435	0.396718	0.764234	-0.275862	0.861107	0	-0.325735	-0.0478689
G3BP1:c.1202TC	27.05	27.367	0.665252	1.83316	0.692467	1.198e-05	0.05094	0.982	0.09				0.5	-1.3	-2.5				1.198e-05	0	0	0	0	0	2.65e-05	0	0	rs754288732		-1.00181	-0.55689	-0.584209	-0.471724	-0.0598033	-0.683259	-0.712651	-0.650743
G3BP1:c.1207AG	25.76	26.1615	0.74772	2.09152	0.703424	3.989e-06	0.0644377	0.96	0.04				0.5	-1.2	0				3.989e-06	0	0	0	0	0	8.825e-06	0	0	rs757507122		-1.45436	-0.143606	-0.344892	0.103448	0.0571435	-0.139483	-0.849292	0.0865533
G3BP1:c.1211GA	39.56	25.2668	0.789153	2.20736	0.737976	3.986e-06	0.0895795	0.033	0.01				0.5	-0.9	1.4				3.986e-06	0	2.901e-05	0	0	0	0	0	0	rs779200639		0.840371	0.747131	0.309991	-0.0203448	-0.00110278	0.444698	0.507055	0.411033
G3BP1:c.1215GC	38.55	24.8442	0.710836	2.02015	0.64043	3.985e-06	0.127554	0.993	0.28				0.5	0.2	0				3.985e-06	0	0	0	0	0	8.817e-06	0	0	rs750571614		0.257886	-0.352004	-0.0759608	0.0951724	-0.319453	0	0.203667	-0.191249
G3BP1:c.1216GT	40.5	24.8294	0.871994	2.49038	0.818069	3.985e-06	0.00141443	0.157	0.06				0.5	1.6	0				3.985e-06	0	0	0	0	0	8.817e-06	0	0	rs1247699020		0.207244	0.156101	0.0978318	0.0965517	0.127796	0.481284	0.517075	0.181008
G3BP1:c.1219CT	37.25	25.2099	0.855795	2.53024	0.821055	3.986e-06	0.00606469	0.99	0.03				0.5	-2.2	-0.9				3.986e-06	0	0	0	0	0	8.817e-06	0	0	rs1264044374		0.485055	0.178774	0.491635	0.348621	-0.0533701	0.619394	0.371883	0.1502
G3BP1:c.1220GA	37.25	25.2099	0.855795	2.53024	0.821055	2.391e-05	0.00471698	0.99	0.08				0.5	0	0				2.391e-05	0	0	0	5.437e-05	0	4.407e-05	0	0	rs758494444		0.319154	0.154226	0.406363	-0.037931	0.0148395	0.468002	0.287551	0.13693
G3BP1:c.1220GT	37.25	25.2099	0.855795	2.53024	0.821055	3.984e-06	0.000673854	0.993	0.08				0.5	-2.1	-0.1				3.984e-06	0	0	0	0	0	8.814e-06	0	0	rs758494444		0.346371	0.694403	0.376141	0.0689655	-0.072357	0.0471726	-0.0433365	-0.00673419
G3BP1:c.1247GA	34.44	24.6986	0.886719	2.52023	0.846141	3.98e-06	0.0078125	0.942	0.06				0.5	1	0				3.98e-06	0	0	0	0	0	8.798e-06	0	0	rs1456450113		-0.211959	-0.16592	-0.114875	-2.4138e-05	-0.0338561	-0.080632	-0.025235	-0.0165532
G3BP1:c.1253CT	13.75	24.2414	0.657414	1.87908	0.642628	3.98e-06	0.162492	0.93	0.15				0.5	-1.1	-2.1				3.98e-06	0	0	0	0	0	8.798e-06	0	0	rs1424328350		-0.696921	-1.48477	-0.61007	-0.297931	-0.0475948	-0.481284	-0.536941	-0.320444
G3BP1:c.1260AT	16.69	25.2644	0.873684	2.45299	0.792237	3.979e-06	0.00140351	0.009	0.12				0.5	1.2	0.5				3.979e-06	0	0	0	5.437e-05	0	0	0	0	rs770560655		0.0441703	0.626506	0.0759608	0.0231034	-0.32316	0.139542	0.0167397	0.220132
G3BP1:c.1268GA	6.78	27.127	0.42992	1.68408	0.545303	3.979e-06	0.00217865	0.463	0.34	0			0.5	5.5	0	0.0001163			3.979e-06	0	0	0	0	0	8.796e-06	0	0	rs148481268		-0.172825	-0.0894107	-0.114875	-2.4138e-05	-0.0338561	-0.080632	-0.00656511	-0.00577193
G3BP1:c.1286GA	0.03	25.1807	0.970991	2.88738	0.930655	7.959e-06	0.000805802	0.297	0.08				0.5	-0.7	0				7.959e-06	0	0	0	0	0	1.759e-05	0	0	rs1463551236		0.188549	0.158086	0.281297	0.310345	0.111052	0.196399	0.0618314	0.163965
G3BP1:c.1291CT	10.98	28.997	0.41548	1.99831	0.578097	3.983e-06	0.0124555	0.291	0.04				0.5	1.9	2.6				3.983e-06	0	0	0	5.44e-05	0	0	0	0	rs1330073763		-0.117923	0.183335	-0.0367245	0	0.110514	-0.143133	-0.215438	0
G3BP1:c.1301CT	12.43	27.1804	0.633607	1.94186	0.594905	3.982e-06	0.00737705	0.812	0.01				0.5	1.5	2.2				3.982e-06	0	0	0	0	0	8.798e-06	0	0	rs1382969239		-0.375206	0.162022	-0.347507	0	0.0349257	-0.61065	-0.440855	-0.0458141
G3BP1:c.1304GA	15.49	27.5461	0.911257	2.61087	0.869824	3.983e-06	0.00986031	0.195	0.03				0.5	1.1	0.9				3.983e-06	0	0	0	0	0	8.796e-06	0	0	rs1022546617		-0.302539	-0.0483444	-0.114875	-2.4138e-05	-0.0338561	-0.080632	-0.0324103	0.0315442
G3BP1:c.1319GC	23.88	26.9661	0.565495	1.52749	0.525579	3.991e-06	0.00532481	0.175	0.02				0.5	-0.1	-1.9				3.991e-06	0	0	0	0	0	0	0	3.284e-05	rs760251804		0.270034	0.536282	0.42886	0.473793	-0.0128962	0.186444	-0.00684782	0.290957
G3BP1:c.1326GA	25.13	26.6801	0.603229	1.81682	0.64181	1.198e-05	0.179269	1	0.63				0.5	0	-0.1				1.198e-05	0	0	0	0	0	0	0	9.859e-05	rs1316281058		-0.295027	-0.685763	-0.43627	-0.537883	-0.0908033	-0.564187	-0.395474	-0.536184
G3BP1:c.1333CG	46.37	29.6379	0.968153	2.89075	0.903193	7.994e-06	0.00181984	0.98	0.01				0.5	0.1	1.9				7.994e-06	0	5.885e-05	0	0	0	0	0	0	rs1263803156		-1.19626	0.00389709	-0.0996806	0.448276	0.169418	-0.270432	-0.590493	-0.0730465
G3BP1:c.1334CT	46.37	29.6379	0.968153	2.89075	0.903193	3.995e-06	0.00636943	0.851	0				0.5	-1.9	1.3				3.995e-06	0	0	0	0	0	8.805e-06	0	0	rs1484307296		-0.375206	-0.139831	-0.347507	0	0.0349257	-0.61065	-0.440855	-0.405606
G3BP1:c.1339CT	31.83	28.1727	0.950044	2.78172	0.90861	2.398e-05	0.00438212	1	0.04		0	0	0.5	-0.1	0.2		0	0.001	2.398e-05	0	2.944e-05	0	5.45e-05	4.624e-05	2.642e-05	0	0	rs187250945	0	0.864496	0.942104	0.491635	0.348621	-0.0533701	0.619394	0.407095	0.527668
G3BP1:c.1340GA	31.83	28.1727	0.950044	2.78172	0.90861	2.798e-05	0.000876424	0.77	0.09		0	0.0014	0.5	-2.4	-1.9		0	0	2.798e-05	0	0.0001177	0	0	0	1.761e-05	0	3.293e-05	rs543064462	0	0.449688	0.931385	0.406363	-0.037931	0.0148395	0.468002	0.383857	0.676568
G3BP1:c.1348AT	56.25	30.081	0.925795	2.66534	0.935736	7.99e-06	0.0132509	1	0.16		0	0.0029	0.5	-3.1	-2.9		0	0	7.99e-06	0	2.935e-05	0	0	0	8.807e-06	0	0	rs193159435	0	-0.472557	-0.213636	-0.177762	-0.424828	0.0319302	-0.629862	-0.700361	-0.717798
G3BP1:c.1350GA	56.25	30.081	0.925795	2.66534	0.935736	0.0001999	0.000883392	0.994	0.01	0	0	0.0014	0.5	-0.7	1.5	0.0002326	0	0	0.0001999	6.156e-05	0.0002352	0	0	0	0.0003524	0.0001649	0	rs145743307	0	-1.05046	-1.12341	-0.43627	-0.537883	-0.0908033	-0.564187	-0.793488	-0.689694
G3BP1:c.1352TC	53.2	29.2111	0.185613	1.80466	0.554454	1.6e-05	0.53286	1	1				0.5	0.9	1.8				1.6e-05	0	5.889e-05	0	0	0	8.817e-06	0.000165	0	rs758658646		-1.38757	-1.96222	-1.40848	-0.208276	-0.908727	-0.766749	-0.644012	-0.819891
G3BP1:c.1360CT	33.62	30.5369	0.932546	2.72997	0.866909	1.2e-05	0.00168634	0.251	0.09				0.5	3	2.6				1.2e-05	0	0	0	0	0	0	0	9.885e-05	rs55893134		-0.0754279	0.127045	-0.201508	-0.103448	-0.0294178	-0.260796	-0.106742	-0.0212463
G3BP1:c.1373TC	30.47	33.7754	0.30809	1.68875	0.493309	4.014e-06	0.42685	1	0.97				0.5	-2	-1.5				4.014e-06	0	0	0	0	0	8.852e-06	0	0	rs1359211685		-1.2867	-1.338	-1.40848	-0.208276	-0.908727	-0.766749	-0.707147	-0.330197
G3BP1:c.1388CT			0.293165	2.15253	0.644854	4.118e-06	0	0.997	0.05				0.5	0.3	-0.1				4.118e-06	0	0	0	0	0	9.038e-06	0	0	rs201757189		1.32827	1.1848	1.40848	0.208276	0.908727	0.766749	0.222005	0.445712
G3BP1:c.1391CT			0.514599	1.98673	0.572474	1.248e-05	0	0.949	0.01				0.5	1.1	0.5				1.248e-05	0	0	0	0	0	2.731e-05	0	0	rs1402136626		-0.146063	-0.428496	-0.728138	-0.137931	-0.0944467	-0.772494	-0.113536	-0.189762
G3BP1:c.1393CT			0.736419	2.13043	0.697802	4.182e-06	0.00201207	0.01	0	0			0.5	0	-1.1	0.0001163			4.182e-06	0	0	0	0	0	9.154e-06	0	0	rs372751446		-0.0413434	-0.789636	-0.147883	0.0593103	-8.7578e-06	0.196399	0.160045	0
G3BP1:c.1394GA			0.736419	2.13043	0.697802	1.679e-05	0	0.032	0.02				0.5	-0.7	0				1.679e-05	0	9.533e-05	0	0	0	9.177e-06	0	0	rs757200884		0.572972	0.0342079	0.281297	0.310345	0.111052	0.196399	0.35055	0
MCL1:c.4TC			0.933036	2.7856	0.908434	4.525e-06	0.03125	0.999	0.176667				0.5	1.3	1.6				4.525e-06	0	0	0	0	4.792e-05	0	0	0	rs1465779538		-0.296585	-0.479078	-0.122117	0.106897	-0.0828052	-0.585046	-0.671364	-0.525538
MCL1:c.11TA			0.84375	2.51573	0.776875	0	0	0.485	0				0.5	-0.8	-1.2				0	0	0	0	0	0	0	0	0	rs1206343665		-0.17986	0.265547	0.0106345	0.121379	0.184478	0.507423	0.411299	0.40199
MCL1:c.23CT			0.97561	2.97638	0.916599	8.815e-06	0	0.744	0.00333333				0.5	3	2.9				8.815e-06	0	0	0	0	0	1.986e-05	0	0	rs1445925900		0.949058	0.848305	1.40848	0.208276	0.908727	0.766749	0.458732	0.183471
MCL1:c.34CT	7.96	24.2325	0.910714	2.7331	0.843774	8.9e-06	0.0714286	0.442	0.113333				0.5	-0.9	0				8.9e-06	0	0	0	0	0	2.007e-05	0	0	rs1229708032		-0.194332	-0.438086	-0.0812604	0.121379	0.177035	0.507423	0.0584153	0
MCL1:c.39CA	3.61	25.037	0.982143	2.98909	0.979281	4.451e-06	0	0.824333	0.0433333				0.5	2	2.4				4.451e-06	0	0	0	0	0	0	0	3.37e-05	rs779751278		-1.07217	-0.679026	-0.0658064	-0.275862	0.167098	-0.122342	-0.705491	-0.280213
MCL1:c.40CT	6.36	25.0892	0.982143	2.99142	0.913865	3.12e-05	0.0133929	0.977	0.0666667		0	0	0.5	2.5	1.9		0	0	3.12e-05	0	0	0	0	0	0	0	0.0002362	rs587612386	0.001	-0.139182	-0.833246	-0.0812604	0.121379	0.177035	0.507423	0.406844	0
MCL1:c.40CG	6.36	25.0892	0.982143	2.99142	0.913865	1.783e-05	0	0.848667	0.14				0.5	0.4	-1.9				1.783e-05	9.325e-05	0	0	0	0	3.019e-05	0	0	rs587612386		-0.934092	-0.839612	-0.179092	0.0248276	0.0492395	0.0261386	-0.308331	-0.0579258
MCL1:c.49GT	24.91	24.8502	0.995495	3.06221	0.934443	4.558e-06	0	0.343333	0.00666667				0.5	0.2	0.2				4.558e-06	0	0	0	0	0	1.031e-05	0	0	rs932863734		-1.44971	0.348125	0.0265782	-0.00827586	-0.0037466	0.22693	-0.64923	0.301185
MCL1:c.49GC	24.91	24.8502	0.995495	3.06221	0.934443	4.558e-06	0	0.405333	0.106667				0.5	0.6	1.3				4.558e-06	0	3.033e-05	0	0	0	0	0	0	rs932863734		-1.34523	0.476673	0.174461	-0.0675862	-0.00373785	0.0305311	-0.686476	0.144225
MCL1:c.50GA	24.91	24.8502	0.995495	3.06221	0.934443	9.121e-06	0	0.425667	0.0433333				0.5	-2.8	-0.5				9.121e-06	0	6.065e-05	0	0	0	0	0	0	rs1012747207		-0.33203	0.490444	0.108666	0.0813793	0.454913	0.22693	0	0.374448
MCL1:c.50GT	24.91	24.8502	0.995495	3.06221	0.934443	9.121e-06	0	0.908	0.0566667				0.5	1	0.2				9.121e-06	0	3.032e-05	0	0	0	1.032e-05	0	0	rs1012747207		0.648712	1.50644	0.790812	0.162759	0.823736	0.22693	0	0.345502
MCL1:c.52GT	35.63	24.1224	0.986486	3.01086	0.925458	1.381e-05	0	0.356	0.0133333				0.5	2.2	-1				1.381e-05	0	0	0	0	0	0	0	0.0001028	rs753196937		0.102714	-0.647164	0.0265782	-0.00827586	-0.0037466	0.22693	-0.0250533	0
MCL1:c.56CT	35.35	23.3765	0.87156	2.5883	0.81065	4.711e-06	0	0.687333	0.14				0.5	1.5	2.6				4.711e-06	0	0	0	0	4.783e-05	0	0	0	rs1490867890		-0.983702	-0.633537	-0.61007	-0.297931	-0.0475948	-0.481284	-0.368264	-0.474589
MCL1:c.61TG	48.86	24.9427	0.881818	2.62765	0.817702	4.675e-06	0.00909091	0.868	0.133333				0.5	1	0.4				4.675e-06	0	0	0	0	0	0	0	3.452e-05	rs755515463		0.241803	1.16153	0.941996	0.148966	0.829177	0.629862	0.427832	0.426881
MCL1:c.65GC	48.15	25.0599	0.868182	2.60643	0.805701	1.407e-05	0.104545	0.996	0.406667				0.5	2.3	-1.5				1.407e-05	0	0	0	0	0	3.195e-05	0	0	rs766507232		-0.499268	-1.19336	-0.617666	-0.0455172	-0.0849915	-0.539819	-0.120314	-0.56022
MCL1:c.68CT	46.71	26.3307	0.789954	2.2336	0.729411	4.723e-06	0	0.887667	0.0666667				0.5	2.8	2.7				4.723e-06	0	0	0	0	0	1.074e-05	0	0	rs750616819		-0.983702	-0.633537	-0.61007	-0.297931	-0.0475948	-0.481284	-0.368264	-0.474589
MCL1:c.70GA	44.05	26.1792	0.807339	2.26492	0.741207	9.461e-06	0.0458716	0.806333	0.186667				0.5	4	3				9.461e-06	0	3.142e-05	0	0	0	0	0	3.464e-05	rs761537521		2.34637	0.282159	0.112926	-0.206897	-0.15247	0	0.400295	0
MCL1:c.76GA	41.67	26.4436	0.830601	2.4693	0.767199	0	0.0601093	0.981667	0.293333				0.5	0.4	0				0	0	0	0	0	0	0	0	0	rs925013521		2.42055	-0.396953	0.112926	-0.206897	-0.15247	0	0.46202	-0.342188
MCL1:c.82GC	21.43	27.8639	0.760331	2.14864	0.696659	3.376e-05	0	0.577667	0.243333				0.5	-3.1	-1.1				3.376e-05	0	0	0	0	0	0	0	0.0002448	rs768684341		0.950589	-0.606212	-0.318449	-0.322759	-0.121978	-0.00467272	0.490073	0
MCL1:c.82GA	21.43	27.8639	0.760331	2.14864	0.696659	1.447e-05	0.0165289	0.994667	0.166667				0.5	1.2	0.1				1.447e-05	0	0	0	0	0	3.311e-05	0	0	rs768684341		1.38205	-0.347669	-0.212492	-0.322759	-0.0211977	0	0.490073	0
MCL1:c.86CT	18.13	28.9432	0.378641	2.04224	0.592553	4.805e-06	0	0.972667	0.0366667				0.5	4.5	-0.3				4.805e-06	0	0	0	0	0	0	0	3.488e-05	rs775135247		0.453628	0.565212	-0.0191992	0.227586	0.015955	0	0	0.400527
MCL1:c.88CT	18.1	27.8146	0.0319635	1.82199	0.605442	4.839e-06	0.00456621	0.999667	0.0166667				0.5	-1.9	1.2				4.839e-06	0	0	0	0	0	1.111e-05	0	0	rs771486484		0.798656	0.0363329	0.0779209	0.826207	0.0167652	0.340763	0.400527	0.147773
MCL1:c.89GA	18.1	27.8146	0.0319635	1.82199	0.605442	4.875e-06	0	1	0.0533333				0.5	2.3	2.5				4.875e-06	0	3.208e-05	0	0	0	0	0	0	rs1024728611		0.133258	0.141222	0.163193	0.171034	0.132381	0.340763	0.400527	0.255716
MCL1:c.92CT	22.29	27.858	0.580189	1.84599	0.597989	1.963e-05	0	0.999667	0.04				0.5	1.1	3.8				1.963e-05	0	0	0	0	0	4.508e-05	0	0	rs745465126		2.98051	1.81221	1.82768	0.128276	0.194461	0.675229	0.681874	0.29154
MCL1:c.95GC	18.67	27.551	0.926108	2.73409	0.862421	1.487e-05	0.0344828	0.999	0.593333				0.5	-2.7	1.5				1.487e-05	0	0	0	0	0	3.421e-05	0	0	rs770152297		-0.0321593	0.287222	-0.0772364	-0.0344069	-0.0119001	-0.20074	-0.0492426	0.149298
MCL1:c.98GA	18.68	27.6147	0.671569	2.00591	0.615824	0	0.0392157	0.997667	0.293333				0.5	2	5.2				0	0	0	0	0	0	0	0	0	rs902324572		0.58148	0.0959525	0.108666	0.0813793	0.454913	0.22693	0.379311	0.136158
MCL1:c.112AT	2.48	28.1641	0.28169	1.34012	0.38371	4.717e-05	0.117371	1	0.94				0.5	-2.5	-4.8				4.717e-05	0	3.48e-05	0	0	0	9.69e-05	0	0	rs768191690		0.0578454	-0.097885	-0.131463	-0.0565517	-0.0105165	-0.109519	0.0197836	-0.0225553
MCL1:c.113CA	2.48	28.1641	0.28169	1.34012	0.38371	5.286e-06	0.00938967	0.9905	0.51				0.5	-0.7	-1.7				5.286e-06	0	0	0	0	0	1.222e-05	0	0	rs1168893169		0.390848	0.517828	0.654832	0.411034	0.204542	0.683259	0.152649	0.645929
MCL1:c.116AG	5.94	27.4842	0.52093	2.06447	0.563562	0	0.376744	1	0.795				0.5	-3.4	-3.1				0	0	0	0	0	0	0	0	0	rs1428492838		-0.0810899	0.115354	-0.108666	-0.0813793	-0.454913	-0.22693	-0.111961	0
MCL1:c.118AG	6.51	26.8825	0.788945	2.36753	0.78474	5.304e-06	0.0301508	0.7345	0.26				0.5	-2.6	-2.7				5.304e-06	0.0001297	0	0	0	0	0	0	0	rs755460962		-0.035302	0.179213	0.0114647	-0.296552	0.347544	0	0	0
MCL1:c.121GA	6.15	27.0034	0.909091	2.70823	0.858753	0.0001015	0	0.7	0.145				0.5	-0.4	0.2				0.0001015	0	0	0	0	0	0.0001606	0.0002231	0.0001862	rs898520253		0.258824	-0.225956	-0.0114647	0.296552	-0.347544	0	0	0
MCL1:c.124GC	6.51	26.5808	0.894309	2.65458	0.836783	1.108e-05	0.0162602	0.9915	0.155				0.5	-1.2	0				1.108e-05	0	0	0	0	0	2.555e-05	0	0	rs373644818		0.00403556	-0.204593	-0.318449	-0.322759	-0.121978	-0.00467272	0	-0.0593941
MCL1:c.125CT	6.51	26.5808	0.894309	2.65458	0.836783	0.0001006	0	0.85	0.01				0.5	2	2.7				0.0001006	0	3.855e-05	0	0	0	0.0001029	0.0002363	0.0003082	rs780046930		-0.952372	-0.563743	-0.61007	-0.297931	-0.0475948	-0.481284	-0.57312	-0.119354
MCL1:c.128CT	8.32	25.7367	0.223776	1.71174	0.508725	1.708e-05	0	0.995	0.28				0.5	1.7	1.8				1.708e-05	0	0	0	8.865e-05	0	1.312e-05	0	3.897e-05	rs1267652025		0.835633	0.344115	0.53791	0.103448	0.10225	0.162916	0.105604	-0.188647
MCL1:c.130GA	17.1	25.0327	0.630208	1.91925	0.591451	5.774e-06	0.104167	0.9985	0.14				0.5	-0.3	0.5				5.774e-06	0	0	0	0	0	0	0.0002446	0	rs758423754		-0.752457	-1.28753	-0.212492	-0.322759	-0.0211977	0	-0.363382	-0.30816
MCL1:c.130GT	17.1	25.0327	0.630208	1.91925	0.591451	1.155e-05	0.161458	0.993	0.135				0.5	-2.5	-0.9				1.155e-05	0	0	0	0	0	1.336e-05	0	3.935e-05	rs758423754		-0.626735	-1.20873	-0.316465	-0.322759	-0.0424107	-0.119051	-0.344853	-0.222261
MCL1:c.133CA	32.47	23.3342	0.455399	1.85779	0.527562	6.117e-06	0.455399	0.5	0.5		0	0	0.5	0.3	3.6		0.001	0	6.117e-06	0	0	0	0	0	0	0	4.145e-05	rs587712554	0	-0.295772	0.0271915	0.159671	0.0344828	-0.0531079	0.111781	-0.0932908	0.00883478
MCL1:c.143TG	37.49	23.8968	0.119048	1.29332	0.36377	1.976e-05	0.0380952	1	0.29				0.5	-1.8	0				1.976e-05	0	0	0	0	0	3.036e-05	0	4.474e-05	rs765410863		1.11346	0.771512	0.864694	0.0344345	0.0297507	0.564187	0.547225	0.344571
MCL1:c.145GC	34.42	25.0695	0.835443	2.42263	0.77156	6.677e-06	0.0759494	0.0015	0.01				0.5	0	-2.2				6.677e-06	0	4.8e-05	0	0	0	0	0	0	rs1312773225		-0.0998122	0.263195	0.174461	-0.0675862	-0.00373785	0.0305311	-0.034994	0.0147621
MCL1:c.146GA	34.42	25.0695	0.835443	2.42263	0.77156	6.676e-06	0.00632911	0.0015	0.105				0.5	2.2	-0.6				6.676e-06	0	0	0	0	0	1.54e-05	0	0	rs757542528		0.220873	0.0635697	0.108666	0.0813793	0.454913	0.22693	0.169124	0.102915
MCL1:c.152GC	26.79	24.5177	0.81761	2.36041	0.751907	7.504e-06	0.0125786	0.7545	0.435				0.5	1.5	-2.8				7.504e-06	0	0	0	0.0001091	0	0	0	0	rs753664661		-0.73626	-0.945831	-0.617666	-0.0455172	-0.0849915	-0.539819	-0.478874	-0.591801
MCL1:c.157GC	40.02	25.6886	0.89	2.60158	0.827659	8.819e-06	0	0.397	0.075				0.5	3	1.8				8.819e-06	0.0002014	0	0	0	0	0	0	0	rs764039573		0.00403556	-0.240238	-0.318449	-0.322759	-0.121978	-0.00467272	0	-0.164576
MCL1:c.160GA	41.62	25.3239	0.843575	2.43856	0.779517	9.25e-05	0.0726257	0.2695	0.295				0.5	3.4	1.3				9.25e-05	0	0	0.0004013	0	0	0	0.00045	0.0005823	rs760622088		2.34637	-0.13616	0.112926	-0.206897	-0.15247	0	0.400295	-0.0644132
MCL1:c.164CA	40.36	25.1438	0.59116	1.91825	0.568231	1.945e-05	0.0773481	0.995	0.455				0.5	0.1	2.4				1.945e-05	0.0002116	0	0	0	0	0	0	8.089e-05	rs775581615		0.227711	1.2301	0.726332	0.126897	0.539904	0.766749	0.215088	0.734933
MCL1:c.164CT	40.36	25.1438	0.59116	1.91825	0.568231	1.945e-05	0	0.9395	0.195				0.5	3.5	1.4				1.945e-05	0	0.0001571	0	0	0	0	0	0	rs775581615		0.880542	3.51585	1.40848	0.208276	0.908727	0.766749	0.503643	0.734933
MCL1:c.170TC	50.94	26.1715	0.743017	2.02192	0.724279	5.179e-05	0.0167598	0.9285	0.47		0	0	0.5	-4	-0.6		0.001	0	5.179e-05	0	0	0	0.0005398	0	0	0	9.056e-05	rs587657093	0	0.0569248	-0.426622	-0.0911214	-0.233448	-0.0219905	-0.0823355	0.117399	-0.198053
MCL1:c.173GT	44.66	27.0865	0.888268	2.58779	0.82901	1.068e-05	0	0.276	0.155				0.5	2.7	1.8				1.068e-05	0	0	0	0	0	2.317e-05	0	0	rs773949054		-0.330044	-0.0940504	-0.344028	-0.234483	-0.237259	-0.481284	-0.167749	-0.1198
MCL1:c.181GA	43.31	31.8829	0.72093	1.98573	0.660842	3.61e-05	0.0348837	0.8995	0.055				0.5	-3.1	0.3				3.61e-05	0	0	0	0	0	2.634e-05	0	0.0002342	rs1467738642		1.55269	-0.393256	-0.212492	-0.322759	-0.0211977	0	0.455621	-0.32976
MCL1:c.191GT	41.22	32.2945	0.863874	2.49619	0.826959	1.305e-05	0	0.989	0				0.5	0.8	2.8				1.305e-05	0	0	0	0.0001577	0	0	0	0	rs770464201		-0.116019	-0.443249	-0.0785748	0.175172	-0.0424362	0	-0.0626534	-0.028423
MCL1:c.192CG	41.22	32.2945	0.863874	2.49619	0.826959	7.887e-05	0.0052356	0.7335	0.01				0.5	0.6	0.2				7.887e-05	0	0.0001965	0	0	8.455e-05	8.785e-05	0	0	rs748994212		0.380881	-0.327797	-0.0645356	-0.0372414	-0.0417042	-0.0846178	0.134471	-0.249103
MCL1:c.194CG	35.73	32.175	0.748718	2.08173	0.737418	1.29e-05	0	0.25	0				0.5	-4.1	-2.4				1.29e-05	0	0	0	0	0	2.861e-05	0	0	rs1473394310		0.0754078	-0.161951	-0.265087	-0.0496552	0.0772407	-0.33609	-0.086115	-0.197242
MCL1:c.197CT	37.81	31.6843	0.854271	2.41802	0.845235	0	0	0.981	0.01				0.5	3.4	0.2				0	0	0	0	0	0	0	0	0	rs747459222		2.544	2.02998	1.82768	0.128276	0.194461	0.675229	0.580893	0.661173
MCL1:c.197CA	37.81	31.6843	0.854271	2.41802	0.845235	0.0001013	0.0100503	0.9955	0.165				0.5	3.3	-1.5				0.0001013	0.0002693	0	0	0.0001508	0	0.0001406	0.0005814	0	rs747459222		1.49933	1.03904	1.03542	0.29931	0.223875	0.675229	0.580893	0.442927
MCL1:c.203CT	32.41	32.6349	0.37037	1.63322	0.485674	1.245e-05	0	0.997	0.17				0.5	0	2.6				1.245e-05	0	0	0	0	0	2.786e-05	0	0	rs1239060117		0.721186	0.121047	-0.0191992	0.227586	0.015955	0	0.136416	0.00929048
MCL1:c.205CT	17.58	32.0422	0.756881	2.03475	0.684453	0	0.0137615	0.523	0.045				0.5	1.9	2.7				0	0	0	0	0	0	0	0	0	rs776783605		0.405926	-0.212114	-0.0812604	0.121379	0.177035	0.507423	0.480499	0.0179619
MCL1:c.214GT	-6.1	32.8482	0.725581	2.30234	0.718351	0	0	0.3765	0.02				0.5	1.1	0				0	0	0	0	0	0	0	0	0	rs9971		-0.726457	-0.0263251	0.0487043	0.0248276	-0.201158	0	-0.474749	-0.0541969
MCL1:c.215AG	-6.1	32.8482	0.725581	2.30234	0.718351	0.0002352	0.223256	0.997	0.33				0.5	1.1	0				0.0002352	0	0.0001702	0.001642	0	0	0.0003969	0	0.0001178	rs757408948		0.143811	1.28736	0.253038	0.0344828	0.00186912	0	0.0355033	0.221882
MCL1:c.218CT	-7.42	33.3866	0.12963	2.2146	0.709366	0	0	0.982	0.005				0.5	0.3	0				0	0	0	0	0	0	0	0	0	rs977733870		-0.0293133	-0.211101	-0.195773	0.121379	0.122612	0.119051	0.39727	0.222261
MCL1:c.221GA	-9.76	32.9528	0.860465	2.43231	0.817845	1.115e-05	0.00930233	0.9995	0.13				0.5	0.5	0.7				1.115e-05	0	7.896e-05	0	0	0	0	0	0	rs113625636		0.229223	0.539585	0.281297	0.310345	0.111052	0.196399	0.140696	0.397287
MCL1:c.225GT	1.52	31.252	0.748858	2.14361	0.707058	1.171e-05	0	0.9775	0.23				0.5	2.9	4				1.171e-05	0	8.49e-05	0	0	0	0	0	0	rs1305060489		-0.984775	-0.0191005	-0.333964	-0.0758621	-0.0243252	-0.205815	-0.277689	-0.237488
MCL1:c.226GT	7.31	31.4196	0.903846	2.68123	0.859471	1.109e-05	0	0.991	0.01				0.5	4.6	2.3				1.109e-05	0	7.908e-05	0	0	0	0	0	0	rs763922820		-0.263064	0.100644	0.0978318	0.0965517	0.127796	0.481284	-0.213817	0.0624758
MCL1:c.233GA	4.7	27.6776	0.900452	2.67266	0.863506	1.16e-05	0.00452489	0.0075	0.035				0.5	5	1.3				1.16e-05	0	0	0	0	0	0	0	0.0001127	rs1320723949		-0.267248	-0.183515	0.281297	0.310345	0.111052	0.196399	-0.0749416	-0.0216075
MCL1:c.248GA	1.68	27.4295	0.986175	3.02403	0.92549	0	0	0.2825	0				0.5	10.7	1.5				0	0	0	0	0	0	0	0	0	rs767322357		-0.334418	-0.264434	-0.253038	-0.0344828	-0.00186912	0	0.0464993	-0.130277
MCL1:c.256GA	9.49	28.7776	0.416667	1.72979	0.483424	1.058e-05	0.00980392	0.991	0.105				0.5	0.6	0.1				1.058e-05	0	0	0	0	0	0	0	9.675e-05	rs773719224		0.453413	0.499377	0.378379	0.202759	0.0423521	0.481284	0.57312	0.453591
MCL1:c.259CT	9.18	28.9626	0.931707	2.74936	0.925916	2.039e-05	0.0292683	0.8565	0.03				0.5	-1.6	-1.1				2.039e-05	0	0	0	0	0	4.733e-05	0	0	rs1460845581		0.52576	-0.264763	0.00198411	0	0.0795673	-0.114378	0.300021	-0.164883
MCL1:c.262GA	32.38	28.8645	0.912195	2.68745	0.889748	3.026e-05	0.0487805	0.985	0.1				0.5	1.4	0.5				3.026e-05	0	6.749e-05	0	0	0	4.659e-05	0	0	rs760318078		1.49449	0.0495074	-0.0109432	0.241379	-0.144288	-0.00958683	0.585983	0.0491947
MCL1:c.281CT	15.48	29.3727	0.375566	1.41534	0.398188	7.95e-06	0.0226244	0.999	0.25				0.5	0.5	1.5				7.95e-06	0	5.389e-05	0	0	0	0	0	0	rs992372541		0.835848	1.77906	1.40848	0.208276	0.908727	0.766749	0.216423	0.792274
MCL1:c.285GC	18.09	29.9041	0.856481	2.47439	0.819503	0	0.0138889	0.981	0.01				0.5	-0.9	3.1				0	0	0	0	0	0	0	0	0	rs1317663555		-0.100127	0.594157	0.0645356	0.0372414	0.0417042	0.0846178	-0.0373992	0.199651
MCL1:c.287TA	15.63	29.5056	0.658986	2.01282	0.611345	6.598e-06	0	0.929	0.27				0.5	-0.5	0				6.598e-06	0	0	0	7.603e-05	0	0	0	0	rs747409478		-1.12586	-0.0720267	-0.792255	0.171034	0.029414	0	0.107334	0.126003
MCL1:c.293TC	-1.32	29.7815	0.733645	2.08206	0.714336	0.0003711	0	0.9965	0.12	0.001408	0.0023	0	0.5	0.2	0	0	0	0	0.0003711	0.004853	0.0002936	0	0	0	0	0.0004953	0	rs200651822	0	0.208631	0.401503	0.195773	-0.121379	-0.122612	-0.119051	0.0336826	0
MCL1:c.298GC	-6.62	30.3474	0.716895	2.11358	0.664443	5.856e-06	0.0365297	0.1785	0.015				0.5	3.3	1.9				5.856e-06	0	0	0	0	0	0	0	4.72e-05	rs1560316766		0.309925	-0.0688473	0.0380037	-0.0110345	-0.0315693	0.09152	0.273871	0.010464
MCL1:c.307CT	2.48	28.3903	0.649289	1.85946	0.61814	3.739e-05	0.042654	0.9965	0.195				0.5	-4.1	1.7				3.739e-05	0	0	0	0	0	8.201e-05	0	0	rs773052989		0.798656	-0.0491694	0.0779209	0.826207	0.0167652	0.340763	0.400527	0.297022
MCL1:c.310CG	-3.67	27.4159	0.654206	2.0178	0.635713	1.047e-05	0	0.996	0.235				0.5	-2.5	-0.4				1.047e-05	0	7.481e-05	0	0	0	0	0	0	rs778855545		-0.854783	0.0478355	0.317494	0.308966	0.234401	0.340763	-0.16694	0.0540079
MCL1:c.311GT	-3.67	27.4159	0.654206	2.0178	0.635713	5.048e-06	0.163551	0.9995	1				0.5	-2.4	0.6				5.048e-06	0	3.589e-05	0	0	0	0	0	0	rs1351372864		0.0297109	-0.309136	0.152558	0.0496552	-0.052097	-0.16666	-0.118809	-0.144887
MCL1:c.313GA	-15.17	27.0295	0.811659	2.21666	0.751681	1.499e-05	0.00896861	0.9985	0.175				0.5	1.8	0				1.499e-05	0	0	0	0	0	0	0	0.000115	rs775612047		0.32927	-0.246037	0.0600345	0.0124138	-0.0121827	0.08349	0.165178	-0.121303
MCL1:c.314CT	-15.17	27.0295	0.811659	2.21666	0.751681	4.972e-06	0.0358744	0.939	0.065				0.5	0	0.8				4.972e-06	0	0	0	0	0	1.096e-05	0	0	rs778171830		0.934967	0.260991	1.40848	0.208276	0.908727	0.766749	0.51582	-0.0554134
MCL1:c.317CT	-19.65	26.8098	0.291304	1.55453	0.444814	4.96e-06	0.113043	1	0.39				0.5	1	0.4				4.96e-06	0	3.545e-05	0	0	0	0	0	0	rs1190469700		0.307027	0.228214	1.40848	0.208276	0.908727	0.766749	0.010474	0.0483427
MCL1:c.322CT	-9.95	28.4243	0.281938	2.01921	0.641266	1.479e-05	0.00440529	0.894	0.21	0.0002672	0.0008	0	0.5	0	1.5	0	0	0	1.479e-05	7.997e-05	0	0	0	0	2.175e-05	0	0	rs372948653	0	0.00607674	0.9911	0.122117	-0.106897	0.0828052	0.585046	0.0516275	0.709795
MCL1:c.322CA	-9.95	28.4243	0.281938	2.01921	0.641266	4.93e-06	0	0.9985	0.235				0.5	1.2	2.8				4.93e-06	0	0	0	6.146e-05	0	0	0	0	rs372948653		-0.00630786	0.777937	0.27784	0.233448	0.127041	0.4941	-0.00909275	0.585355
MCL1:c.329AG	4.08	28.3248	0.786026	2.18685	0.734887	4.498e-06	0.0262009	0.9985	0.085				0.5	1.1	-2.9				4.498e-06	0	0	0	0	0	0	0	3.409e-05	rs1294387883		-0.436362	-0.0942735	-0.108666	-0.0813793	-0.454913	-0.22693	-0.370773	-0.402633
MCL1:c.330GC	4.08	28.3248	0.786026	2.18685	0.734887	4.397e-06	0.0393013	0.9985	0.21				0.5	0.3	0.3				4.397e-06	0	0	0	0	0	0	0	3.349e-05	rs1220651661		-0.266556	0.326706	-0.0759608	0.0951724	-0.319453	0	-0.130456	0
MCL1:c.333GA	4.58	28.3251	0.875	2.49464	0.877143	8.73e-06	0	0.977	0.185				0.5	-0.1	-1.1				8.73e-06	0	0	0	0	0	1.947e-05	0	0	rs754863720		-0.58002	0.173641	-0.43627	-0.537883	-0.0908033	-0.564187	-0.653381	-0.219164
MCL1:c.334GC	4.01	28.2671	0.720165	2.19204	0.68469	1.742e-05	0	0.9925	0.395				0.5	-0.4	-2.3				1.742e-05	0	0.00012	0	0	0	0	0	0	rs751523069		-0.317247	-0.379456	-0.347093	-0.0344828	-0.398975	-0.448875	-0.400134	-0.275903
MCL1:c.337GT	-3.83	28.045	0.643725	2.02295	0.601079	1.307e-05	0.182186	0.9975	0.21				0.5	-0.2	0.4				1.307e-05	0	0	0	0	0	1.941e-05	0.0001785	0	rs1324147236		-0.376933	-0.21952	-0.316465	-0.322759	-0.0424107	-0.119051	-0.222911	-0.166848
MCL1:c.338CG	-3.83	28.045	0.643725	2.02295	0.601079	2.601e-05	0.129555	0.9985	0.27				0.5	-0.5	-2.9				2.601e-05	0	0	0.000108	0	0	4.825e-05	0	0	rs369059511		-0.0802256	-0.36645	-0.266042	-0.0634483	0.189664	0	0.112272	-0.20924
MCL1:c.338CA	-3.83	28.045	0.643725	2.02295	0.601079	2.167e-05	0.0161943	0.9975	0.145	0.0004958			0.5	3.3	1.6	0			2.167e-05	0.0003669	0	0	0	0	0	0	0	rs369059511		-0.311774	-0.489847	-0.51908	-0.097931	0.187795	0	0.0503812	-0.231399
MCL1:c.341CT	8.55	28.4659	0.800885	2.34635	0.795418	4.314e-06	0.0221239	0.9985	0.33				0.5	-0.4	0				4.314e-06	0	2.982e-05	0	0	0	0	0	0	rs1386986517		3.71303	4.23679	1.82768	0.128276	0.194461	0.675229	0.486886	0.583733
MCL1:c.358AG	44.7	27.3456	0.728571	2.01496	0.739932	0.0007736	0.0571429	0.9985	0.18	0			0.5	-0.7	-1.9	0.00107			0.0007736	7.021e-05	0	0.01349	0	0	0.0004275	0.001193	0	rs151065075		-0.140435	0.0817258	0.764234	-0.275862	0.861107	0	-0.325735	-0.0850674
MCL1:c.358AT	44.7	27.3456	0.728571	2.01496	0.739932	4.182e-06	0.0285714	0.9875	0.13				0.5	-3.3	-3.7				4.182e-06	0	0	0	5.587e-05	0	0	0	0	rs151065075		-0.656517	-0.185984	-0.177762	-0.424828	0.0319302	-0.629862	-0.69018	-0.229175
MCL1:c.358AC	44.7	27.3456	0.728571	2.01496	0.739932	4.182e-06	0.0285714	0.9875	0.13				0.5	0.3	-2.8				4.182e-06	0	0	0	0	0	9.294e-06	0	0	rs151065075		1.83357	0.288964	1.22143	-0.366897	0.115271	0	0	-0.0771224
MCL1:c.365CT	50.35	27.2114	0.912281	2.63092	0.904913	4.156e-06	0	0.964	0.02				0.5	-0.4	-1.3				4.156e-06	0	0	0	0	0	9.242e-06	0	0	rs772557216		-0.147305	-0.11777	-0.112529	0	0.0251436	-0.50275	-0.130704	-0.107562
MCL1:c.367GA	50.35	27.2123	0.956811	2.82708	0.909175	4.155e-06	0.00332226	0.177	0.035				0.5	0.7	3.5				4.155e-06	6.917e-05	0	0	0	0	0	0	0	rs774942478		1.2624	-0.0804365	0.0114647	0.172414	-0.172542	0.0197922	0.520131	0.025241
MCL1:c.370GA	47.96	26.0536	0.798013	2.38114	0.760917	8.295e-06	0	0.406	0.01				0.5	3.3	4.1				8.295e-06	6.899e-05	0	0	0	0	0	0.0001689	0	rs771094920		-0.0372075	-0.179213	-0.0114647	0.296552	-0.347544	0	-0.0423541	0
MCL1:c.376CG	43.19	27.7922	0.954098	2.82515	0.885646	4.129e-06	0.00983607	0.3215	0.03				0.5	-0.5	5				4.129e-06	0	0	0	0	0	0	0	3.277e-05	rs749347699		-1.40876	-0.511363	-0.457201	0.0910345	0.745836	0	0	0
MCL1:c.382GA	34.6	26.0911	0.945338	2.774	0.882734	4.109e-06	0.00321543	0.782	0.115				0.5	-1.4	2.9				4.109e-06	0	0	0	0	0	9.154e-06	0	0	rs778045091		1.33264	0.489133	0.334132	-0.0331034	-0.0568457	0.142312	0.564326	0.235382
MCL1:c.382GC	34.6	26.0911	0.945338	2.774	0.882734	4.109e-06	0.00321543	0.782	0.115				0.5	-4.1	0.7				4.109e-06	0	0	0	0	0	9.154e-06	0	0	rs778045091		0.947605	0.285275	0.174461	-0.0675862	-0.00373785	0.0305311	0.385145	0.144043
MCL1:c.383GA	34.6	26.0911	0.945338	2.774	0.882734	4.109e-06	0	0.0625	0.005				0.5	-0.2	1.3				4.109e-06	0	0	0.0001012	0	0	0	0	0	rs1490274103		0.0112589	0.569282	0.108666	0.0813793	0.454913	0.22693	0.0182304	0.682795
MCL1:c.390GT	36.9	26.8271	0.776435	2.04521	0.723899	4.908e-05	0.0241692	0.535	0.05				0.5	-0.1	-2.4				4.908e-05	0	0.0003481	0	0	0	0	0	0	rs780780459		-0.274278	-0.464528	-0.0882143	-0.0886207	-0.44726	-0.0121789	-0.132185	-0.247005
MCL1:c.391CT	32.55	26.9226	0.767164	2.11223	0.758836	4.092e-06	0.0268657	0.131	0.005				0.5	1	2.6				4.092e-06	0	2.901e-05	0	0	0	0	0	0	rs754817818		-0.267852	-0.0138892	-0.109432	-0.0331034	0.00887006	-0.117549	-0.152798	-0.0109028
MCL1:c.397CT	42.45	28.5504	0.63522	1.66786	0.628393	1.63e-05	0.0251572	0.8465	0.02				0.5	1.9	2.6				1.63e-05	0	0	0	0	0	3.634e-05	0	0	rs771817704		-0.343993	-0.17446	-0.0367245	0	0.110514	-0.143133	-0.209791	-0.0946387
MCL1:c.398CT	42.45	28.5504	0.63522	1.66786	0.628393	4.072e-06	0.0188679	0.979	0.02				0.5	-2.4	2.7				4.072e-06	0	0	0	5.49e-05	0	0	0	0	rs758375227		-0.594274	-0.244337	-0.347507	0	0.0349257	-0.61065	-0.521936	-0.233066
MCL1:c.401TA	33.1	29.2536	0.666667	1.76386	0.595779	4.468e-05	0	0.09	0				0.5	2.5	3				4.468e-05	0	0	0	0	0	0	0.0001652	0.000327	rs749913949		-0.0638361	0.252148	0.0106345	0.121379	0.184478	0.507423	0.296673	0.33811
MCL1:c.410GA	45.58	30.0209	0.835052	2.26845	0.792141	4.058e-06	0	0.9225	0.09				0.5	0.5	1.7				4.058e-06	0	0	0	0	0	9.052e-06	0	0	rs1330727574		0.361334	-0.183515	0.281297	0.310345	0.111052	0.196399	0.36431	-0.0216075
MCL1:c.410GT	45.58	30.0209	0.835052	2.26845	0.792141	4.058e-06	0.0274914	0.5995	0				0.5	3.3	-1.1				4.058e-06	0	0	0	0	0	9.052e-06	0	0	rs1330727574		1.50991	0.0405855	1.07355	0.13931	0.0816381	0.196399	0.36431	-0.0962404
MCL1:c.413CA	37.42	30.7066	0.70948	1.95195	0.711799	8.113e-06	0.00611621	0.0115	0				0.5	-4	-4.6				8.113e-06	0	0	0	0	0	1.809e-05	0	0	rs1389595169		1.29045	1.03531	1.03542	0.29931	0.223875	0.675229	0.634621	0.466313
MCL1:c.424CT	30.33	30.7926	0.66055	1.77895	0.64892	4.043e-06	0.0428135	0.288	0.015				0.5	2.9	2.7				4.043e-06	6.478e-05	0	0	0	0	0	0	0	rs767724723		-0.313271	-0.58196	-0.109432	-0.0331034	0.00887006	-0.117549	-0.0601606	-0.214011
MCL1:c.425CG	30.33	30.7926	0.66055	1.77895	0.64892	0.0002183	0.00611621	0.0375	0		0	0.0014	0.5	-3.5	0.7		0	0	0.0002183	0	0.001564	0	0	0	0	0	0	rs199711529	0	2.89025	2.39256	0.754123	-0.0110345	0.112823	0.47883	0.730861	0.532659
MCL1:c.431TC	29.19	29.5707	0.628834	1.76649	0.580495	0.0007586	0.095092	0.9925	0.16	0.0002272	0	0.0014	0.5	-2.6	-1.6	0.001281	0	0	0.0007586	0.0001286	0.001361	0.002308	0	4.636e-05	0.0008541	0.000657	0.0005227	rs149932083	0	-5.69497	-3.06983	-1.82768	-0.128276	-0.194461	-0.675229	-0.730861	-0.657582
MCL1:c.438GT	29.13	30.051	0.673716	1.84721	0.61809	4.027e-06	0.0302115	0.995	0.095				0.5	2.4	0				4.027e-06	0	2.895e-05	0	0	0	0	0	0	rs1184492657		0.363614	0.574872	0.164794	-0.082069	-0.0503866	0.604258	0.689167	0.402985
MCL1:c.439GA	32.97	30.0571	0.56	1.41126	0.526764	1.61e-05	0.00363636	0.534	0.04				0.5	0.6	-1.7				1.61e-05	6.372e-05	8.683e-05	0	0	0	0	0	0	rs748263149		-0.065328	0.367088	0.378379	0.202759	0.0423521	0.481284	0.0730098	0.208147
MCL1:c.439GT	32.97	30.0571	0.56	1.41126	0.526764	0	0.00363636	0.2225	0.04				0.5	-0.5	-2.2				0	0	0	0	0	0	0	0	0	rs748263149		-0.299854	0.0681382	0.0978318	0.0965517	0.127796	0.481284	0.0330433	0.106547
MCL1:c.443GC	29	30.3001	0.652695	1.80626	0.599396	1.206e-05	0.00898204	0.95	0.15				0.5	0.8	-0.5				1.206e-05	0	0	0	0	0	2.684e-05	0	0	rs1201554331		-0.318308	-0.574581	-0.617666	-0.0455172	-0.0849915	-0.539819	-0.105862	-0.356828
MCL1:c.445GA	32.57	29.4483	0.63986	1.60854	0.583819	4.015e-06	0.0034965	0.2845	0.05				0.5	-1.6	0				4.015e-06	0	2.893e-05	0	0	0	0	0	0	rs746792176		0.412056	0.155167	0.0114647	0.172414	-0.172542	0.0197922	0.311731	0.263418
MCL1:c.454AG	1.47	30.4022	0.408497	1.16136	0.433971	4.004e-06	0.0359477	0.9985	0.665				0.5	-2.4	0				4.004e-06	0	0	0	0	0	8.892e-06	0	0	rs1280943831		0.588573	-0.0204627	-0.0109432	-0.142414	0.0851262	-0.0121789	0.409159	-0.0194304
MCL1:c.455AG	1.47	30.4022	0.408497	1.16136	0.433971	4.404e-05	0.160131	1	0.725				0.5	0.1	0				4.404e-05	0	0	0	0	0	8.889e-05	0.0001638	0	rs779873561		-0.0115853	0.13605	-0.031226	-0.244138	-0.0036976	-0.290432	-0.116531	-0.0898733
MCL1:c.456TA	1.47	30.4022	0.408497	1.16136	0.433971	4.004e-06	0.133987	0.9995	1				0.5	-1	0.2				4.004e-06	0	0	0	0	0	8.89e-06	0	0	rs758318152		0.0333664	0.0695374	-0.0754394	0.00689655	0.235744	-0.131929	0.0441917	0.171572
MCL1:c.460AG	-28.46	30.5192	0.072973	1.21895	0.422498	5.601e-05	0.0702703	1	0.23		0	0	0.5	-1.6	-0.5		0.001	0	5.601e-05	0	0	0	0.0007634	0	0	0	0	rs587652007	0	-0.83433	0.148339	0.212492	0.322759	0.0211977	0	-0.626164	-0.0209282
MCL1:c.461CT	-28.46	30.5192	0.072973	1.21895	0.422498	1.2e-05	0	1	0.005				0.5	1.3	2.4				1.2e-05	0	0	0	0.0001636	0	0	0	0	rs778329513		0.208651	-0.0260981	-0.0191992	0.227586	0.015955	0	0	0.102573
MCL1:c.463AG	-32.23	30.02	0.289125	1.24782	0.404088	7.998e-06	0.381963	1	1				0.5	0.4	0.7				7.998e-06	0	0	0	0	0	1.774e-05	0	0	rs756812136		-1.38867	-0.0492689	-0.289709	0.122069	0.0899266	-0.166444	-0.450434	-0.0148659
MCL1:c.464GC	-32.23	30.02	0.289125	1.24782	0.404088	3.999e-06	0.0185676	0.9655	0.04	0.0004539			0.5	0	2.6	0			3.999e-06	6.224e-05	0	0	0	0	0	0	0	rs147383002		0.0652513	0.0682471	0.078043	0.147586	0.0475892	0.0915462	-0.0203176	0.0142412
MCL1:c.464GA	-32.23	30.02	0.289125	1.24782	0.404088	7.997e-06	0.0265252	0.9995	0.25				0.5	1.3	1.5				7.997e-06	0	2.892e-05	0	0	0	0	0	3.266e-05	rs147383002		-0.0724126	0.0504485	0.031226	0.244138	0.0036976	0.290432	0.118274	0.0624712
MCL1:c.466AG	-39.09	30.0995	0.384416	1.05791	0.381368	7.997e-06	0.171429	0.9985	0.62				0.5	-3	0				7.997e-06	0	0	0	0.000109	0	0	0	0	rs755770114		0.184146	-0.0512703	-0.0600345	-0.0124138	0.0121827	-0.08349	0.0959877	0.0268496
MCL1:c.467CT	-39.09	30.0995	0.384416	1.05791	0.381368	3.999e-06	0.0311688	0.991	0.095				0.5	0	0				3.999e-06	0	0	0	0	0	8.87e-06	0	0	rs751936394		0.466658	0.422109	0.584209	0.471724	0.0598033	0.683259	0.245149	0.671631
MCL1:c.467CG	-39.09	30.0995	0.384416	1.05791	0.381368	3.999e-06	0.0337662	0.8205	0.15				0.5	-1	0				3.999e-06	0	0	0	0	0	8.87e-06	0	0	rs751936394		0.458527	0.879994	0.891764	0	0.0403285	0.598641	0.18602	0.458275
MCL1:c.470AC	-45.35	31.9156	0.680899	1.76447	0.652265	3.998e-06	0.0179775	0.855	0.075				0.5	-2	-0.4				3.998e-06	0	0	0	5.451e-05	0	0	0	0	rs1363636001		0.466877	0.263894	0.51908	0.097931	-0.187795	0	0.152645	0.161903
MCL1:c.472GA	-37.8	32.8941	0.829787	2.26474	0.764901	7.994e-06	0.0404255	0.015	0				0.5	1.6	3.6				7.994e-06	0	0	0	0	0	1.773e-05	0	0	rs773866164		1.33264	0.551989	0.334132	-0.0331034	-0.0568457	0.142312	0.564326	0.243341
MCL1:c.473GA	-37.8	32.8941	0.829787	2.26474	0.764901	3.996e-06	0.00638298	0.0355	0				0.5	2	0				3.996e-06	0	0	0	0	0	0	0	3.266e-05	rs1240715596		0.0112589	0.30065	0.108666	0.0813793	0.454913	0.22693	0.0182304	0.276363
MCL1:c.475TC	-39.51	32.0351	0.845339	2.34374	0.806341	0	0.00635593	0.964	0				0.5	0	-1				0	0	0	0	0	0	0	0	0	rs1202424849		0.449661	0.0799329	0.201508	0.103448	0.0294178	0.260796	0.322098	0.0398135
MCL1:c.478CG	-30.07	31.9513	0.856148	2.36845	0.784706	5.992e-05	0.0417633	0.391	0.08		0	0	0.5	0	-0.5		0	0	5.992e-05	0	0	0	0	0	0	0.0001633	0.0004573	rs587756150	0.002	0.510121	0.0032537	0.0637807	0.068969	0.0842933	0.0896894	0.185148	0.0572246
MCL1:c.478CA	-30.07	31.9513	0.856148	2.36845	0.784706	7.989e-06	0	0.179	0.01				0.5	0	0				7.989e-06	0	0	0	0	0	8.857e-06	0.0001633	0	rs587756150		0.15632	-0.0518896	0.104808	0.0689828	0.00960702	0.229224	0.0726592	0.0915348
MCL1:c.488CT	-19.37	29.3919	0.788009	2.19719	0.771016	1.198e-05	0.00856531	0.0145	0				0.5	-3.6	-0.7				1.198e-05	0	0	0	0	0	2.654e-05	0	0	rs768904402		0.093049	0.0496899	0.584209	0.471724	0.0598033	0.683259	0.0578284	0.114026
MCL1:c.508GC	-0.48	26.6993	0.388679	1.15956	0.379823	3.987e-06	0.00943396	0.155	0.065				0.5	-0.4	-2.3				3.987e-06	0	0	0	0	0	8.826e-06	0	0	rs1314309745		0.458864	0.238375	0.347093	0.161379	-0.347598	0	0	0
MCL1:c.513GC	25.29	27.8032	0.53451	1.39691	0.504571	1.199e-05	0.166934	0.976	0.16				0.5	-0.9	-2.8				1.199e-05	0	0	0	0	0	2.652e-05	0	0	rs1049683124		-0.266556	-0.581365	-0.0759608	0.0951724	-0.319453	0	-0.130456	-0.575903
MCL1:c.516CG	35.27	27.457	0.563253	1.68323	0.566799	3.992e-06	0.237952	0.8735	0.16				0.5	-0.4	0.6				3.992e-06	0	2.893e-05	0	0	0	0	0	0	rs1320297360		0.266556	0.76804	0.0759608	-0.0951724	0.319453	0	0.130456	0.65785
MCL1:c.519GC	42.44	27.3999	0.879227	2.62001	0.833209	7.971e-06	0.0917874	0.9755	0.195				0.5	-1.3	2.9				7.971e-06	0	2.891e-05	0	0	0	8.822e-06	0	0	rs2737820		-0.0798807	0.398942	-0.0759608	0.0951724	-0.319453	0	-0.0485091	0.182022
MCL1:c.527GC	58.44	27.3157	0.473475	1.23434	0.461162	7.971e-06	0	0.9875	0.105				0.5	0.6	-0.5				7.971e-06	0	0	0	0	0	0	0	6.533e-05	rs745749002		-0.836509	-1.5016	-0.754123	0.0110345	-0.112823	-0.47883	-0.281113	-0.678711
MCL1:c.527GT	58.44	27.3157	0.473475	1.23434	0.461162	3.985e-05	0.0132626	0.991	0.13				0.5	1	1.7				3.985e-05	0	0.0002892	0	0	0	0	0	0	rs745749002		1.91997	1.49835	1.07355	0.13931	0.0816381	0.196399	0.309875	0
MCL1:c.533CT	42.95	27.8943	0.426336	1.94358	0.599449	3.985e-06	0.00130378	0.911	0.06				0.5	0.1	-0.3				3.985e-06	0	0	0	0	0	0	0	3.266e-05	rs778851169		0.490955	0.689954	0.53791	0.103448	0.10225	0.162916	0.0692668	-0.00783892
MCL1:c.539AG	41.64	28.7267	0.619593	1.67981	0.578791	1.594e-05	0.00508906	0.269	0				0.5	-0.1	-0.7				1.594e-05	0	0	0	0	0	0	0	0.0001307	rs748809663		-0.885324	-0.162553	-0.108666	-0.0813793	-0.454913	-0.22693	-0.381501	-0.421574
MCL1:c.544AC	47.45	31.2884	0.621827	2.08135	0.627212	8.764e-05	0.185279	0.4405	0.07		0	0	0.5	-1.7	0.6		0	0.001	8.764e-05	0	0.0001735	0	0	0	0.0001411	0	0	rs587619874	0	0.296819	0.150848	-0.199287	-0.227586	-0.0915917	-0.507423	0.0275386	-0.07724
MCL1:c.544AG	47.45	31.2884	0.621827	2.08135	0.627212	7.967e-06	0.173858	0.4855	0.095				0.5	-2.2	-0.2				7.967e-06	0	0	0	0	0	0	0	6.533e-05	rs587619874		0.837402	-0.14775	-0.378379	-0.202759	-0.0423521	-0.481284	0.381928	-0.00402903
MCL1:c.546CG	47.45	31.2884	0.621827	2.08135	0.627212	7.967e-06	0.0126904	0.016	0				0.5	0.2	0.6				7.967e-06	0.0001234	0	0	0	0	0	0	0	rs752398877		-0.0156681	-0.164515	-0.293515	0.25931	0.0202069	0	0.128962	0.414442
MCL1:c.548CG	61.05	31.3909	0.398034	1.03155	0.371172	3.983e-06	0.017199	0.3165	0.05				0.5	-1.5	-0.7				3.983e-06	0	2.892e-05	0	0	0	0	0	0	rs766788816		-0.000141277	-0.495508	-0.195289	0.279655	-0.0566015	0.104704	0.105992	-0.130255
MCL1:c.548CT	61.05	31.3909	0.398034	1.03155	0.371172	3.983e-06	0.13145	0.9545	0.16				0.5	1.6	2.5				3.983e-06	0	0	0	0	0	8.817e-06	0	0	rs766788816		-0.28852	-0.551888	-0.188666	-0.106897	0.00721685	0.117529	0.0507991	-0.119627
MCL1:c.551GA	62.2	31.4371	0.537129	1.29667	0.49855	3.983e-06	0.0618812	0.9965	0.125				0.5	1.4	2.3				3.983e-06	0	0	0	0	0	8.818e-06	0	0	rs758859488		0.423972	0.805184	0.281297	0.310345	0.111052	0.196399	0.203181	0.61698
MCL1:c.560GA	72.39	29.6047	0.501214	1.32912	0.464238	1.594e-05	0.0315534	0.9715	0.07	0	0	0	0.5	3.6	2.3	0.0001163	0	0.001	1.594e-05	0	0	0	0	0	3.527e-05	0	0	rs149195238	0	0.188549	-0.344545	0.281297	0.310345	0.111052	0.196399	0.0618314	0
MCL1:c.567GT	64.25	28.1165	0.332555	1.11829	0.419223	3.983e-06	0.0793466	0.1895	0.195				0.5	2.1	-0.2				3.983e-06	0	0	0	0	0	8.817e-06	0	0	rs1224364051		-0.936792	-0.333996	-0.534043	-0.311034	-0.15875	-0.189821	-0.368494	0
MCL1:c.571AG	63.66	27.3862	0.417266	0.965579	0.40672	3.984e-06	0.0402878	0.815	0.326667				0.5	-0.2	-1.2				3.984e-06	0	0	0	0	0	0	0	3.266e-05	rs764147144		-2.32425	0.393256	0.212492	0.322759	0.0211977	0	-0.44129	0.32976
MCL1:c.574GT	67.8	25.8559	0.587031	1.4925	0.530925	3.984e-06	0.00455063	0.008	0.01				0.5	-2.7	-2.7				3.984e-06	0	0	0	0	0	8.819e-06	0	0	rs1047911810		1.78658	-0.231326	-0.239573	0.517241	-0.217636	0	0.730055	-0.143845
MCL1:c.574GA	67.8	25.8559	0.587031	1.4925	0.530925	0	0.0443686	0.249333	0.0966667				0.5	1.8	0				0	0	0	0	0	0	0	0	0	rs1047911810		2.32956	0.0871596	0.112926	-0.206897	-0.15247	0	0.730055	0.0344519
MCL1:c.578CT	67.46	25.7102	0.334123	0.848723	0.296994	3.983e-06	0.0165877	0.915667	0.11				0.5	3	-0.3				3.983e-06	0	0	0	0	0	0	0	3.266e-05	rs775704707		-0.279395	-1.64863	-0.61007	-0.297931	-0.0475948	-0.481284	-0.069468	-0.481765
MCL1:c.583GA	81.32	26.5483	0.369458	0.991586	0.381259	7.965e-06	0.00985222	0.494	0.02				0.5	5.8	0.3				7.965e-06	0	2.892e-05	0	0	0	8.814e-06	0	0	rs745630300		0.0527242	0.035492	-0.0109432	0.241379	-0.144288	-0.00958683	0.0754193	0.136959
MCL1:c.583GC	81.32	26.5483	0.369458	0.991586	0.381259	3.983e-06	0.0603448	0.169667	0.0133333				0.5	4.2	0.3				3.983e-06	0	0	0	0	0	8.814e-06	0	0	rs745630300		0.154443	0.0437761	0.0987361	-0.103448	-0.100151	0	0.0754193	0.160139
MCL1:c.586AG	82.85	26.2838	0.161337	0.744176	0.246228	0.5	0.188953	1	0.9		0.0008	0	0.5	-0.2	-0.4		0	0										rs76955524	0	-1.27863	-0.0400726	-0.213566	0.0690103	0.0388172	-0.26949	-0.707426	-0.0830174
MCL1:c.591GT	82.84	27.318	0.369723	0.968405	0.363963	3.186e-05	0.00291121	0.339667	0.153333				0.5	1.6	0.5				3.186e-05	0	0	0.0001987	0	0.0001848	1.763e-05	0	0	rs749246338		0.429515	-0.111657	-0.0658064	-0.242759	-0.184841	0	0.194938	-0.162552
MCL1:c.595AG	79.71	24.7882	0.193043	0.800131	0.291813	1.991e-05	0.0104348	0.994667	0.266667				0.5	-0.2	0				1.991e-05	0	0	0	0	0	4.407e-05	0	0	rs777267667		1.15293	1.91095	0.764234	-0.275862	0.861107	0	0.231053	0
MCL1:c.597GT	79.71	24.7882	0.193043	0.800131	0.291813	3.982e-06	0.0121739	0.992333	0.296667				0.5	-1.7	-0.4				3.982e-06	0	0	0	0	0	0	0	3.266e-05	rs769198905		0.295401	0.527074	0.142755	-0.166552	0.0257798	-0.116551	-0.108813	-0.20929
MCL1:c.601AT	56.79	23.7166	0.218447	1.09512	0.298791	1.991e-05	0	0.564333	0.0266667				0.5	-2.4	-0.7				1.991e-05	0	0	0	0	0.0001849	8.814e-06	0	0	rs754720979		0.616756	-0.144727	-0.307554	0.0248276	0.0530991	0.0846178	0.293198	0.173974
MCL1:c.602GA	56.79	23.7166	0.218447	1.09512	0.298791	3.983e-06	0.00242718	0.982	0.93				0.5	0.6	-0.2				3.983e-06	0	0	0	0	0	8.815e-06	0	0	rs1184313814		-0.333183	-0.00386649	-0.236931	0.411034	0.164214	0.0846178	0.198015	0.316503
MCL1:c.611CA	64.26	24.0445	0.479249	1.21023	0.436328	3.983e-06	0.00494071	0.871667	0.07				0.5	4.4	2.2				3.983e-06	0	2.891e-05	0	0	0	0	0	0	rs750798187		-0.655496	-1.693	-0.51908	-0.097931	0.187795	0	0	0
MCL1:c.616AG	41.03	26.0533	0.232389	0.731125	0.285841	1.195e-05	0.0680162	0.997333	0.396667	0			0.5	0.4	0.6	0.0001163			1.195e-05	0	0	0	0	0	2.644e-05	0	0	rs140911000		-2.32956	-0.82646	-0.112926	0.206897	0.15247	0	-0.730055	-0.293198
MCL1:c.617GA	41.03	26.0533	0.232389	0.731125	0.285841	7.966e-06	0.0275304	0.814667	0.356667	0			0.5	3.5	1.4	0.0001163			7.966e-06	0	0	0	0	0	1.763e-05	0	0	rs376036256		-0.649715	-0.789365	-0.376906	0.413793	0.00631356	-0.00958683	0	-0.229802
MCL1:c.619AC	42.17	26.3104	0.240909	0.898627	0.295937	3.982e-06	0.240909	0.5	0.5				0.5	2.3	-1.8				3.982e-06	0	2.891e-05	0	0	0	0	0	0	rs754305788		-0.295672	-0.756313	-0.159671	-0.0344828	0.0531079	-0.111781	-0.117223	-0.36701
MCL1:c.619AG	42.17	26.3104	0.240909	0.898627	0.295937	1.195e-05	0.069697	0.659333	0.143333				0.5	0.1	-2.5				1.195e-05	0	0	0	0.0001631	0	0	0	0	rs754305788		-1.75087	-0.554732	-0.334132	0.0331034	0.0568457	-0.142312	-0.616974	0
MCL1:c.623AG	34.93	27.513	0.45369	1.35967	0.482854	3.982e-06	0.216353	0.994	0.356667				0.5	-0.7	-0.4				3.982e-06	0	2.891e-05	0	0	0	0	0	0	rs764177247		0.296143	0.0253823	0.236931	-0.411034	-0.164214	-0.0846178	-0.234226	-0.0776164
MCL1:c.626CT	30.66	28.2387	0.38013	1.41045	0.403821	3.983e-06	0.291577	0.334	0.04				0.5	-0.7	-1				3.983e-06	0	0	0	0	0	8.814e-06	0	0	rs752811590		1.41046	2.96313	1.40848	0.208276	0.908727	0.766749	0.763769	0.683762
MCL1:c.632AC	31.43	27.054	0.453242	1.15839	0.425152	3.983e-06	0.0491468	0.443333	0.106667				0.5	-0.7	-1.4				3.983e-06	0	0	0	5.438e-05	0	0	0	0	rs759811500		-2.36435	-1.32083	-0.726332	-0.126897	-0.539904	-0.766749	-0.752213	-0.92037
MCL1:c.632AG	31.43	27.054	0.453242	1.15839	0.425152	3.983e-06	0.00682594	0.422333	0.113333				0.5	0.2	-4.3				3.983e-06	6.169e-05	0	0	0	0	0	0	0	rs759811500		-0.885324	0.00758916	-0.108666	-0.0813793	-0.454913	-0.22693	-0.381501	-0.352137
MCL1:c.634AG	39.28	27.7129	0.490877	1.49414	0.501421	3.983e-06	0.120071	0.391	0.0366667				0.5	0.5	-8.3				3.983e-06	0	2.892e-05	0	0	0	0	0	0	rs1407051139		0.245204	-0.00990202	0.212492	0.322759	0.0211977	0	0	-0.0520173
MCL1:c.635CT	39.28	27.7129	0.490877	1.49414	0.501421	7.965e-06	0.0135374	0.100333	0				0.5	2.6	2.5				7.965e-06	0	0	0	0	0	1.763e-05	0	0	rs1343989419		-0.253755	-0.0440337	-0.0191992	0.227586	0.015955	0	0	-0.020872
MCL1:c.647TC	34.97	28.7273	0.344289	1.44691	0.405655	7.97e-06	0.216595	0.437667	0.00333333				0.5	-0.2	1.7				7.97e-06	0	2.892e-05	0	0	0	0	0	3.267e-05	rs762886447		0.622564	0.694408	0.314815	0.413793	0.0661039	0.277288	0.17808	0.677941
MCL1:c.652GA	39.64	29.6748	0.661638	1.68534	0.635257	7.971e-06	0.0436422	0.882667	0.06	0			0.5	0	1.1	0.0001163			7.971e-06	0	0	0	0	0	0	0	6.535e-05	rs367658301		-0.0570864	-0.0471124	0.0109432	0.142414	-0.0851262	0.0121789	-0.0833023	-0.162002
MCL1:c.658GA	30.32	30.3819	0.278256	1.50379	0.392259	3.99e-06	0.0640474	0.131667	0.0133333				0.5	-0.1	1.8				3.99e-06	0	2.893e-05	0	0	0	0	0	0	rs1408818148		0.230754	-1.07577	-0.764234	0.275862	-0.861107	0	0.272529	0
MCL1:c.669CA	35.8	31.5633	0.259957	1.29102	0.41138	3.995e-06	0.171152	0.644	0.76				0.5	0	2				3.995e-06	0	0	0	0	0	0	0	3.268e-05	rs769310837		-0.461517	-0.581042	-0.0658064	-0.275862	0.167098	-0.122342	-0.1815	-0.307614
MCL1:c.680CT	43.8	31.1249	0.391791	1.14104	0.371918	0.008422	0.0186567	0.781333	0.136667	0.003177	0	0.0029	0.5	0.9	0.5	0.01349	0	0.0139	0.008422	0.002282	0.005188	0.01061	0	0.007285	0.01367	0.01066	0.0007192	rs11580946	0	-0.558094	-0.800642	-0.61007	-0.297931	-0.0475948	-0.481284	-0.23951	0
MCL1:c.691AC	27.37	28.8104	0.701867	2.07559	0.716012	0.0005331	0.1856	0.3895	0.02	0			0.5	-2.3	-2.2	0.000814			0.0005331	0	0	0.01221	0	0	8.796e-05	0.000163	0	rs140449444		2.15577	0.565666	1.22143	-0.366897	0.115271	0	0	-0.121709
MCL1:c.694CT	20.52	27.6741	0.383385	1.34335	0.401039	3.978e-06	0.00567595	0.0345	0.005				0.5	-4.8	-4.4				3.978e-06	0	0	0	0	0	8.796e-06	0	0	rs1014045427		0.296585	-0.548633	0.122117	-0.106897	0.0828052	0.585046	0.671364	0.0347295
MCL1:c.694CA	20.52	27.6741	0.383385	1.34335	0.401039	3.978e-06	0.172859	0.4335	0.35				0.5	1	0.2				3.978e-06	0	0	0	0	0	8.796e-06	0	0	rs1014045427		0.372923	-0.230865	0.27784	0.233448	0.127041	0.4941	0.639258	0.113553
MCL1:c.700AC	14.53	27.6081	0.287296	1.10977	0.395874	3.977e-06	0.278334	0.6265	0.04				0.5	-2.6	-2.6				3.977e-06	0	0	0	5.437e-05	0	0	0	0	rs1181707820		-0.259998	-0.733039	-0.358557	-0.206897	-0.226433	-0.468668	-0.143378	-0.353985
MCL1:c.715AG	11.59	27.7061	0.162544	0.911649	0.35106	1.193e-05	0.0559482	0.8045	0.36				0.5	-2.5	0				1.193e-05	0	8.675e-05	0	0	0	0	0	0	rs763650593		0.0789064	-0.0165845	0.0109432	-0.241379	0.144288	0.00958683	0.0483105	0.00325417
MCL1:c.727GA	30.65	29.0601	0.171548	0.838761	0.315687	3.977e-06	0.0455021	0.468	0.19				0.5	0.9	2.8				3.977e-06	0	0	0	0	0	8.792e-06	0	0	rs760136148		-1.69033	-0.611959	-0.764234	0.275862	-0.861107	0	-0.545456	0.0969608
MCL1:c.734CT	4.99	28.9656	0.303236	0.942856	0.324365	3.977e-06	0.0182672	0.705	0.66				0.5	1.7	2.1				3.977e-06	0	0	0	0	0	8.792e-06	0	0	rs1560315852		0.539647	0.436874	0.53791	0.103448	0.10225	0.162916	0.143636	0.0448241
MCL1:c.740CT	10.26	29.4383	0.210115	0.638996	0.226617	7.953e-06	0.0938478	0.012	0.005				0.5	-1.2	2.2				7.953e-06	0	0	0	0	0	1.758e-05	0	0	rs201430561		-0.166498	-0.278987	-0.188666	-0.106897	0.00721685	0.117529	-0.0244545	0.00859467
MCL1:c.743GT	10.48	29.2138	0.280501	0.895676	0.280915	3.977e-06	0.00208551	0.6495	0.165				0.5	0.6	2.7				3.977e-06	0	0	0	5.437e-05	0	0	0	0	rs1294528481		-0.339125	-0.813068	-0.226772	-0.103441	-0.103475	-0.273447	-0.214342	-0.643613
MCL1:c.746TG	20.75	30.408	0.84688	2.56381	0.812172	3.977e-06	0	0.1035	0				0.5	-0.9	0.7				3.977e-06	0	0	0	0	0	8.791e-06	0	0	rs1244487189		-0.505984	-0.712374	-0.790812	-0.162759	-0.823736	-0.22693	-0.312967	-0.402633
MCL1:c.752TG	12.76	31.4853	0.0355835	0.861986	0.266839	3.977e-06	0.0973312	0.9955	0.61				0.5	-2.9	-0.8				3.977e-06	0	0	0	0	0	0	0	3.266e-05	rs745600433		0.0466292	0.241823	0.0785748	-0.175172	0.0424362	0	0	-0.0294171
MCL1:c.757GT	7.38	31.8211	0.253132	1.6266	0.461656	7.953e-06	0.00313152	0.017	0.005				0.5	0.3	2.8				7.953e-06	0	0	0	0	0	8.791e-06	0.000163	0	rs773499470		-0.257755	-0.0638531	0.189105	-0.141379	0.014417	0.522117	0.0836227	-0.0130901
MCL1:c.763AG	32.99	30.7719	0.312241	1.1474	0.33762	3.977e-06	0.0715768	0.9415	0.06				0.5	-2	0.2				3.977e-06	6.152e-05	0	0	0	0	0	0	0	rs770153208		-1.40717	-0.236087	-0.112926	0.206897	0.15247	0	-0.707916	-0.0727114
MCL1:c.769GC	46.06	31.1639	0.941636	2.75267	0.879763	1.988e-05	0.00573215	0.0615	0.02				0.5	0.9	0				1.988e-05	0	0	0	0	0	0	0	0.0001633	rs748601772		0.578325	-0.0295113	-0.317494	-0.308966	-0.234401	-0.340763	0.194078	-0.0191985
MCL1:c.770GA	46.06	31.1639	0.941636	2.75267	0.879763	3.977e-06	0.0140698	0.0045	0.01	0			0.5	-0.7	0	0.0001163			3.977e-06	0	0	0	0	0	8.792e-06	0	0	rs370931690		-0.266855	-0.00807216	-0.253038	-0.0344828	-0.00186912	0	-0.141746	-0.017064
MCL1:c.772GC	35	30.1322	0.348361	1.16053	0.401241	1.193e-05	0.00409836	0.9785	0.025				0.5	-3.3	-0.7				1.193e-05	0	0	0	0	0	1.758e-05	0.000163	0	rs755515840		0.37376	-0.0434549	-0.0637807	-0.068969	-0.0842933	-0.0896894	0.0636749	-0.0818195
MCL1:c.793GA	26.68	29.7677	0.752075	2.17471	0.713218	3.977e-06	0.0435685	0.002	0.03				0.5	0	0				3.977e-06	0	2.891e-05	0	0	0	0	0	0	rs1161571446		-1.76671	-0.475458	-0.764234	0.275862	-0.861107	0	-0.630005	0.163569
MCL1:c.803TC	35.6	29.7872	0.221588	1.76687	0.541843	0.5	0.00259471	0.0325	0	0			0.5	-3.3	-0.7	0.0001163												rs377335780		-0.2448	-0.164574	-0.0911214	-0.233448	-0.0219905	-0.0823355	-0.00680974	-0.183247
MCL1:c.815CG	28.57	30.0471	0.332122	1.76524	0.480472	7.954e-06	0.442657	0.3975	0.06				0.5	1.1	-1.3				7.954e-06	0	0	0	0.0001087	0	0	0	0	rs1367961172		0.0606636	-0.20097	-0.266042	-0.0634483	0.189664	0	0.222975	-0.0328136
MCL1:c.820GA	15.04	29.6458	0.361371	1.93902	0.516481	3.977e-06	0.18432	0.007	0.04				0.5	-0.1	0				3.977e-06	0	0	0	0	0	0	0	3.266e-05	rs1560315806		-1.82076	-1.50498	-0.764234	0.275862	-0.861107	0	-0.487221	0.171932
MCL1:c.829CT	4.1	30.2039	0.357403	1.41092	0.472067	1.591e-05	0.0545455	0.4315	0.11				0.5	0.1	0				1.591e-05	0	0.0001156	0	0	0	0	0	0	rs750666398		0.129356	0.0993147	-0.0500319	0.128276	-0.101007	0	0.192332	-0.00353888
MCL1:c.831CT	4.1	30.2039	0.357403	1.41092	0.472067	3.977e-06	0.357403	0.5	0.5				0.5	0.1	1.6				3.977e-06	6.152e-05	0	0	0	0	0	0	0	rs765067618		0.126277	-0.0316964	-0.209726	-0.141379	-0.0867449	-0.189821	0.10266	-0.0106397
MCL1:c.831CG	4.1	30.2039	0.357403	1.41092	0.472067	3.977e-06	0.0555844	0.339	0.02				0.5	0.1	1.3				3.977e-06	0	0	0	0	4.619e-05	0	0	0	rs765067618		0.125073	0.00895489	0.324317	0.169655	0.0720055	0	-0.0694656	-0.0714068
MCL1:c.834GC	3.71	30.027	0.445195	1.42512	0.422778	3.977e-06	0.0155844	0.3545	0.045				0.5	0.1	2.5				3.977e-06	0	0	0	0	0	8.792e-06	0	0	rs1193247274		0.455186	0.364041	0.19073	0.0593103	0.0333068	0.629862	0.69392	0.629573
MCL1:c.841AG	2.67	29.1761	0.233766	1.0363	0.360165	3.977e-06	0.0142239	0.999	0.145				0.5	1.3	0				3.977e-06	0	0	0	0	0	8.791e-06	0	0	rs757141102		-0.662968	-0.0345352	-0.041027	-1.37931e-05	0.0746863	-0.139535	-0.156897	0.0235887
MCL1:c.847CG	-16.82	26.8378	0.2125	1.07473	0.372383	7.953e-06	0.00434783	0.3285	0.035				0.5	0.5	0				7.953e-06	0	5.782e-05	0	0	0	0	0	0	rs753788039		-0.465789	0.25684	0.347093	0.0344828	0.398975	0.448875	-0.29998	0.280966
MCL1:c.850GC	-23.89	26.5647	0.266807	0.910051	0.297882	1.591e-05	0.0157563	0.1475	0.06		0	0	0.5	1	1.2		0	0.002	1.591e-05	0	0	0	0	0	8.791e-06	0	9.799e-05	rs142581495	0	-0.440131	-0.301141	-0.347093	-0.0344828	-0.398975	-0.448875	-0.34731	-0.260674
MCL1:c.853AG	-20.16	27.1862	0.210755	0.881548	0.291243	3.977e-06	0.104291	0.9605	0.175				0.5	0	0				3.977e-06	0	2.891e-05	0	0	0	0	0	0	rs1356326664		-0.0230962	0.421678	-0.112926	0.206897	0.15247	0	0.170133	0
MCL1:c.854GC	-20.16	27.1862	0.210755	0.881548	0.291243	7.953e-06	0.00543183	0.937	0.155		0	0	0.5	0.7	-0.1		0.001	0	7.953e-06	0	0	0	0.0001087	0	0	0	0	rs587731965	0	-0.167231	-0.00673137	-0.0593756	-0.0524138	-0.0583912	0	0.0138672	0
MCL1:c.854GA	-20.16	27.1862	0.210755	0.881548	0.291243	3.977e-06	0.0499728	0.999	0.435				0.5	0.9	-0.3				3.977e-06	0	0	0	0	0	8.791e-06	0	0	rs587731965		-0.248296	-0.847232	-0.376906	0.413793	0.00631356	-0.00958683	0.0843984	0
MCL1:c.874GA	-10.07	28.4047	0.32379	0.903908	0.294664	3.976e-06	0.0124935	0.1145	0.06				0.5	2.3	1.7				3.976e-06	6.152e-05	0	0	0	0	0	0	0	rs934123900		-0.386122	-0.213068	0.0114647	0.172414	-0.172542	0.0197922	-0.489478	0.0449403
MCL1:c.875AT	-10.07	28.4047	0.32379	0.903908	0.294664	3.976e-06	0.0140552	0.0805	0.045				0.5	-1.3	-1.7				3.976e-06	6.152e-05	0	0	0	0	0	0	0	rs921336171		-0.763529	-0.939472	-0.395209	-0.068931	-0.384301	-0.552001	-0.659765	-0.508479
MCL1:c.877AG	-3.94	29.2194	0.135346	1.10674	0.428613	3.976e-06	0	0.6625	0.31				0.5	-1.8	0				3.976e-06	0	0	0	0	0	8.79e-06	0	0	rs1301133725		-0.482678	-0.183091	-0.289709	0.122069	0.0899266	-0.166444	-0.110699	-0.0295903
MCL1:c.880AG	-12.99	28.5881	0.457054	1.67458	0.522955	3.976e-06	0.139511	0.606	0.04				0.5	-2.6	-2.1				3.976e-06	0	2.891e-05	0	0	0	0	0	0	rs1560315739		0.556623	-0.561376	-0.378379	-0.202759	-0.0423521	-0.481284	0.177284	-0.134011
MCL1:c.886GA	-16.03	28.5915	0.433108	1.42702	0.476684	3.976e-06	0.0114524	0.2195	0.06				0.5	1.6	0.4				3.976e-06	0	0	0	0	0	8.79e-06	0	0	rs1386022459		-0.62363	0.0160599	-0.0109432	0.241379	-0.144288	-0.00958683	-0.373265	0.0185462
MCL1:c.889GA	-11.73	29.3961	0.142113	1.88092	0.601838	3.976e-06	0.00572618	0.8075	0.43		0.0008	0	0.5	0	-0.7		0	0	3.976e-06	6.152e-05	0	0	0	0	0	0	0	rs587675079	0	1.03925	0.141184	0.344828	0.198966	0.0586532	0.43117	0.579596	0.0825895
MCL1:c.895GT	-17.76	31.8663	0.208576	0.898046	0.267521	0.0002624	0.184224	0.878	0.515	0			0.5	1.7	0	0.0004651			0.0002624	0	0.0006071	0	0	0	0.0003516	0.0008143	0	rs150698207		0.329657	0.0585778	0.0155578	-0.0345172	-0.00269041	-0.0539745	0.0469243	-0.0727304
MCL1:c.895GC	-17.76	31.8663	0.208576	0.898046	0.267521	3.976e-06	0.184224	0.878	0.515				0.5	0.3	0				3.976e-06	6.152e-05	0	0	0	0	0	0	0	rs150698207		0.326815	0.0768305	-0.0637807	-0.068969	-0.0842933	-0.0896894	0.0464977	-0.0679972
MCL1:c.896TG	-17.76	31.8663	0.208576	0.898046	0.267521	1.193e-05	0.0656432	0.4335	0.02				0.5	1	0				1.193e-05	0	0	0	0	0	2.637e-05	0	0	rs777027172		0.139702	0.795355	0.560829	0.137897	0.0122079	0.564239	0.0384016	0.328773
MCL1:c.898AG	-21.96	31.3123	0.293103	0.960516	0.312193	3.976e-06	0.0788924	0.9265	0.235				0.5	0	0				3.976e-06	0	2.891e-05	0	0	0	0	0	0	rs1371459638		-0.126182	-0.852507	-0.334132	0.0331034	0.0568457	-0.142312	-0.0995204	-0.414806
MCL1:c.899GA	-21.96	31.3123	0.293103	0.960516	0.312193	3.977e-06	0.030303	0.996	0.515				0.5	0	0				3.977e-06	0	0	0	5.437e-05	0	0	0	0	rs769033449		0.0389586	-0.781418	-0.236931	0.411034	0.164214	0.0846178	0.031033	0.00754289
MCL1:c.902CG	-26.22	32.6815	0.135346	0.760203	0.242091	3.977e-06	0.141593	0.718	0.28		0	0	0.5	0	-0.3		0	0	3.977e-06	0	0	0	0	0	0	0	3.266e-05	rs587773044	0.001	0.160505	0.586786	0.208562	-3.10345e-05	-0.00642616	0.0707331	-0.179599	0.362194
MCL1:c.904AG	-23.82	32.6157	0.409608	1.41329	0.463662	3.977e-06	0.000632111	0.3	0.075				0.5	0	-2.3				3.977e-06	6.152e-05	0	0	0	0	0	0	0	rs1431891445		0.655878	-0.0248485	-0.0114647	-0.172414	0.172542	-0.0197922	0.493487	0.00852424
MCL1:c.919GA	-35.8	27.6353	0.202078	1.02274	0.34859	1.996e-05	0.0431169	0.997	0.3				0.5	0	-0.6				1.996e-05	0	0	0	0	9.321e-05	1.764e-05	0.0001644	0	rs772210666		0.274796	0.405209	0.344828	0.198966	0.0586532	0.43117	0.124593	0.362977
MCL1:c.920TA	-35.8	27.6353	0.202078	1.02274	0.34859	0	0.0488312	0.601	0.06				0.5	-0.1	0				0	0	0	0	0	0	0	0	0	rs746032848		0.210682	0.304169	0.195946	-0.0803448	0.0778973	0.535542	0.121461	0.375529
MCL1:c.922AG	-9.77	27.4955	0.22961	1.17144	0.355579	3.981e-06	0.145455	0.652	0.025				0.5	0	-0.3				3.981e-06	0	0	0	0	0	8.795e-06	0	0	rs1198101082		0.282262	-0.0386626	-0.0114647	-0.172414	0.172542	-0.0197922	0.0266587	-0.0848749
MCL1:c.926AG	-5.56	26.2589	0.410909	1.96747	0.625914	3.985e-06	0.0472727	0.5565	0.115				0.5	0	-0.1				3.985e-06	0	0	0	0	0	0	0.0001635	0	rs1256913299		-0.158274	-0.0142621	0.114875	2.4138e-05	0.0338561	0.080632	-0.164855	-0.1182
MCL1:c.929GA	-6.41	25.627	0.137877	2.00699	0.626198	3.988e-06	0.041103	0.996	0.47				0.5	0	-0.1				3.988e-06	0	0	0	0	0	8.805e-06	0	0	rs1223742436		-0.668789	-0.483593	-0.499047	0.206897	0.256694	-0.131929	-0.177821	-0.01999
MCL1:c.937GT	-16.96	27.745	0.601036	1.84925	0.606115	0	0.000575705	0.0906667	0				0.5	-1.6	-0.7				0	0	0	0	0	0	0	0	0	rs1375980387		-0.0537205	-0.123773	-0.0487043	0.0344828	-0.118678	-0.0917829	-0.0908687	-0.136204
MCL1:c.938AG	-16.96	27.745	0.601036	1.84925	0.606115	2.089e-05	0.00460564	0.509	0.015				0.5	0.5	0.1				2.089e-05	0	0	0	0	4.663e-05	9.113e-06	0	0.000106	rs779185660		-0.193997	-0.496182	-0.309991	0.0203448	0.00110278	-0.444698	-0.351888	-0.247637
MCL1:c.950AG	-4.42	25.4461	0.551032	1.5447	0.522417	4.12e-06	0.00172018	0.588	0				0.5	0.3	-1.3				4.12e-06	0	0	0	0	0	9.018e-06	0	0	rs1453423498		-1.01589	-0.642061	-0.108666	-0.0813793	-0.454913	-0.22693	-0.399719	-0.743174
MCL1:c.954CA	2.55	22.6047	0.446674	1.4813	0.479278	8.069e-06	0.224771	0.0263333	0		0	0.0014	0.5	0	0		0	0	8.069e-06	0	2.972e-05	0	0	0	0	0.000165	0	rs587629175	0	-0.728554	-1.28533	-0.474707	-0.206897	-0.0840444	-0.757697	-0.836802	-0.886318
MCL1:c.954CT	2.55	22.6047	0.446674	1.4813	0.479278	1.614e-05	0.446674	0.202	0				0.5	0	0				1.614e-05	0	0	0	5.493e-05	0	0	0	0.0001003	rs587629175		-0.0767259	-0.94079	-0.025936	-0.141379	-0.0836934	-0.025604	-0.0655549	-0.58633
MCL1:c.955TC	5.63	21.6915	0.678181	2.11407	0.698257	4.049e-06	0.00460564	0.0523333	0.01				0.5	-1	-2				4.049e-06	0	0	0	0	0	8.919e-06	0	0	rs1332412286		-0.0505015	-0.0643211	0.0812604	-0.121379	-0.177035	-0.507423	-0.484364	-0.348494
MCL1:c.958CT	6.24	23.9231	0.391723	1.25296	0.462118	4.048e-06	0.00288739	0.201333	0.0266667				0.5	2	2.3				4.048e-06	0	2.998e-05	0	0	0	0	0	0	rs1414161949		-0.0132988	0.157857	0.0500319	0.0955172	-0.0595889	0.0858589	-0.00533743	0.0370117
MCL1:c.960TC	6.24	23.9231	0.391723	1.25296	0.462118	8.059e-06	0.391723	0.999	0.83	0.000227			0.5	-1.6	-2.5	0			8.059e-06	0.0001237	0	0	0	0	0	0	0	rs368871667		0.487588	-0.496295	0.209726	0.141379	0.0867449	0.189821	0.332596	-0.254358
MCL1:c.971TC	36.05	26.4271	0.476253	1.16255	0.440365	3.986e-06	0.193931	0.585	0.305				0.5	-2	-0.3				3.986e-06	0	2.9e-05	0	0	0	0	0	0	rs1160713152		0.723059	0.815932	0.728138	0.137931	0.0944467	0.772494	0.504012	0.705808
MCL1:c.973GC	40.77	26.4403	0.865067	2.37525	0.815483	3.986e-06	0.0329835	0.195667	0.0233333				0.5	0.8	0				3.986e-06	0	0	0	5.442e-05	0	0	0	0	rs12036617		-0.295977	-0.2156	-0.347093	-0.0344828	-0.398975	-0.448875	-0.0832165	-0.242419
MCL1:c.973GA	40.77	26.4403	0.865067	2.37525	0.815483	3.986e-06	0.0104948	0.193	0.0133333				0.5	0.7	0				3.986e-06	0	0	0	0	0	8.813e-06	0	0	rs12036617		-0.131548	0.00937736	0.0114647	0.172414	-0.172542	0.0197922	0.0217084	-0.0508877
MCL1:c.1002TC	32.26	27.6768	0.713152	1.94013	0.658518	3.979e-06	0.713152	0.989	0.19				0.5	2.6	-1.9				3.979e-06	0	0	0	0	0	8.797e-06	0	0	rs755955929		2.34646	0.497319	0.412465	-0.212414	-0.0481947	0.270432	0.454307	0.198484
MCL1:c.1007CT	28.75	28.0014	0.700673	2.00871	0.640709	7.958e-06	0.0964126	0.485	0.115				0.5	2.7	-0.5				7.958e-06	0	0	0	0	0	1.76e-05	0	0	rs752536553		-0.873468	-0.522647	-0.483593	-0.10349	-0.000307783	-0.363499	-0.402077	-0.40172
MCL1:c.1023AG	-16.16	29.1442	0.250572	1.3346	0.34305	3.979e-06	0.250572	0.993	0				0.5	-0.1	0.2				3.979e-06	0	0	0	5.438e-05	0	0	0	0	rs1445896162		0.787795	0.917988	1.24153	0.262034	0.877224	0.703722	0.419455	0.284782
MCL1:c.1030GA			0.34152	1.45703	0.391011	0	0.149708	0.323	0.46				0.5	-0.9	-1				0	0	0	0	0	0	0	0	0	rs1240769466		-0.687454	0.250895	0.289709	-0.122069	-0.0899266	0.166444	-0.540289	0.068342
MCL1:c.1031GT			0.34152	1.45703	0.391011	3.98e-06	0.0152047	0.179	0.0366667				0.5	0.9	1.5				3.98e-06	0	0	0	0	0	8.8e-06	0	0	rs1186393634		0.292501	0.286494	0.114045	0.06	-0.0790001	-0.0908441	-0.238439	0.0343202
MCL1:c.1038AG			0.740146	2.0265	0.679606	7.965e-06	0.740146	0.993	0.03				0.5	0.6	2.6				7.965e-06	0	0	0	0	0	8.805e-06	0	3.271e-05	rs781152860		-0.920695	-0.742233	-0.65054	-0.049731	-0.0318114	-0.426526	-0.178259	-0.296483
MCL1:c.1040AT			0.572474	1.71826	0.59522	3.984e-06	0.0702782	0.813	0.12				0.5	1.5	2.3				3.984e-06	0	0	0	0	0	0	0	3.274e-05	rs754918967		0.0475412	0.130015	0.041863	-0.0955172	0.0551977	0.0783577	0.0186442	0.0544896
MCL1:c.1041TC			0.572474	1.71826	0.59522	1.195e-05	0.572474	0.008	0				0.5	1.2	-2.6				1.195e-05	0	2.901e-05	0	0	0	8.808e-06	0.0001632	0	rs771753630		-0.40093	0.185241	0.109662	0.174138	0.0453265	0.103962	-0.16015	0.0554254
MCL1:c.1046TC			0.622047	1.90585	0.621822	3.99e-06	0.0131234	0.342	0.025				0.5	0	0				3.99e-06	6.164e-05	0	0	0	0	0	0	0	rs1352760551		0.271608	1.17269	0.656132	0.0344655	0.0361769	0.493454	0.105744	0.341439
BCL2L2:c.8CA			0.811966	2.323	0.796739	0	0.00854701	0.483857	0.297143				0.5	0	0.1				0	0	0	0	0	0	0	0	0	rs1170609821		-0.131166	-0.44409	-0.317531	0.466207	0.0647048	-0.00958683	-0.021453	-0.179541
BCL2L2:c.17CT			0.760563	2.08134	0.718177	5.421e-06	0.0211268	0.932286	0.0114286				0.5	0.2	0.1				5.421e-06	0	0	0	0	0	0	0.0002367	0	rs1414276111		0.835633	0.344115	0.53791	0.103448	0.10225	0.162916	0.105604	-0.188647
BCL2L2:c.20CA			0.412037	1.69709	0.473522	0.5	0.0185185	0.887714	0.202857		0	0.0014	0.5	3	0		0	0										rs536156541	0	-0.509453	-0.563291	-0.51908	-0.097931	0.187795	0	-0.189755	-0.239349
BCL2L2:c.25GA			0.766595	2.39826	0.759386	5.224e-06	0.0471092	0.884714	0.0657143				0.5	0	0.5				5.224e-06	0	4.418e-05	0	0	0	0	0	0	rs1270507301		-0.369742	0.035492	-0.0109432	0.241379	-0.144288	-0.00958683	-0.349555	0.136959
BCL2L2:c.31CT	38.74	31.0968	0.976923	2.95291	0.939977	1.029e-05	0.00128205	0.988571	0.00428571				0.5	0.2	0				1.029e-05	0	0	0	6.158e-05	0	1.072e-05	0	0	rs748717252		-0.0790483	-0.119817	-0.147883	0.0593103	-8.7578e-06	0.196399	0.155518	0.241212
BCL2L2:c.32GA	38.74	31.0968	0.976923	2.95291	0.939977	2.566e-05	0.00897436	0.913857	0.0957143				0.5	1.4	-0.8				2.566e-05	0	0.0001722	0	0	0	0	0	5.346e-05	rs750337260		0.419577	0.244132	0.281297	0.310345	0.111052	0.196399	0.251063	0.183712
BCL2L2:c.34GT	34.43	30.8427	0.153846	2.22909	0.713864	5.075e-06	0.0371795	0.794714	0.211429				0.5	-0.5	0.2				5.075e-06	0	0	0	0	0	0	0	5.229e-05	rs778308004		-0.542452	0.0351649	0.0629562	-0.448276	-0.0589038	0.127299	-0.219626	0.12205
BCL2L2:c.34GA	34.43	30.8427	0.153846	2.22909	0.713864	5.075e-06	0	0.799857	0.142857				0.5	5.2	-0.8				5.075e-06	0	0	0	0	0	1.061e-05	0	0	rs778308004		-0.44544	-0.221252	-0.0611084	-0.448276	-0.0294412	0.0715458	-0.136352	0.0945096
BCL2L2:c.41TG	42.48	27.7948	0.986216	3.00926	0.936854	4.965e-06	0	0.286571	0.00285714				0.5	-2	-0.2				4.965e-06	0	0	0	0	0	1.042e-05	0	0	rs1335455103		-3.12953	-0.953693	-0.790812	-0.162759	-0.823736	-0.22693	-0.381501	-0.0153917
BCL2L2:c.43GT	51.66	27.9865	0.129032	1.29361	0.372582	4.935e-06	0	0.862857	0.27				0.5	-2.4	-0.5				4.935e-06	0	0	0	0	0	1.036e-05	0	0	rs749329745		-0.67966	-0.0725077	-0.020743	-0.137976	-0.0195722	0.0585092	0.0989375	-0.107485
BCL2L2:c.61AG	41.96	28.1215	0.954094	2.86872	0.962702	4.384e-06	0	0.337286	0.00428571				0.5	0	0				4.384e-06	0	0	0	0	4.864e-05	0	0	0	rs770982097		0.763224	0.794799	0.0114647	-0.296552	0.347544	0	0.3316	0
BCL2L2:c.69GA	19.21	25.8061	0.123916	2.17704	0.726803	8.456e-06	0.123916	0.5	0.5				0.5	2.2	0				8.456e-06	0	0	0	0	0	1.85e-05	0	0	rs759748132		-0.94678	-0.620656	0.12087	-0.0317241	-0.0415778	0.0846178	-0.245517	-0.280093
BCL2L2:c.74AC	27.95	24.199	0.53607	2.31154	0.683055	1.68e-05	0.00124378	0.496714	0.00428571				0.5	-3.6	-3.1				1.68e-05	0	0.0001275	0	0	0	0	0	0	rs768478219		-0.942908	-0.350277	-0.654832	-0.411034	-0.204542	-0.683259	-0.618529	-0.268493
BCL2L2:c.77GA	27.88	23.8567	0.871891	2.57534	0.820677	1.633e-05	0.0136816	0.549714	0.0214286				0.5	1.1	0.3				1.633e-05	0	0	0	0	0	3.603e-05	0	0	rs776387011		0.330959	0.148233	0.309991	-0.0203448	-0.00110278	0.444698	0.435604	0.399559
BCL2L2:c.82GA	52.07	23.2974	0.157373	1.31791	0.393468	4.055e-06	0	0.995143	0.208571				0.5	0.3	-0.2				4.055e-06	0	0	0	0	0	8.957e-06	0	0	rs761546942		-0.552698	0.335703	0.378379	0.202759	0.0423521	0.481284	-0.236495	0.0599706
BCL2L2:c.94GC	30.83	26.3935	0.382763	1.36873	0.41711	1.209e-05	0.0139417	0.945286	0.0528571				0.5	0.2	-1.7				1.209e-05	0	0	0	0.0001649	0	0	0	0	rs1476499405		-0.974625	-0.888286	-0.317494	-0.308966	-0.234401	-0.340763	-0.75824	-0.538485
BCL2L2:c.97CT	12.97	24.7169	0.138854	1.08173	0.320665	4.029e-06	0.233121	0.980571	0.0814286				0.5	5.2	1.6				4.029e-06	0	0	0	0	0	8.892e-06	0	0	rs1002769277		0.599611	-0.183209	0.00198411	0	0.0795673	-0.114378	-0.175388	-0.125115
BCL2L2:c.100GC	27.27	26.5475	0.161499	1.11154	0.330703	4.024e-06	0.00387597	0.790714	0.128571				0.5	0.1	0				4.024e-06	0	0	0	0	0	8.885e-06	0	0	rs773144952		1.54386	0.380281	0.174461	-0.0675862	-0.00373785	0.0305311	0.398168	0.0415325
BCL2L2:c.100GA	27.27	26.5475	0.161499	1.11154	0.330703	2.012e-05	0.00387597	0.790714	0.128571				0.5	1.1	0				2.012e-05	0	0	0	0	4.649e-05	1.777e-05	0	6.597e-05	rs773144952		2.1977	-0.0951455	0.334132	-0.0331034	-0.0568457	0.142312	0.624838	-0.203751
BCL2L2:c.104AG	34.63	26.8839	0.323529	1.04443	0.328067	4.023e-06	0.240809	0.993571	0.292857				0.5	-2.2	-1.9				4.023e-06	0	0	0	0	0	8.884e-06	0	0	rs762429078		-1.12945	0.221532	-0.108666	-0.0813793	-0.454913	-0.22693	-0.703689	0
BCL2L2:c.118GC	35.35	29.1629	0.218818	1.20393	0.353613	4.002e-06	0	0.943286	0.0557143				0.5	-2	4.6				4.002e-06	0	2.915e-05	0	0	0	0	0	0	rs1277383384		-0.530937	0.201429	0.0987361	-0.103448	-0.100151	0	-0.47044	0.195866
BCL2L2:c.122CG	30.58	30.4194	0.120123	1.50143	0.429224	7.996e-06	0.023614	0.900286	0.0728571	0			0.5	-4.7	1.6	0.0001163			7.996e-06	0	0	0	0	0	1.768e-05	0	0	rs372286720		1.02192	2.39256	0.754123	-0.0110345	0.112823	0.47883	0.42735	0.532659
BCL2L2:c.122CT	30.58	30.4194	0.120123	1.50143	0.429224	1.599e-05	0.00718686	0.999714	0.0242857				0.5	0.8	2.2				1.599e-05	0	0	0	0	0	3.537e-05	0	0	rs372286720		2.36263	5.13377	1.82768	0.128276	0.194461	0.675229	0.718285	0.532659
BCL2L2:c.128AG	26.99	29.994	0.464072	1.90148	0.612386	0.0002117	0.110778	0.565	0.285714	0	0	0	0.5	-2.4	-1	0.0005815	0	0.001	0.0002117	0	8.717e-05	0.001993	0	0	0.0002208	0.000656	3.277e-05	rs137944195	0	-0.100324	-0.117402	-0.163193	-0.171034	-0.132381	-0.340763	-0.28273	-0.125647
BCL2L2:c.139CT	34.48	29.0328	0.935323	2.74636	0.898966	0	0	0.002	0.00285714				0.5	2.1	1.8				0	0	0	0	0	0	0	0	0	rs1355053032		-0.0957716	-0.270739	-0.147883	0.0593103	-8.7578e-06	0.196399	0.357183	0.171212
BCL2L2:c.140GA	34.48	29.0328	0.935323	2.74636	0.898966	0	0.00696517	0.481857	0.0428571				0.5	3.9	2.3				0	0	0	0	0	0	0	0	0	rs1223928401		0.332049	-0.0578685	0.281297	0.310345	0.111052	0.196399	0.357183	0.0545693
BCL2L2:c.142GA	36.57	29.1397	0.117413	1.66312	0.457691	7.985e-06	0	0.892714	0.0385714				0.5	3.6	3.2				7.985e-06	0	0	0	0	0	1.765e-05	0	0	rs1444977614		-0.196765	0.367611	0.213566	-0.0690103	-0.0388172	0.26949	-0.0224766	0.101165
BCL2L2:c.149GC	47.9	28.7377	0.821074	2.50347	0.767281	3.99e-06	0.148111	0.463857	0.147143				0.5	-2	-3.6				3.99e-06	0	0	0	0	0	8.822e-06	0	0	rs757345605		-0.262945	0.260983	-0.0772364	-0.0344069	-0.0119001	-0.20074	-0.339998	0.0703161
BCL2L2:c.160GC	47.57	26.629	0.680915	2.42729	0.691383	3.989e-06	0.00198807	0.187	0.00666667				0.5	-4.5	-2.7				3.989e-06	0	2.899e-05	0	0	0	0	0	0	rs1186442353		1.44561	0.292636	0.347093	0.161379	-0.347598	0	0.746026	0
BCL2L2:c.166CT	57.46	26.2761	0.906468	2.6894	0.86845	3.99e-06	0	0.771667	0.0733333				0.5	0.8	1.7				3.99e-06	0	0	0	0	0	8.828e-06	0	0	rs1367901961		0.798656	-0.866396	0.0779209	0.826207	0.0167652	0.340763	0.400527	0
BCL2L2:c.167GA	57.46	26.2761	0.906468	2.6894	0.86845	3.989e-06	0.00298507	0.918	0.0566667				0.5	-0.3	2.1				3.989e-06	0	0	0	0	0	0	0	3.269e-05	rs746136637		0.133258	-1.01588	0.163193	0.171034	0.132381	0.340763	0.400527	0
BCL2L2:c.172CT	47.19	27.0197	0.671642	1.96332	0.646133	3.988e-06	0	0.057	0.0733333				0.5	2.5	0				3.988e-06	0	0	0	0	0	8.824e-06	0	0	rs772303364		-0.364313	-1.05107	-0.147883	0.0593103	-8.7578e-06	0.196399	0	-0.14514
BCL2L2:c.173GA	47.19	27.0197	0.671642	1.96332	0.646133	1.595e-05	0.149254	0.969333	0.258333				0.5	-0.4	-0.1				1.595e-05	0	0	0	0	0	1.766e-05	0	6.536e-05	rs775649580		0.154994	-0.455583	0.281297	0.310345	0.111052	0.196399	0	-0.0224783
BCL2L2:c.175CT	55.73	30.4196	0.865079	2.4816	0.82925	1.595e-05	0.00595238	0.856429	0.0514286	0			0.5	1.4	0.6	0.0001163			1.595e-05	0	0	0	0	0	2.647e-05	0	3.269e-05	rs377103042		-1.02112	0.332152	0.0779209	0.826207	0.0167652	0.340763	-0.31252	0.318564
BCL2L2:c.176GA	55.73	30.4196	0.865079	2.4816	0.82925	1.196e-05	0.00297619	0.759	0.0785714	0	0	0	0.5	1.8	1.8	0.0001163	0	0	1.196e-05	6.185e-05	0	0	0	0	8.824e-06	0	3.267e-05	rs372109088	0.001	-0.334976	0.00666642	0.163193	0.171034	0.132381	0.340763	0.388907	0.288265
BCL2L2:c.194CT	65.14	30.6902	0.108242	1.87339	0.545734	3.984e-06	0.00496524	0.998714	0.187143				0.5	1.5	0				3.984e-06	0	0	0	0	0	0	0	3.267e-05	rs773091533		4.60856	2.19641	1.40848	0.208276	0.908727	0.766749	0.752213	0.445169
BCL2L2:c.196GT	60.94	30.7611	0.107249	1.79403	0.611399	7.965e-06	0.657398	0.989857	1		0.0008	0	0.5	1.8	-1.7		0	0	7.965e-06	6.172e-05	0	0	0	0	8.811e-06	0	0	rs544188628	0	-0.142803	0.117106	0.0629562	-0.448276	-0.0589038	0.127299	-0.104411	0.172474
BCL2L2:c.200AG	63.12	31.0211	0.982125	2.97122	0.973052	3.981e-06	0.00496524	0.258	0.00714286				0.5	0	0.4				3.981e-06	0	0	0	5.439e-05	0	0	0	0	rs1239121868		-0.324131	-0.00391251	-0.281297	-0.310345	-0.111052	-0.196399	-0.126873	0
BCL2L2:c.206AG	38.87	33.3152	0.940417	2.77927	0.946783	3.98e-06	0.00695134	0.608714	0.0314286				0.5	-0.2	0				3.98e-06	6.164e-05	0	0	0	0	0	0	0	rs773936872		-0.286102	-0.295922	-0.406363	0.037931	-0.0148395	-0.468002	-0.196787	-0.173344
BCL2L2:c.229CG	21.96	32.8496	0.579681	1.88025	0.606939	3.978e-06	0.00298805	0.984	0.151667				0.5	0.7	0				3.978e-06	0	0	0	0	0	8.795e-06	0	0	rs767286687		0.440131	0.182561	0.347093	0.0344828	0.398975	0.448875	0.34731	0.134768
BCL2L2:c.232CG	17.41	32.9785	0.47012	2.24447	0.630762	7.957e-06	0	0.965667	0.0416667				0.5	-3.2	-1.1				7.957e-06	0	0	0	0.0001088	0	0	0	0	rs143454020		0.644202	-0.0781476	0.317494	0.308966	0.234401	0.340763	0.363868	0
BCL2L2:c.232CT	17.41	32.9785	0.47012	2.24447	0.630762	7.162e-05	0.00398406	0.7905	0.0566667	0.0004539	0.0015	0	0.5	-1.8	0	0	0	0	7.162e-05	0.0005553	0.0001157	0	0	0	8.795e-06	0.0006523	0	rs143454020	0	0.0865372	-0.866396	0.0779209	0.826207	0.0167652	0.340763	0.0990183	0
BCL2L2:c.233GA	17.41	32.9785	0.47012	2.24447	0.630762	2.786e-05	0.0059761	0.921833	0.111667				0.5	2.2	0				2.786e-05	0	0	0	0.0002175	0	0	0	9.799e-05	rs764512287		0.189439	-1.01588	0.163193	0.171034	0.132381	0.340763	0.139483	0
BCL2L2:c.250GA	-11.58	33.5585	0.303091	1.831	0.513805	3.986e-06	0.334995	0.943167	0.61				0.5	0.8	0.7				3.986e-06	0	0	0	5.44e-05	0	0	0	0	rs745978918		0.934698	0.189257	0.0109432	0.142414	-0.0851262	0.0121789	0.437877	0
BCL2L2:c.266GA	-3.37	29.9297	0.117413	2.69195	0.858882	0.5	0.000995025	0.9865	0.055	0			0.5	1.6	5.2	0.0001163												rs144907357		-0.0496511	-0.221532	0.108666	0.0813793	0.454913	0.22693	0.0342769	0
BCL2L2:c.275AG	-8.17	28.7333	1	3.09104	0.992671	3.999e-06	0	0.0945	0.0433333				0.5	1.5	0				3.999e-06	0	0	0	0	0	8.829e-06	0	0	rs1391931477		1.15067	0.28625	0.376906	-0.413793	-0.00631356	0.00958683	0	-0.0892857
BCL2L2:c.277TG	-7.12	29.928	0.997018	3.06883	0.998867	2.408e-05	0	0	0.00333333				0.5	-0.3	0.4				2.408e-05	6.518e-05	0	0	0	0	4.436e-05	0	0	rs747225872		-0.907083	0.285057	-0.0265782	0.00827586	0.0037466	-0.22693	-0.730473	0
BCL2L2:c.283CT	0.42	29.4995	0.993042	3.044	0.956316	7.985e-06	0	0.3	0.00166667				0.5	1	1.9				7.985e-06	0	0	0	5.443e-05	0	8.817e-06	0	0	rs769515744		0.459254	0.353376	0.0779209	0.826207	0.0167652	0.340763	0	0.180799
BCL2L2:c.289GA	11.56	30.3208	0.95328	2.89408	0.90507	7.975e-06	0.0447316	0.4425	0.065				0.5	1.5	2.1				7.975e-06	0	0	0	0	0	1.761e-05	0	0	rs1372801623		-0.179233	0.0800705	0.041027	1.37931e-05	-0.0746863	0.139535	0.0285824	0.179799
BCL2L2:c.290TC	11.56	30.3208	0.95328	2.89408	0.90507	3.987e-06	0	0.0716667	0.00333333				0.5	-1.3	-1.5				3.987e-06	0	0	0	0	0	8.807e-06	0	0	rs1231504448		0.334447	1.17734	0.483593	0.10349	0.000307783	0.363499	0.0804552	0.679385
BCL2L2:c.297CT	24.01	31.2885	0.822068	2.58164	0.804118	0.5	0.822068	0.5	0.5	0			0.5	-0.2	-0.8	0.0001163												rs376965445		-0.941836	-0.35744	-0.025936	-0.141379	-0.0836934	-0.025604	-0.375894	-0.222768
BCL2L2:c.298TC	20.77	30.8487	0.988072	3.01775	0.963541	3.986e-06	0.00894632	0.725	0.015				0.5	0	-0.8				3.986e-06	0	0	0	0	0	8.807e-06	0	0	rs1255812696		-0.211981	-0.400709	-0.122117	0.106897	-0.0828052	-0.585046	-0.374754	-0.373407
BCL2L2:c.301GA	23.28	30.5355	0.12326	1.72207	0.445796	3.987e-06	0	0.901167	0.398333				0.5	0	0				3.987e-06	0	0	0	0	0	8.811e-06	0	0	rs1340628627		-0.669976	0.178521	0.378379	0.202759	0.0423521	0.481284	-0.212257	0.0678757
BCL2L2:c.311CT	16.62	30.773	0.120278	2.63768	0.809223	3.988e-06	0	0.631667	0				0.5	2.5	-1.4				3.988e-06	0	0	0	5.442e-05	0	0	0	0	rs1198103791		-0.647218	-0.511349	-0.314815	-0.413793	-0.0661039	-0.277288	-0.249308	-0.429941
BCL2L2:c.314CT	24.98	29.9571	0.599404	2.16126	0.597161	3.989e-06	0.32505	0.7655	0.368333				0.5	4.4	2				3.989e-06	0	0	0	0	0	8.823e-06	0	0	rs1270900789		-0.603327	-0.926636	-0.483593	-0.10349	-0.000307783	-0.363499	-0.397934	-0.189791
BCL2L2:c.329GA	43.43	26.9798	0.793035	2.57483	0.783868	1.198e-05	0	0.407167	0.101667				0.5	0.3	4.1				1.198e-05	0	0	0	0	9.247e-05	8.837e-06	0	0	rs770928859		-0.374958	0.0877045	0.031226	0.244138	0.0036976	0.290432	0.00989779	0.243386
BCL2L2:c.335AG	50.33	27.4852	0.472637	1.85019	0.56296	1.597e-05	0.0159204	0.976833	0.0683333				0.5	-6.4	-0.7				1.597e-05	0	0	0	0.0002178	0	0	0	0	rs774360528		0.697299	0.637629	0.376906	-0.413793	-0.00631356	0.00958683	0.0548346	0
BCL2L2:c.352CA	49.38	28.1018	0.940358	2.82846	0.884199	4e-06	0	0.2145	0.0166667				0.5	-1	1.4				4e-06	0	0	0	0	0	8.867e-06	0	0	rs986545791		-1.06245	-4.01301	-1.22143	0.366897	-0.115271	0	-0.163334	0
BCL2L2:c.355GA	57.59	28.3152	0.981113	2.99101	0.930827	4.002e-06	0	0.215	0.00166667				0.5	0	1.4				4.002e-06	0	0	0	0	0	8.875e-06	0	0	rs963705692		-3.95115	-0.574485	-0.764234	0.275862	-0.861107	0	0	0.309595
BCL2L2:c.364GA	72	30.138	0.110448	2.73584	0.889372	4.006e-06	0	0.534	0				0.5	0	0.3				4.006e-06	0	0	0	0	0	0	0	3.274e-05	rs775352582		-0.484274	-1.07577	-0.764234	0.275862	-0.861107	0	-0.0134277	0
BCL2L2:c.369GT	72	30.3601	0.106468	2.03784	0.620587	4.01e-06	0	0.899167	0.0266667				0.5	0.5	-2.3				4.01e-06	0	0	0	0	0	8.898e-06	0	0	rs760345804		-1.5267	-0.263339	-0.534043	-0.311034	-0.15875	-0.189821	-0.427943	-0.154541
BCL2L2:c.380TG	70.06	32.367	0.123383	2.14563	0.638327	0.0001573	0	0.916333	0.0833333				0.5	0.6	1.2				0.0001573	0.0006982	8.724e-05	0	0.0004384	0	0.0001345	0.0003306	0	rs764416835		-0.956128	-1.97927	-0.790812	-0.162759	-0.823736	-0.22693	-0.29966	0
BCL2L2:c.382GT	67.74	32.0739	0.0766169	1.64321	0.488212	4.022e-06	0.000995025	0.992667	0.253333				0.5	-4.9	-5				4.022e-06	0	0	0	0	0	8.941e-06	0	0	rs762044603		-1.93331	-0.38847	-0.316465	-0.322759	-0.0424107	-0.119051	0	0
BCL2L2:c.395CT	82.88	30.9521	0.105473	1.35971	0.417343	4.44e-05	0.000995025	0.783667	0.118333		0	0	0.5	-0.2	0		0.001	0	4.44e-05	6.285e-05	8.726e-05	0	0.0002729	0	1.799e-05	0	0	rs532589090	0	0.46402	0.804513	0.584209	0.471724	0.0598033	0.683259	0.635906	0.726774
BCL2L2:c.397CT	77.37	32.1383	0.0268657	2.11292	0.761202	4.037e-05	0	0.5	0.5				0.5	1.3	0.3				4.037e-05	6.283e-05	0	0	0	0	3.598e-05	0	0.0001639	rs780075754		-0.0741188	-3.36119					-0.035175	-0.791667
BCL2L2:c.408CG	72.32	30.7358	0.11665	1.67158	0.541793	4.463e-05	0	0.996333	0.415				0.5	-1.1	1.3				4.463e-05	0	0.0001747	0	0	0	3.626e-05	0.0001657	0	rs755247935		0.0987797	-0.365335	0.0759608	-0.0951724	0.319453	0	0.0589572	0
BCL2L2:c.418AG	44.08	29.9677	0.256024	1.84313	0.503743	4.076e-06	0.00301205	0.927667	0.115		0.0008	0	0.5	-1.6	-0.6		0	0	4.076e-06	6.302e-05	0	0	0	0	0	0	0	rs562595128	0	-1.47771	-0.269008	-0.112926	0.206897	0.15247	0	-0.391503	-0.0365406
BCL2L2:c.419GA	44.08	29.9677	0.256024	1.84313	0.503743	1.226e-05	0.00301205	0.975667	0.165				0.5	0	1.7				1.226e-05	0	0	0	0	0	2.745e-05	0	0	rs770570486		-0.992306	-0.497455	-0.376906	0.413793	0.00631356	-0.00958683	0	0.0949057
BCL2L2:c.422GA	49.76	29.3	0.105422	2.23414	0.721806	4.093e-06	0.708835	1	1				0.5	0.3	2.3				4.093e-06	0	0	0	0	0	9.171e-06	0	0	rs201407690		-0.357152	-0.180635	0.031226	0.244138	0.0036976	0.290432	0.201577	-0.111998
BCL2L2:c.434CT	10.78	24.6173	0.243077	1.65196	0.535877	0	0.0676923	1	0.363333				0.5	3.3	-1.3				0	0	0	0	0	0	0	0	0	rs770461528		1.39852	2.33871	1.40848	0.208276	0.908727	0.766749	0.751046	0.633334
BCL2L2:c.446CT	28	23.7436	0.0921544	1.96807	0.663379	8.129e-06	0.00498132	0.989333	0.23				0.5	0.2	3.9				8.129e-06	0	0	0	0	0	1.512e-05	0	0	rs781485822		-0.711395	-0.040615	-0.314815	-0.413793	-0.0661039	-0.277288	-0.314863	-0.00322798
BCL2L2:c.454GT	22.39	24.7999	0.928121	2.69906	0.872335	5.689e-05	0.00252207	0.01	0				0.5	1.3	1.2				5.689e-05	0	0.000682	0	0	0	0	0	0	rs189909787		0.892064	-0.453851	0.0265782	-0.00827586	-0.0037466	0.22693	0.696216	0
BCL2L2:c.454GA	22.39	24.7999	0.928121	2.69906	0.872335	8.127e-06	0.00126103	0.5195	0.06		0	0	0.5	2.1	-0.7		0.001	0	8.127e-06	0	0	0	0.0001255	0	0	0	0	rs189909787	0	1.04346	-0.0863742	0.334132	-0.0331034	-0.0568457	0.142312	0.490002	-0.270789
BCL2L2:c.460GA	40.42	26.4331	0.112272	1.42999	0.423658	1.625e-05	0.00652742	0.994	0.3				0.5	0.6	3.6				1.625e-05	0	0	0	0	0	1.511e-05	0	0.0001214	rs745852602		1.33264	-0.391369	0.334132	-0.0331034	-0.0568457	0.142312	0.564326	-0.310185
BCL2L2:c.464CA	39.12	27.0433	0.597386	1.82432	0.576808	8.122e-06	0	0.844	0.005				0.5	2.8	3.2				8.122e-06	0	0	0	0	0	1.51e-05	0	0	rs772159982		-0.655496	-1.84025	-0.51908	-0.097931	0.187795	0	0	0
BCL2L2:c.476CT	59.47	27.1328	0.134565	1.2206	0.374699	1.624e-05	0.0712401	0.908	0.295				0.5	-0.2	0				1.624e-05	0	0	0	0	0	3.019e-05	0	0	rs746534702		1.56947	1.56213	1.40848	0.208276	0.908727	0.766749	0.711799	0.744949
BCL2L2:c.478CT	52.88	27.5959	0.62234	2.12069	0.64305	8.123e-06	0.00132979	0.0755	0				0.5	1.7	1.2				8.123e-06	0	0	0	0	0	1.51e-05	0	0	rs1307847870		-0.469238	-0.10243	-0.147883	0.0593103	-8.7578e-06	0.196399	-0.110379	0.0788564
BCL2L2:c.479GA	52.88	27.5959	0.62234	2.12069	0.64305	8.123e-06	0.00398936	0.6395	0.085				0.5	0	-0.8				8.123e-06	0	0	0	0	0	0	0	0.0001214	rs767993294		-0.267248	0.0735027	0.281297	0.310345	0.111052	0.196399	-0.0749416	0.0803619
BCL2L2:c.482GA	51.81	28.683	0.281879	1.60193	0.472889	0.0001949	0.00134228	0.558	0.105	0	0	0.0014	0.5	1.5	4.4	0.0003488	0	0	0.0001949	0	0.0004881	0.007583	0	0	6.039e-05	0	0	rs200041771	0	0.190019	0.154226	0.406363	-0.037931	0.0148395	0.468002	0.306674	0.13693
BCL2L2:c.487CT	59.21	29.9761	0.217484	2.41526	0.7686	8.124e-06	0	0.827	0.1				0.5	0	1.6				8.124e-06	0	0	0	0	0	1.51e-05	0	0	rs747724646		-1.71094	-0.807421	-0.147883	0.0593103	-8.7578e-06	0.196399	0	0
BCL2L2:c.487CA	59.21	29.9761	0.217484	2.41526	0.7686	5.687e-05	0.217484	0.5	0.5				0.5	0	0.9				5.687e-05	0	0	0	0	0	0.0001057	0	0	rs747724646		-0.768581	-0.475427	0.159671	0.0344828	-0.0531079	0.111781	-0.199306	-0.245283
BCL2L2:c.512GA	56.18	30.8455	0.188571	2.34885	0.773242	0	0.751429	0.9955	0.88				0.5	0.3	0				0	0	0	0	0	0	0	0	0	rs1352726353		0.0647968	-0.781418	-0.236931	0.411034	0.164214	0.0846178	0.0836443	0.00754289
BCL2L2:c.523AG	67.85	32.0305	0.108853	1.74921	0.490005	8.131e-06	0	0.997	0.675				0.5	-2.3	0				8.131e-06	0.0001001	0	0	0	0	0	0	0	rs773587577		0.277377	0.0673964	-0.0600345	-0.0124138	0.0121827	-0.08349	-0.0853128	0.130735
BCL2L2:c.524CT	67.85	32.0305	0.108853	1.74921	0.490005	4.88e-05	0.00870827	0.617	0.19				0.5	0	1.2				4.88e-05	0	0.0001954	0	0.0002511	0	1.512e-05	0	0.0001213	rs547801039		0.934781	0.34199	0.584209	0.471724	0.0598033	0.683259	0.666901	0.45823
BCL2L2:c.532GA	55.49	31.4467	0.197101	1.62534	0.420258	1.627e-05	0.286957	0.898	0.145		0	0	0.5	0.3	4.3		0	0.001	1.627e-05	0	0	0	0	0	3.024e-05	0	0	rs41317322	0	0.740512	-0.880996	-0.764234	0.275862	-0.861107	0	0.502627	0.300153
BCL2L2:c.532GT	55.49	31.4467	0.197101	1.62534	0.420258	0	0.304348	0.9995	0.31				0.5	0.9	2.1				0	0	0	0	0	0	0	0	0	rs41317322		0.0658863	-0.734473	-0.941996	-0.148966	-0.829177	-0.629862	-0.135369	-0.23362
BCL2L2:c.551TC	45.97	30.3962	0.525641	1.95174	0.579067	2.439e-05	0.0224359	0.993	0.01				0.5	-0.6	-2.7				2.439e-05	9.982e-05	0	0	0	0	3.022e-05	0	0	rs767494153		1.32857	0.267776	0.483593	0.10349	0.000307783	0.363499	0.280799	-0.0263545
BCL2L2:c.562GA			0.570957	2.11357	0.585413	0	0.0346535	1	0.13				0.5	1.3	2.7				0	0	0	0	0	0	0	0	0	rs909834088		-0.557865	-0.323055	-0.212492	-0.322759	-0.0211977	0	-0.352137	-0.058273
BCL2L2:c.575GC			0.146789	1.80776	0.56971	8.141e-06	0	0.985	0.15				0.5	-1.2	0				8.141e-06	0	0	0	0	0	0	0	0.0001213	rs750276592		0.435056	0.432136	-0.0593756	-0.0524138	-0.0583912	0	0.11599	0
BCL2L2:c.578AT			0.981609	2.98581	0.990604	8.141e-06	0	0.762	0				0.5	0	0.4				8.141e-06	0	0	0	0	0	1.513e-05	0	0	rs758201804		-0.0811352	0.0423669	-0.0706229	0.0606897	-0.144739	0	-0.0872581	0
TGFB1:c.5CT			0.896104	2.6467	0.85933	7.901e-06	0.012987	0.838	1				0.5	-1.6	-0.4				7.901e-06	0	0	0	0	0	0	0	4.574e-05	rs1371023201		2.1052	2.83979	1.82768	0.128276	0.194461	0.675229	0.702569	0.566045
TGFB1:c.11CT			0.911392	2.69886	0.858325	2.328e-05	0	0.346	0				0.5	1.8	0				2.328e-05	0	0	0	0	0	0	0	0.0001353	rs752190020		0.177582	-0.0143912	-0.195773	0.121379	0.122612	0.119051	0.46441	-0.0128704
TGFB1:c.13GA			0.817073	2.32285	0.800183	7.777e-06	0.0243902	0.997	0.17				0.5	1.9	0				7.777e-06	0	4.156e-05	0	0	0	0	0	0	rs759113717		2.00318	0.373812	0.334132	-0.0331034	-0.0568457	0.142312	0.743801	0.0640001
TGFB1:c.13GC			0.817073	2.32285	0.800183	5.444e-05	0.0243902	0.997	0.17				0.5	1.3	-1.2				5.444e-05	0	0	0.0008929	0	0	0	0	0	rs759113717		1.45808	1.1564	0.174461	-0.0675862	-0.00373785	0.0305311	0.527691	0.263651
TGFB1:c.19CT			0.8875	2.64711	0.84486	0	0	0.019	0				0.5	0.3	1.4				0	0	0	0	0	0	0	0	0	rs774013338		-1.71094	-1.40523	-0.147883	0.0593103	-8.7578e-06	0.196399	0	0
TGFB1:c.20GT			0.8875	2.64711	0.84486	0	0.0375	0.074	0.02				0.5	6.5	1.9				0	0	0	0	0	0	0	0	0	rs765539991		2.80472	2.74122	1.07355	0.13931	0.0816381	0.196399	0	0
TGFB1:c.29CG	53.81	33.8663	0.456522	1.78947	0.520361	0.0002386	0.0108696	1	0.51				0.5	-2	-0.6				0.0002386	0	0	0	0	0	0	0	0.001403	rs1800470		2.89025	2.39256	0.754123	-0.0110345	0.112823	0.47883	0.730861	0.532659
TGFB1:c.29CT	53.81	33.8663	0.456522	1.78947	0.520361	0.5521	0.380435	1	0.72		0.5862	0.4942	0.5	2	0.4		0.4454	0.6183	0.5521	0.5665	0.4772	0.494	0.4487	0.7068	0.6045	0.5589	0.5366	rs1800470	0.5542	5.69497	5.13377	1.82768	0.128276	0.194461	0.675229	0.730861	0.532659
TGFB1:c.32TA	62.04	34.2154	0.925926	2.79652	0.851023	2.388e-05	0	0.888	0.34				0.5	-6.4	-4.6				2.388e-05	0	0	0	0	0	4.218e-05	0.0002611	0	rs867906741		-0.812923	-2.73731	-0.792255	0.171034	0.029414	0	-0.146052	0
TGFB1:c.55CT	55.41	33.2246	0.610651	1.78688	0.552755	0.000727	0.610651	0.5	0.5		0	0	0.5	-0.7	0		0	0	0.000727	0	0.0001222	0.0009751	0	0	9.506e-05	0.0004801	0.003597	rs72480425	0.001	-0.393569	-4.22665	-1.3992	-0.057931	-0.083341	-0.629862	-0.0590857	-0.717798
TGFB1:c.56TG	55.41	33.2246	0.610651	1.78688	0.552755	7.274e-06	0.00236686	0.302	0.09				0.5	0	-2.3				7.274e-06	0	4.075e-05	0	0	0	0	0	0	rs925223339		-0.186615	-3.88602	-1.07355	-0.13931	-0.0816381	-0.196399	0.0234928	0
TGFB1:c.56TC	55.41	33.2246	0.610651	1.78688	0.552755	0	0.00118343	0.302	0.06				0.5	-0.3	-0.7				0	0	0	0	0	0	0	0	0	rs925223339		-0.560165	-5.06373	-1.82768	-0.128276	-0.194461	-0.675229	-0.0714813	-0.731931
TGFB1:c.58GC	43.47	32.8565	0.199058	1.59541	0.443013	2.175e-05	0.457008	1	1				0.5	2.3	0.3				2.175e-05	0	0	0	0	0	5.685e-05	0	0	rs746102616		0.772644	2.21009	0.457201	-0.0910345	-0.745836	0	0	0
TGFB1:c.62TC	36	33.204	0.430493	1.37965	0.414852	0	0.0044843	0.352	0.03				0.5	0	-1.4				0	0	0	0	0	0	0	0	0	rs779175884		-3.84445	-0.80323	-1.82768	-0.128276	-0.194461	-0.675229	-0.755926	-0.265783
TGFB1:c.71GA	36.03	32.9821	0.215707	1.73099	0.500173	0	0	0.016	0.02				0.5	2.8	3.8				0	0	0	0	0	0	0	0	0	rs1167398174		-0.328349	-0.658976	-0.253038	-0.0344828	-0.00186912	0	-0.138624	-0.200623
TGFB1:c.73CT	27.37	32.639	0.207136	1.41216	0.486905	0	0.00297324	0.013	0.03				0.5	0.3	0.9				0	0	0	0	0	0	0	0	0	rs1413735402		0.129965	-0.522498	-0.147883	0.0593103	-8.7578e-06	0.196399	0.0903122	-0.0430016
TGFB1:c.74GC	27.37	32.639	0.207136	1.41216	0.486905	0.05647	0.0624381	0.859	0.22	0.04543	0.0567	0.036	0.5	4.4	0.3	0.04911	0.004	0.0706	0.05647	0.06485	0.03408	0.04008	0.0008185	0.03474	0.07319	0.05712	0.07834	rs1800471	0.0685	-1.5575	-0.411322	-0.754123	0.0110345	-0.112823	-0.47883	-0.605814	-0.0677245
TGFB1:c.80CT	38.83	32.5733	0.525278	1.81191	0.54422	0	0.107969	0.809	0.04				0.5	-1.4	0				0	0	0	0	0	0	0	0	0	rs1478521533		-0.570095	-0.339301	-0.61007	-0.297931	-0.0475948	-0.481284	-0.299876	-0.17426
TGFB1:c.82GT	31.01	32.0555	0.1843	1.26792	0.389409	6.905e-06	0.116041	0.957	0.44				0.5	5.6	-1.5				6.905e-06	0	0	0	0	0	0	0	4.317e-05	rs1192464253		0.42538	0.0173109	-0.0714282	-0.0441379	-0.0226992	-0.0260286	0.0573715	-0.0173243
TGFB1:c.83CT	31.01	32.0555	0.1843	1.26792	0.389409	6.833e-06	0.0298635	0.99	0.34				0.5	2.8	1.1				6.833e-06	0	0	0	0	0	0	0	4.305e-05	rs1484717314		1.19513	1.338	1.40848	0.208276	0.908727	0.766749	0.298344	0.330197
TGFB1:c.85GC	24.46	32.3252	0.312161	1.91885	0.559457	1.365e-05	0	0.193	0.03				0.5	4.9	6.4				1.365e-05	0	4.012e-05	0	0	0	1.754e-05	0	0	rs200868154		-0.160245	-0.145056	-0.397837	-0.103424	0.00697334	-0.380481	-0.133783	-0.0421856
TGFB1:c.85GA	24.46	32.3252	0.312161	1.91885	0.559457	4.777e-05	0	0.193	0.03				0.5	4.8	6.5				4.777e-05	0	0	0	0	0	7.018e-05	0	0.0001292	rs200868154		-0.0850608	0.273885	0.344892	-0.103448	-0.0571435	0.139483	-0.110069	0.0646933
TGFB1:c.86GT	24.46	32.3252	0.312161	1.91885	0.559457	6.697e-06	0.000774593	0.457	0.07				0.5	3.1	3.7				6.697e-06	0.0001216	0	0	0	0	0	0	0	rs199758510		-0.186956	-0.204979	-0.560829	-0.137897	-0.0122079	-0.564239	-0.143713	-0.0651244
TGFB1:c.86GA	24.46	32.3252	0.312161	1.91885	0.559457	0.0003148	0.000774593	0.907	0.04	0.0004715	0.0008	0	0.5	6.9	3.8	0.0003616	0	0.001	0.0003148	0.001337	0.0002792	0.0003583	0	0	0.0002223	0.0002298	0.0005137	rs199758510	0	-0.110085	0.0577104	-0.16562	-0.0689655	0.372093	-0.0122377	-0.0594252	0.0247954
TGFB1:c.86GC	24.46	32.3252	0.312161	1.91885	0.559457	0.0001607	0.103021	0.976	0.81				0.5	-1.7	1.7				0.0001607	0.0001216	0.0001595	0	0	0.0001005	0.0002908	0	4.281e-05	rs199758510		0.0160226	-0.0532513	-0.0772364	-0.0344069	-0.0119001	-0.20074	-0.0333589	-0.0359187
TGFB1:c.92CG	19.26	31.2141	0.920029	2.77197	0.867851	6.558e-06	0	0.054	0				0.5	1.8	-0.1				6.558e-06	0	3.971e-05	0	0	0	0	0	0	rs1220466442		-0.0865397	-0.449157	-0.18915	0.776552	0.0144386	0.119051	0.000940971	0.147321
TGFB1:c.101AG	38.71	30.0927	0.839323	2.41018	0.800445	6.399e-06	0.0274841	0.833	0.24				0.5	0	0				6.399e-06	0	0	0	8.331e-05	0	0	0	0	rs1320076021		0.669166	0.694929	0.236931	-0.411034	-0.164214	-0.0846178	0	0.0350526
TGFB1:c.108CA	45.09	29.8486	0.218408	1.91283	0.530427	1.268e-05	0.218408	0.5	0.5				0.5	0	-0.2				1.268e-05	0	0	0	0	0	3.203e-05	0	0	rs551552217		-0.170437	-0.174231	-0.729785	-0.278572	-0.0705964	-0.564187	-0.0457837	-0.0969101
TGFB1:c.108CG	45.09	29.8486	0.218408	1.91283	0.530427	6.338e-06	0.00438276	0.313	0.01		0	0	0.5	1.6	-1.1		0	0	6.338e-06	0	0	0	0	0	0	0	4.206e-05	rs551552217	0.001	-0.0716084	0.182943	-0.293515	0.25931	0.0202069	0	0.0891578	0.504551
TGFB1:c.109GC	58.23	29.6253	0.894888	2.68393	0.874895	6.327e-06	0.00143988	0.473	0.03				0.5	-1.7	-1.4				6.327e-06	0	3.938e-05	0	0	0	0	0	0	rs1214170761		0.882533	0.101755	0.0987361	-0.103448	-0.100151	0	0.561983	0
TGFB1:c.112AG	63.04	30.1997	0.45	1.7488	0.523058	0	0.00285714	0.796	0.01				0.5	-0.9	-0.3				0	0	0	0	0	0	0	0	0	rs751217033		-0.285012	1.8403	0.764234	-0.275862	0.861107	0	-0.52923	0
TGFB1:c.113TC	63.04	30.1997	0.45	1.7488	0.523058	1.884e-05	0.00571429	0.096	0.02				0.5	0	1				1.884e-05	0	3.932e-05	0	0	0	3.172e-05	0	0	rs758523150		-0.662484	-0.45226	-0.584209	-0.471724	-0.0598033	-0.683259	-0.619431	-0.645929
TGFB1:c.114GA	63.04	30.1997	0.45	1.7488	0.523058	0	0.137857	0.513	0.25				0.5	0	-0.3				0	0	0	0	0	0	0	0	0	rs1437649202		-0.853079	-0.478496	-0.43627	-0.537883	-0.0908033	-0.564187	-0.720917	-0.654129
TGFB1:c.121GT	92.98	26.7917	0.282866	1.30525	0.40591	0	0.011215	0.999	0.2				0.5	0	-0.9				0	0	0	0	0	0	0	0	0	rs1467697276		-4.78725	-1.26118	-0.941996	-0.148966	-0.829177	-0.629862	-0.834694	-0.629573
TGFB1:c.122TG	92.98	26.7917	0.282866	1.30525	0.40591	1.87e-05	0.000623053	0.295	0.03				0.5	0	0.1				1.87e-05	0	3.935e-05	0	0	0	3.15e-05	0	0	rs1017621656		-3.12953	-0.731241	-0.790812	-0.162759	-0.823736	-0.22693	-0.381501	0
TGFB1:c.128GA	91.62	27.6379	0.420516	1.70905	0.477739	0	0.0191962	0.817	0.08				0.5	2.2	5.2				0	0	0	0	0	0	0	0	0	rs1169391296		0.361334	0.362271	0.281297	0.310345	0.111052	0.196399	0.36431	0.36701
TGFB1:c.130AC	97.06	29.2598	0.756886	2.27263	0.720124	6.195e-06	0.00419162	0.933	0.07				0.5	0.4	1.8				6.195e-06	0	0	0	0	0	1.564e-05	0	0	rs766021098		0.911467	0.389708	0.358557	-0.135172	-5.393e-05	0	0.36701	0.0573957
TGFB1:c.134GA	97.06	28.9242	0.990521	3.06512	0.951472	0	0.00296209	0.775	0.03				0.5	0	0.2				0	0	0	0	0	0	0	0	0	rs1426842480		0.265389	-0.128061	0.163193	0.171034	0.132381	0.340763	0.491804	0.0790447
TGFB1:c.143CG	96.14	30.7498	0.963905	2.94448	0.940857	0	0	0.001	0				0.5	-1.6	-1				0	0	0	0	0	0	0	0	0	rs762331262		-0.389427	-1.37211	-0.266042	-0.0634483	0.189664	0	0	0
TGFB1:c.148CT	95.81	31.5453	0.802126	2.591	0.777432	1.221e-05	0	0.011	0				0.5	0.2	2.2				1.221e-05	0	0	0	0	0	3.082e-05	0	0	rs1488032495		-0.119799	-0.320393	0.0779209	0.826207	0.0167652	0.340763	0	-0.098581
TGFB1:c.158TC	83.06	32.798	0.995873	3.10543	0.973622	6.008e-06	0.000589623	0.002	0				0.5	-0.8	-1.1				6.008e-06	0	0	0	0	0	1.509e-05	0	0	rs777118195		-0.0178376	-0.168485	0.0191992	-0.227586	-0.015955	0	0	0
TGFB1:c.169CA	76.16	35.6739	0.99764	3.11641	0.924397	0	0	0.002	0				0.5	-1.8	4.3				0	0	0	0	0	0	0	0	0	rs1203938760		-1.59323	-2.76051	-1.22143	0.366897	-0.115271	0	0	-0.357183
TGFB1:c.169CT	76.16	35.6739	0.99764	3.11641	0.924397	5.984e-06	0.99764	0.5	0.5				0.5	0.5	2.5				5.984e-06	0	3.91e-05	0	0	0	0	0	0	rs1203938760		-1.98933	-3.25126	-1.3992	-0.057931	-0.083341	-0.629862	-0.732292	-0.843109
TGFB1:c.178GC	75.14	34.6604	0.163722	1.35427	0.426387	0.0004475	0.0636042	0.995	0.12				0.5	0.7	0.4				0.0004475	0.001409	0.0002406	0	0.0008879	0.0005797	0.0004402	0	0.0003347	rs201283333		0.621793	-0.0185267	-0.318449	-0.322759	-0.121978	-0.00467272	0.221379	0
TGFB1:c.181AC	66.14	34.0752	0.639953	1.82209	0.594493	0.0001082	0.00589275	0.831	0.07				0.5	0.9	0				0.0001082	0.0003734	0.00012	0	0	0.0001561	0.0001114	0	8.305e-05	rs945084245		-1.1621	-1.06075	-0.43042	-0.102069	-0.0819309	-0.340763	-0.299427	-0.538485
TGFB1:c.191GC	53.2	33.8158	0.133215	1.42384	0.431733	1.834e-05	0.0100651	0.997	0.17		0.0008	0	0.5	-0.4	0		0	0	1.834e-05	0.0003567	0	0	0	0	0	0	0	rs533204331	0	-0.0313266	-0.104199	-0.0593756	-0.0524138	-0.0583912	0	0.00658254	0
TGFB1:c.203TG	65.9	33.3479	0.186742	1.4208	0.416752	0	0.0420372	0.871	0.04				0.5	-1.7	-3.8				0	0	0	0	0	0	0	0	0	rs1053427155		-1.18363	-0.0901458	-0.790812	-0.162759	-0.823736	-0.22693	-0.370773	0.00690321
TGFB1:c.206CT	66.63	33.4547	0.372573	1.4608	0.43457	2.875e-05	0.00910194	0.237	0.02				0.5	-0.1	0.3				2.875e-05	0.0002126	3.832e-05	0	0	0	0	0	7.929e-05	rs745931726		3.84445	2.83979	1.82768	0.128276	0.194461	0.675229	0.755926	0.566045
TGFB1:c.215CA	70.08	32.5343	0.334517	1.1873	0.379969	1.077e-05	0.0787448	0.03	0.65				0.5	1.4	0.9				1.077e-05	0	0	0	0	0	0	0	7.656e-05	rs774505337		1.51583	2.39647	1.03542	0.29931	0.223875	0.675229	0.696126	0.532659
TGFB1:c.215CT	70.08	32.5343	0.334517	1.1873	0.379969	0	0.0035524	0.183	0.24				0.5	0.3	-0.2				0	0	0	0	0	0	0	0	0	rs774505337		3.12768	5.13377	1.82768	0.128276	0.194461	0.675229	0.696126	0.532659
TGFB1:c.221CT	67.34	31.019	0.733609	2.29546	0.7006	4.921e-06	0.166568	0.13	0				0.5	-0.6	0.2				4.921e-06	0	0	0	0	0	1.141e-05	0	0	rs1453471076		-0.839901	-0.581419	-0.112529	0	0.0251436	-0.50275	-0.587234	-0.42517
TGFB1:c.229GA	67.82	31.2864	0.540176	2.04763	0.565983	0	0.00469208	0.066	0				0.5	1.2	2.3				0	0	0	0	0	0	0	0	0	rs1440180156		0.740512	-0.845939	-0.764234	0.275862	-0.861107	0	0.502627	-0.035732
TGFB1:c.248GC	79.91	29.8308	0.136929	1.00881	0.277702	4.183e-06	0.0017783	0.903	0.03				0.5	-2.7	-3				4.183e-06	0	0	0	0	0	9.402e-06	0	0	rs777547933		-0.542721	0.471082	-0.0593756	-0.0524138	-0.0583912	0	0	0
TGFB1:c.256GT	56.75	28.4376	0.293617	1.14342	0.355344	2.489e-05	0.00070922	0.29	0				0.5	-0.4	0				2.489e-05	0	0	0	0	4.841e-05	4.655e-05	0	0	rs201155269		1.81519	-0.101458	0.0487043	0.0248276	-0.201158	0	0.787264	-0.0189399
TGFB1:c.260GC	56.77	28.5813	0.698667	1.8747	0.659486	4.135e-06	0.0302222	0.614	0.11				0.5	3.9	-0.5				4.135e-06	0	0	0	0	0	0	0	3.311e-05	rs751073303		-1.02192	-1.17771	-0.754123	0.0110345	-0.112823	-0.47883	-0.42735	-0.731931
TGFB1:c.266CT	45.22	26.4967	0.538991	1.42332	0.528854	8.213e-06	0.0344037	0.973	0.26	0			0.5	0.6	-1.8	0.0001164			8.213e-06	0	5.852e-05	0	0	0	0	0	0	rs371589941		-1.91035	-0.418866	-0.61007	-0.297931	-0.0475948	-0.481284	-0.489762	-0.355192
TGFB1:c.269GA	47.55	26.2108	0.4862	1.21469	0.47239	0	0.0530786	0.939	1				0.5	3.8	2.8				0	0	0	0	0	0	0	0	0	rs1306907954		0.085362	-0.202639	0.108666	0.0813793	0.454913	0.22693	0.0684095	0.0415325
TGFB1:c.271GA	47.23	26.9703	0.594235	1.52025	0.554623	8.185e-06	0.0110865	0.989	0.39				0.5	0	-0.7				8.185e-06	0	0	0	0	0	1.832e-05	0	0	rs1380678885		-0.0519833	-0.142499	-0.0114647	0.296552	-0.347544	0	0.0415325	0.0756513
TGFB1:c.284CG	50.68	26.2501	0.761905	2.22553	0.734109	4.054e-06	0.0119048	0.489	0.54				0.5	0.6	-1.2				4.054e-06	0	0	0	0	0	9.059e-06	0	0	rs1302958379		0.388255	1.36396	0.754123	-0.0110345	0.112823	0.47883	0.223938	0.657582
TGFB1:c.286GA	50.22	25.7766	0.897638	2.61163	0.853699	4.048e-06	0.015748	0.983	0.2				0.5	2.4	2.6				4.048e-06	0	0	0	0	0	9.045e-06	0	0	rs200512008		-0.260616	-0.432673	-0.0114647	0.296552	-0.347544	0	-0.204138	0
TGFB1:c.292GA	45.36	23.6179	1	3.13549	0.957781	4.045e-06	0	0.988	0.27				0.5	-1.4	0				4.045e-06	0	0	0	0	0	9.043e-06	0	0	rs761100949		1.44318	-0.194195	-0.0114647	0.296552	-0.347544	0	0.507875	0.090836
TGFB1:c.295CA	51.64	23.2851	0.144783	1.48672	0.395814	4.042e-06	0.223329	0.499	0.94				0.5	1.9	2.2				4.042e-06	0	0	0	0	0	9.035e-06	0	0	rs753186435		-0.42381	-0.439196	-0.160789	0	0.139977	-0.198886	-0.148046	-0.334123
TGFB1:c.295CT	51.64	23.2851	0.144783	1.48672	0.395814	4.042e-06	0.30891	0.88	1				0.5	-1	-0.2				4.042e-06	0	0	0	0	0	9.035e-06	0	0	rs753186435		-0.343993	-0.0889536	-0.0367245	0	0.110514	-0.143133	-0.209791	-0.0604661
TGFB1:c.300GT	41.18	25.4703	0.635574	2.19016	0.656399	0.0001898	0.307068	0.997	0.15				0.5	0.9	2.3				0.0001898	0	0	0	0	0.001635	4.517e-05	0.001151	0	rs137864931		-0.143949	0.368432	-0.0882143	-0.0886207	-0.44726	-0.0121789	-0.117728	0
TGFB1:c.306CG	54.44	24.5874	0.382302	2.23305	0.640047	4.037e-06	0.572585	0.994	1				0.5	0.8	-1.2				4.037e-06	0	0	0	0	0	0	0	3.275e-05	rs759592536		0.0899234	-0.178425	0.0759608	-0.0951724	0.319453	0	0.0537502	-0.0782275
TGFB1:c.326CA	49.6	26.8573	0.301505	1.62066	0.485588	8.081e-06	0.015625	0.97	0.16				0.5	0	0				8.081e-06	0	0	0	0	0	9.058e-06	0.0001644	0	rs942309616		-0.896253	-0.283283	-0.317531	0.466207	0.0647048	-0.00958683	-0.0900104	-0.000256952
TGFB1:c.337AG	37.61	26.2687	0.664756	1.99116	0.687076	4.048e-06	0.0114613	0.707	0.06				0.5	0	-2.5				4.048e-06	0	0	0	0	0	9.087e-06	0	0	rs763192902		0.213767	2.51302	0.764234	-0.275862	0.861107	0	-0.139306	0
TGFB1:c.338TC	37.61	26.2687	0.664756	1.99116	0.687076	0.0001255	0.148997	0.96	0.1		0	0	0.5	0.3	0		0	0	0.0001255	0	0	0	0	0	0	0	0.001014	rs562072561	0.002	-0.371902	-0.718389	-0.584209	-0.471724	-0.0598033	-0.683259	-0.216822	-0.534111
TGFB1:c.343GA	32.46	26.1635	0.573171	1.79595	0.554232	8.111e-06	0.00609756	0.997	0.63				0.5	0.7	0.9				8.111e-06	0	0	0	5.458e-05	0	0	0.0001647	0	rs1354846501		-0.328643	0.130546	0.0114647	0.172414	-0.172542	0.0197922	0.0477897	0.17023
TGFB1:c.349CT	37.95	24.3974	0.186916	1.08368	0.369394	0	0.00934579	0.972	1				0.5	0.3	1.2				0	0	0	0	0	0	0	0	0	rs1237478609		0.690955	-0.0282329	-0.0500319	0.128276	-0.101007	0	0	0
TGFB1:c.350AG	37.95	24.3974	0.186916	1.08368	0.369394	4.067e-06	0.0186916	1	0.51				0.5	-0.8	0.4				4.067e-06	0	0	0	0	4.676e-05	0	0	0	rs1324057519		-0.133258	-0.565854	-0.163193	-0.171034	-0.132381	-0.340763	-0.400527	-0.589808
TGFB1:c.358AG	29.55	27.9761	0.685801	1.85807	0.668514	3.979e-06	0.0120846	0.994	0.5				0.5	0	-1.1				3.979e-06	0	2.891e-05	0	0	0	0	0	0	rs1195900235		-0.182638	-0.221449	-0.378379	-0.202759	-0.0423521	-0.481284	-0.337194	-0.029323
TGFB1:c.362AC	53.19	26.5831	0.920455	2.73331	0.908922	3.979e-06	0.00378788	0.189	0.41				0.5	-3.5	-4				3.979e-06	0	0	0	5.437e-05	0	0	0	0	rs1338282395		0.241403	-0.258589	0.230529	0.0113793	0.0479809	-0.0391716	-0.0755555	-0.264176
TGFB1:c.367AG	34.3	26.4908	0.698473	1.83679	0.658062	3.979e-06	0	0.997	1				0.5	0	-2.3				3.979e-06	6.152e-05	0	0	0	0	0	0	0	rs1235029131		-0.838855	-0.0174723	0.0114647	-0.296552	0.347544	0	-0.65785	-0.0460694
TGFB1:c.368AG	34.3	26.4908	0.698473	1.83679	0.658062	3.979e-06	0.0229008	0.995	0.53				0.5	-0.9	-1.5				3.979e-06	0	0	0	0	0	8.791e-06	0	0	rs1331448584		0.482521	-0.0887169	0.236931	-0.411034	-0.164214	-0.0846178	-0.111754	-0.556282
TGFB1:c.369GT	34.3	26.4908	0.698473	1.83679	0.658062	3.978e-06	0.0152672	0.997	0.51				0.5	-1.1	-2.7				3.978e-06	0	0	0	0	0	0	0	3.266e-05	rs766838405		-0.38911	-0.451769	-0.0658064	-0.242759	-0.184841	0	-0.260677	-0.507633
TGFB1:c.374AG	37.06	26.967	0.0868207	0.77623	0.309388	3.978e-06	0.00437227	0.995	0.16				0.5	0	-0.2				3.978e-06	0	0	0	0	0	8.791e-06	0	0	rs750486222		0.17661	0.443325	0.236931	-0.411034	-0.164214	-0.0846178	-0.133597	-0.0923176
TGFB1:c.388AG	40.54	28.3975	0.425799	1.38972	0.451822	3.977e-06	0.00342466	0.322	0.07				0.5	0	0.1				3.977e-06	0	0	0	0	0	8.79e-06	0	0	rs1333379998		-1.47771	-0.258821	-0.112926	0.206897	0.15247	0	-0.391503	-0.0535628
TGFB1:c.395AT	32.44	30.9453	0.142541	1.11579	0.367309	3.977e-06	0.178453	0.856	0.87				0.5	-2	0				3.977e-06	0	0	0	0	0	8.79e-06	0	0	rs200481365		0.273903	0.0722805	0.041863	-0.0955172	0.0551977	0.0783577	0.152524	0.0784196
TGFB1:c.395AG	32.44	30.9453	0.142541	1.11579	0.367309	1.193e-05	0	0.017	0.01				0.5	-2.1	-1.8				1.193e-05	0	0	0	0	0	2.637e-05	0	0	rs200481365		0.0122993	0.0583209	0.0352401	0.291034	-0.00862066	0.0655328	-0.0360151	0.0626132
TGFB1:c.397AG	27.22	31.7539	0.206612	1.73726	0.524803	3.977e-06	0.226997	0.804	0.27				0.5	-3.8	-4.6				3.977e-06	0	0	0	0	0	8.79e-06	0	0	rs1029879905		1.55572	0.396718	0.764234	-0.275862	0.861107	0	0.56564	-0.0478689
TGFB1:c.399GA	27.22	31.7539	0.206612	1.73726	0.524803	6.761e-05	0.0137741	0.982	0.34	0			0.5	0.5	3.1	0.0001163			6.761e-05	0	0.0001445	0	0	0	0.0001055	0	0	rs201567874		-0.165505	-0.491156	-0.43627	-0.537883	-0.0908033	-0.564187	-0.218859	-0.581464
TGFB1:c.406AT	-15.95	29.9941	0.507971	1.99536	0.575724	7.954e-06	0	0.032	0.02				0.5	-0.5	0				7.954e-06	0	0	0	0	0	1.758e-05	0	0	rs764002407		0.0476246	-0.0538652	0.0596475	-0.216552	-0.0568706	0.00958683	0	-0.141322
TGFB1:c.410CA	-15.04	30.3241	0.126513	1.72101	0.558031	7.954e-06	0	0.189	0.1				0.5	2.5	0.7				7.954e-06	0	0	0	0	0	1.758e-05	0	0	rs1453070595		-0.530575	-0.214896	-0.290485	0.206866	0.250268	-0.0611956	-0.151952	0.307783
TGFB1:c.422GA	-4.32	30.9616	0.231828	1.58053	0.49709	5.17e-05	0.00715859	0.78	0.06				0.5	0	3.1				5.17e-05	0	5.782e-05	0	0	0	0	0	0.0003593	rs745744175		-0.556908	0.0540567	-0.114875	-2.4138e-05	-0.0338561	-0.080632	-0.139939	0.120334
TGFB1:c.428CG	0.36	31.0359	0.472381	1.39175	0.473202	3.977e-06	0.0133333	0.969	0.43				0.5	-4.3	-3.6				3.977e-06	0	0	0	0	0	8.79e-06	0	0	rs774002594		0.786437	0.258871	0.617666	0.0455172	0.0849915	0.539819	0.564097	0.167459
TGFB1:c.428CT	0.36	31.0359	0.472381	1.39175	0.473202	1.591e-05	0.0742857	0.938	0.24				0.5	1.7	1.8				1.591e-05	0	0	0	0	0	2.637e-05	0.0001629	0	rs774002594		1.18396	0.848305	1.40848	0.208276	0.908727	0.766749	0.551537	0.183471
TGFB1:c.442GA	9.91	30.8263	0.0826902	1.23365	0.383927	2.386e-05	0.00385888	0.99	0.12	0			0.5	1.6	2.9	0.0001163			2.386e-05	0	0	0	5.437e-05	4.628e-05	3.516e-05	0	0	rs142642007		0.812326	-0.165871	-0.764234	0.275862	-0.861107	0	0.582636	0.11173
TGFB1:c.442GT	9.91	30.8263	0.0826902	1.23365	0.383927	3.977e-06	0.0181918	1	0.4				0.5	2.1	0.5				3.977e-06	0	0	0	0	0	0	0	3.266e-05	rs142642007		0.0186794	-0.381932	-0.941996	-0.148966	-0.829177	-0.629862	-0.0187721	-0.131508
TGFB1:c.443TC	9.91	30.8263	0.0826902	1.23365	0.383927	3.977e-06	0.0159868	0.997	0.88				0.5	-2.8	0.9				3.977e-06	0	0	0	5.437e-05	0	0	0	0	rs747327039		-0.835848	-0.806981	-1.40848	-0.208276	-0.908727	-0.766749	-0.216423	-0.183584
TGFB1:c.452CT	36.88	30.498	0.183422	1.68756	0.504045	3.977e-06	0.264706	0.91	1	0.0006809			0.5	0	0.9	0			3.977e-06	6.152e-05	0	0	0	0	0	0	0	rs374698583		0.525068	-0.211101	-0.195773	0.121379	0.122612	0.119051	0.269138	0.222261
TGFB1:c.454CT	40.8	30.2413	0.436364	1.91939	0.556746	7.16e-05	0	0.065	0				0.5	0.2	-0.1				7.16e-05	0	5.782e-05	0	0	0	0	0	0.0005226	rs201405597		-0.0356182	-0.270739	-0.147883	0.0593103	-8.7578e-06	0.196399	0.222261	0.171212
TGFB1:c.455GT	40.8	30.2413	0.436364	1.91939	0.556746	7.955e-06	0.00213904	0.352	0				0.5	0.1	0.3				7.955e-06	0	0	0	0	4.633e-05	8.79e-06	0	0	rs765327656		1.3482	1.02111	1.07355	0.13931	0.0816381	0.196399	0.109312	-0.0544031
TGFB1:c.455GA	40.8	30.2413	0.436364	1.91939	0.556746	0.0001671	0.0529412	0.907	0.02				0.5	-0.5	1				0.0001671	0	0	0	0.002175	0	8.79e-06	0.0001629	0	rs765327656		0.229223	-0.0578685	0.281297	0.310345	0.111052	0.196399	0.140696	0.0545693
TGFB1:c.460GA	39.32	30.7536	0.824411	2.54401	0.793565	3.977e-06	0.00267666	0.033	0				0.5	0.8	0.8				3.977e-06	0	0	0	0	0	0	0	3.266e-05	rs1044464513		-0.61488	-0.794799	-0.0114647	0.296552	-0.347544	0	-0.616264	0
TGFB1:c.477GA	55.43	31.4773	0.278078	1.29413	0.34681	3.978e-06	0.278078	0.5	0.5				0.5	3.8	0.3				3.978e-06	6.152e-05	0	0	0	0	0	0	0	rs1173345956		-0.94678	-0.317155	0.12087	-0.0317241	-0.0415778	0.0846178	-0.245517	-0.0809114
TGFB1:c.477GC	55.43	31.4773	0.278078	1.29413	0.34681	3.978e-06	0.00431965	0.415	0.02				0.5	3.8	1.5				3.978e-06	0	0	0	5.437e-05	0	0	0	0	rs1173345956		0.0358758	0.832315	0.0645356	0.0372414	0.0417042	0.0846178	0.199306	0.240606
TGFB1:c.482AG	58.8	31.0181	0.125135	1.6693	0.568569	3.978e-06	0.0130011	0.969	0.11				0.5	0	-0.1				3.978e-06	0	2.891e-05	0	0	0	0	0	0	rs1433256361		0.355049	0.0947246	0.236931	-0.411034	-0.164214	-0.0846178	-0.0840323	-0.0355287
TGFB1:c.505GC	60.81	31.9867	0.824346	2.55354	0.79334	3.979e-06	0.151095	0.027	0				0.5	0.9	0.1				3.979e-06	0	0	0	0	0	8.792e-06	0	0	rs281865484		-0.447287	0.412307	0.347093	0.161379	-0.347598	0	0	0
TGFB1:c.520TC	66.02	30.8327	0.295511	1.09842	0.383956	0	0.00623441	0.972	0.14				0.5	0.9	1.6				0	0	0	0	0	0	0	0	0	rs1214836251		-0.129356	0.0423302	0.0500319	-0.128276	0.101007	0	-0.192332	0
TGFB1:c.523AG	64.36	28.7879	0.452514	1.80818	0.555249	4.948e-06	0.407821	0.995	0.42				0.5	0.4	0.7				4.948e-06	0	0	0	0	5.431e-05	0	0	0	rs747738656		-1.71133	-0.665986	-0.112926	0.206897	0.15247	0	-0.621893	-0.153344
TGFB1:c.524GA	64.36	28.7879	0.452514	1.80818	0.555249	0	0.0297952	0.999	0.25				0.5	5.2	1.8				0	0	0	0	0	0	0	0	0	rs1291949000		-0.978209	-0.674013	-0.376906	0.413793	0.00631356	-0.00958683	0	0
TGFB1:c.527AG	64.07	28.5102	0.765363	2.01313	0.743327	0	0.0307263	0.927	0.66				0.5	-1.7	-5.3				0	0	0	0	0	0	0	0	0	rs780397214		1.4416	0.518278	0.376906	-0.413793	-0.00631356	0.00958683	0	0.0151565
TGFB1:c.529AG	60.14	28.3761	0.102128	1.20365	0.362082	1.92e-05	0.204787	0.989	1		0	0	0.5	-1.3	-0.6		0.001	0	1.92e-05	0	0	0	0.0001923	0	1.099e-05	0	0	rs202057576	0	-0.734111	9.7832e-05	-0.0109432	-0.142414	0.0851262	-0.0121789	-0.567172	-0.0146351
TGFB1:c.539GA	59.48	28.4115	0.944474	2.79276	0.904387	9.038e-06	0.00528821	0.869	0.01				0.5	0	0				9.038e-06	7.302e-05	0	0	0	0	1.019e-05	0	0	rs201951718		0.112446	-0.289884	-0.114875	-2.4138e-05	-0.0338561	-0.080632	0.133028	-0.0736628
TGFB1:c.544CT	64.81	26.8924	0.332268	1.9615	0.548605	8.88e-06	0.00212993	0.309	0.01				0.5	0	0				8.88e-06	0	0	0	0.000119	0	0	0	0	rs753852676		-0.0992662	-0.8716	-0.0812604	0.121379	0.177035	0.507423	0.570058	0.0775806
TGFB1:c.544CG	64.81	26.8924	0.332268	1.9615	0.548605	4.44e-06	0.0186368	0.983	0.01				0.5	-3.8	0				4.44e-06	0	0	0	0	0	0	0	3.574e-05	rs753852676		-0.819598	-0.743049	-0.179092	0.0248276	0.0492395	0.0261386	-0.144316	0.0424047
TGFB1:c.551AG	52.52	26.5388	0.126522	1.5616	0.446285	4.248e-06	0.41027	0.993	1				0.5	-0.2	-1.7				4.248e-06	0	0	0	0	0	0	0.0001719	0	rs777853244		1.4416	0.888058	0.376906	-0.413793	-0.00631356	0.00958683	0	0.287852
TGFB1:c.553CA	51.74	27.3174	0.524894	2.14083	0.612603	1.706e-05	0.524894	0.5	0.5				0.5	0	0				1.706e-05	0.0002727	0	0	0	0	0	0	0	rs201055697		0.394365	-0.782588	0.159671	0.0344828	-0.0531079	0.111781	0.175274	-0.199651
TGFB1:c.553CT	51.74	27.3174	0.524894	2.14083	0.612603	0.0001109	0.00211864	0.56	0	0			0.5	0	0	0.0005814			0.0001109	6.818e-05	0	0.0001044	0	0	0.0002282	0	0	rs201055697		0.129279	-1.40523	-0.147883	0.0593103	-8.7578e-06	0.196399	0.405075	0
TGFB1:c.554GA	51.74	27.3174	0.524894	2.14083	0.612603	1.683e-05	0.0195975	0.958	0.16				0.5	0.7	-0.1				1.683e-05	0	0	0	0	0	9.362e-06	0	0.0001031	rs200030349		0.313312	0.00391251	0.281297	0.310345	0.111052	0.196399	0.405075	0
TGFB1:c.562GA	39.44	27.8404	0.0980288	0.798768	0.229126	0	0.079382	1	0.62				0.5	2	1.7				0	0	0	0	0	0	0	0	0	rs1478570590		-0.373361	0.114567	0.213566	-0.0690103	-0.0388172	0.26949	0.197593	0.128411
TGFB1:c.565CG	41.49	28.1998	0.197994	1.62661	0.517029	4.091e-06	0.00844773	0.999	0.44				0.5	1.5	-0.5				4.091e-06	0	0	0	0	0	0	0	3.358e-05	rs201828175		0.83998	0.0185267	0.318449	0.322759	0.121978	0.00467272	0.307477	0
TGFB1:c.570CT	39.64	28.1837	0.142027	1.24325	0.386878	1.223e-05	0.142027	0.5	0.5				0.5	1.8	2.1				1.223e-05	0	2.945e-05	0	0	0	0	0	6.688e-05	rs779809888		-1.73225	1.08526	-0.398499	-0.113103	-0.0660293	-0.290432	-0.514832	0.594552
TGFB1:c.580GC	35.68	27.7848	0.648051	1.80722	0.609863	4.027e-06	0.00474183	0.603	0.02				0.5	1.1	0				4.027e-06	0	2.916e-05	0	0	0	0	0	0	rs1248304512		-0.136534	0.470156	0.347093	0.161379	-0.347598	0	-0.297112	0
TGFB1:c.588AC	10.19	28.2431	0.643872	2.02854	0.593469	3.999e-06	0.00105208	0.198	0				0.5	-0.6	-1.7				3.999e-06	0	0	0	5.445e-05	0	0	0	0	rs762579148		0.591067	0.375771	0.474707	0.206897	0.0840444	0.757697	0.790504	0.337677
TGFB1:c.598GA	8.75	30.6481	0.956842	2.90987	0.9304	0.5	0.0189474	0.003	0.02		0	0	0.5	2	-0.3		0	0										rs539765936	0	-0.699171	0.351218	0.378379	0.202759	0.0423521	0.481284	-0.230618	0
TGFB1:c.604GA	14.97	30.712	0.11415	1.40845	0.430814	2.794e-05	0.00473435	0.991	0.24	0.0004539	0.0008	0	0.5	-0.7	-0.7	0.0001163	0	0	2.794e-05	0.0001857	0	0	0	0	2.65e-05	0	3.277e-05	rs151105395	0	1.86573	0.407627	0.344892	-0.103448	-0.0571435	0.139483	0.668869	0.16437
TGFB1:c.607GA	11.03	31.2265	0.294582	1.86279	0.524927	3.99e-06	0.00683851	0.903	0.1	0			0.5	0	0	0.0001163			3.99e-06	0	0	0	0	0	8.829e-06	0	0	rs142931834		0.302121	1.12538	0.344828	0.198966	0.0586532	0.43117	-0.0694113	0.70426
TGFB1:c.611TG	10.41	31.0221	0.704581	2.3572	0.696497	1.994e-05	0	0	0				0.5	-1.3	0				1.994e-05	0	0.0001448	0	0	0	0	0	0	rs1309411459		-0.267498	-1.20997	-0.790812	-0.162759	-0.823736	-0.22693	0.0238895	-0.516205
TGFB1:c.613CT	15.02	28.8741	0.421136	1.50946	0.454145	5.586e-05	0	0.021	0				0.5	-0.7	0.5				5.586e-05	0	0	0	0.0002178	0	8.831e-06	0.0001637	0.000262	rs199882566		-0.702872	-0.789636	-0.147883	0.0593103	-8.7578e-06	0.196399	0	0
TGFB1:c.614GA	15.02	28.8741	0.421136	1.50946	0.454145	7.976e-06	0.203996	0.879	0.08				0.5	2.2	0.7				7.976e-06	0	0	0	0	0	1.765e-05	0	0	rs772469907		0.132835	0.0342079	0.281297	0.310345	0.111052	0.196399	0	0
TGFB1:c.625AC	26.63	26.549	0.141127	0.865232	0.258343	3.986e-06	0.028436	0.988	0.37				0.5	-1.9	-2.4				3.986e-06	6.17e-05	0	0	0	0	0	0	0	rs746228911		-0.314889	-0.39602	-0.43042	-0.102069	-0.0819309	-0.340763	-0.12471	-0.189149
TGFB1:c.628CT	23.29	26.8002	0.133088	1.22227	0.432206	7.971e-06	0	0.36	0.04				0.5	1.6	-1.1				7.971e-06	0	5.787e-05	0	0	0	0	0	0	rs779534698		0.820165	0.942104	0.491635	0.348621	-0.0533701	0.619394	0.348304	0.527668
TGFB1:c.629GA	23.29	26.8002	0.133088	1.22227	0.432206	5.58e-05	0.378222	1	1				0.5	1	-0.2				5.58e-05	6.169e-05	2.894e-05	0	0	0	0.0001058	0	0	rs201430293		0.423338	0.931385	0.406363	-0.037931	0.0148395	0.468002	0.250286	0.676568
TGFB1:c.635GA	26.32	28.0801	0.125575	1.80563	0.532332	4.671e-06	0.486522	0.997	1				0.5	0.8	2.1				4.671e-06	0	0	0	0	0	1.051e-05	0	0	rs1376906638		0.58148	-0.0548915	0.108666	0.0813793	0.454913	0.22693	0.379311	0.0552694
TGFB1:c.643GA	17.3	25.4166	0.208975	2.24277	0.720194	4.536e-06	0.00468855	0.804	0.92				0.5	0.8	0				4.536e-06	0	3.167e-05	0	0	0	0	0	0	rs1433859823		-0.662745	-0.195523	-0.0114647	0.296552	-0.347544	0	-0.310771	-0.22118
TGFB1:c.653GA	23.84	23.7642	0.136484	1.81232	0.507926	0	0.0015932	0.002	0.01				0.5	0.9	2.1				0	0	0	0	0	0	0	0	0	rs104894720		0.258957	0.230683	0.163193	0.171034	0.132381	0.340763	0.219783	0.135254
TGFB1:c.661GT	38	24.7266	0.271132	1.6087	0.411376	4.294e-06	0.00106326	0.262	0.03				0.5	-0.8	-0.8				4.294e-06	0	3.031e-05	0	0	0	0	0	0	rs201327622		0.777953	-0.581468	-0.316465	-0.322759	-0.0424107	-0.119051	0.018322	-0.248708
TGFB1:c.668GA	48.71	25.7942	0.825902	2.59263	0.831372	0	0	0.009	0				0.5	1.7	0.5				0	0	0	0	0	0	0	0	0	rs1259882208		-0.278722	-0.463677	0.0352401	-0.526897	0.0146086	0	0	-0.21422
TGFB1:c.674GA	38.95	30.5711	0.819872	2.4573	0.820339	0	0	0.009	0				0.5	2.1	3.6				0	0	0	0	0	0	0	0	0	rs1211949945		-0.157875	-0.229223	-0.0352401	-0.291034	0.00862066	-0.0655328	0.021621	-0.0536289
TGFB1:c.680GA	48.3	31.143	0.144127	1.84044	0.646855	4.186e-06	0.0190476	0.999	1				0.5	0.2	-0.3				4.186e-06	0	0	0	0	0	9.31e-06	0	0	rs201772874		-0.869403	-0.789365	-0.376906	0.413793	0.00631356	-0.00958683	0	-0.229802
TGFB1:c.682AG	66.54	32.7751	0.0677732	1.18941	0.393336	2.926e-05	0.0214385	0.961	0.27				0.5	0.4	0.7				2.926e-05	0	0	0	0	0	0	0	0.0002395	rs760265490		-1.75087	-0.220446	-0.334132	0.0331034	0.0568457	-0.142312	-0.616974	0.0225815
TGFB1:c.682AT	66.54	32.7751	0.0677732	1.18941	0.393336	0	0	0.351	0.07				0.5	3.9	2.1				0	0	0	0	0	0	0	0	0	rs760265490		-0.768201	-0.184176	-0.307554	0.0248276	0.0530991	0.0846178	-0.0892857	0.31179
TGFB1:c.683GA	66.54	32.7751	0.0677732	1.18941	0.393336	2.927e-05	0.151452	1	1				0.5	2.7	2.2				2.927e-05	0	0	0	0	0	0	0	0.0002392	rs774585135		-0.578601	-0.172841	-0.236931	0.411034	0.164214	0.0846178	0	0.24353
TGFB1:c.686AG	64.83	32.2176	0.170326	2.18705	0.714573	4.177e-06	0.00227101	0.733	0.18				0.5	-3.2	-4				4.177e-06	0	2.976e-05	0	0	0	0	0	0	rs749782632		-0.438915	-0.274722	-0.309991	0.0203448	0.00110278	-0.444698	-0.271827	-0.234976
TGFB1:c.686AT	64.83	32.2176	0.170326	2.18705	0.714573	0	0.00454201	0.549	0.13				0.5	0.5	-0.4				0	0	0	0	0	0	0	0	0	rs749782632		-0.39023	-0.212287	-0.195946	0.0803448	-0.0778973	-0.535542	-0.207379	-0.186272
TGFB1:c.688AG	56.47	31.4622	0.151056	1.66155	0.571188	4.169e-06	0.0286952	0.995	0.25				0.5	0.3	0				4.169e-06	0	0	0	0	0	0	0	3.417e-05	rs1313096313		0.841232	-0.035492	0.0109432	-0.241379	0.144288	0.00958683	0.400676	-0.136959
TGFB1:c.690CG	56.47	31.4622	0.151056	1.66155	0.571188	4.168e-06	0.016784	0.71	0.11				0.5	-1	-0.6				4.168e-06	0	0	0	0	0	9.268e-06	0	0	rs773748442		-0.0627286	-0.31553	0.0754394	-0.04	0.116196	0.00958683	-0.0515064	-0.0637302
TGFB1:c.712GT	43.39	31.5321	0.22293	1.54096	0.474132	0	0.00159236	0	0				0.5	1.2	0				0	0	0	0	0	0	0	0	0	rs1454205854		0.907083	0.506881	0.0265782	-0.00827586	-0.0037466	0.22693	0.730473	0.740272
TGFB1:c.712GA	43.39	31.5321	0.22293	1.54096	0.474132	4.148e-06	0.00318471	0	0.01				0.5	1.2	0				4.148e-06	0	0	0	0	0	0	0	3.383e-05	rs1454205854		1.17217	0.570817	0.334132	-0.0331034	-0.0568457	0.142312	0.500672	0.232962
TGFB1:c.715TA	53.93	31.9823	0.503968	1.71025	0.543681	3.587e-05	0.103175	1	0.515		0	0	0.5	4.1	1.1		0.001	0	3.587e-05	0	0	0	0.0004893	0	0	0	0	rs569594975	0	0.650417	0.388625	0.280547	0.106207	-0.0854438	0	0.219797	0.00571812
TGFB1:c.718AC	58.76	31.7734	0.134146	1.54808	0.47639	2.789e-05	0.00406504	0.685	0.08				0.5	-1.6	-0.9				2.789e-05	0	5.785e-05	0	0	0	4.407e-05	0	0	rs148552731		-0.0851657	0.199004	0.160789	0	-0.139977	0.198886	0.228327	0.0870232
TGFB1:c.718AG	58.76	31.7734	0.134146	1.54808	0.47639	7.969e-06	0	0.935	0.18				0.5	0.6	0.4				7.969e-06	0	0	0	0	0	1.763e-05	0	0	rs148552731		-1.0252	0.10708	0.0611084	0.448276	0.0294412	-0.0715458	-0.505208	0.00796934
TGFB1:c.719CA	58.76	31.7734	0.134146	1.54808	0.47639	3.984e-06	0.0691057	0.916	0.14				0.5	1.9	2.7				3.984e-06	0	2.893e-05	0	0	0	0	0	0	rs1261530955		-0.377276	0.0155474	-0.0468169	0.0965517	-0.0438916	0.198886	0.0280433	0.225464
TGFB1:c.721AG	51.81	31.3525	0.182266	1.90032	0.588403	1.195e-05	0.00492611	0.9985	0.33				0.5	0.1	-1.6				1.195e-05	0	8.68e-05	0	0	0	0	0	0	rs747216224		0.988631	0.393256	0.212492	0.322759	0.0211977	0	0.489991	0.32976
TGFB1:c.722CT	51.81	31.3525	0.182266	1.90032	0.588403	7.968e-05	0.00492611	0.998	0.11	0.000227			0.5	2.3	-2.2	0.0001163			7.968e-05	0.0001232	5.786e-05	0	0	0	0.000141	0	0	rs72480424		-0.0881979	0.331476	-0.0191992	0.227586	0.015955	0	-0.0543924	0.149164
TGFB1:c.724GA	66.86	29.8246	0.180371	1.28711	0.437749	7.969e-06	0.460212	0.998	0.545				0.5	3.5	1.3				7.969e-06	0	0	0	5.438e-05	0	8.813e-06	0	0	rs745664232		2.32956	-0.0942271	0.112926	-0.206897	-0.15247	0	0.730055	-0.086115
TGFB1:c.748AG	72.21	28.3992	0.232558	0.914302	0.283254	3.982e-06	0.0215332	0.963	0.2				0.5	-1.9	-1.1				3.982e-06	0	0	0	5.438e-05	0	0	0	0	rs778626011		-1.72423	-0.365222	-0.344828	-0.198966	-0.0586532	-0.43117	-0.426655	-0.233399
TGFB1:c.749TG	72.21	28.3992	0.232558	0.914302	0.283254	3.982e-06	0.0223945	0.3185	0.06				0.5	-1	0				3.982e-06	6.157e-05	0	0	0	0	0	0	0	rs757193903		-0.40774	-0.587325	-0.169164	-0.381034	-0.0695798	-0.173882	-0.00193163	-0.474129
TGFB1:c.763CA	60.45	29.5201	0.145136	0.895753	0.306963	0	0.145136	0.5	0.5				0.5	0	-3.1				0	0	0	0	0	0	0	0	0	rs753735387		0.394365	0.471097	0.159671	0.0344828	-0.0531079	0.111781	0.175274	0.185996
TGFB1:c.763CT	60.45	29.5201	0.145136	0.895753	0.306963	1.991e-05	0.00318979	0.023	0				0.5	0	-0.5				1.991e-05	0	0	0	5.438e-05	4.63e-05	1.762e-05	0	3.266e-05	rs753735387		0.129279	-0.160391	-0.147883	0.0593103	-8.7578e-06	0.196399	0.405075	0.393966
TGFB1:c.764GA	60.45	29.5201	0.145136	0.895753	0.306963	2.39e-05	0.0122275	0.1845	0.255	0			0.5	0.7	1.5	0.0004651			2.39e-05	0	0	9.934e-05	0	0	3.526e-05	0	3.266e-05	rs149900977		0.313312	0.45067	0.281297	0.310345	0.111052	0.196399	0.405075	0.297147
TGFB1:c.781AT	58.78	31.141	0.730384	2.11415	0.741518	0.5	0.0136914	0.4395	0.065		0	0	0.5	0.5	0		0	0										rs547881966	0.002	-0.721869	-0.0532103	-0.177762	-0.424828	0.0319302	-0.629862	-0.705648	-0.745015
TGFB1:c.788CT	62.2	32.1826	0.165217	1.91643	0.546094	0.02591	0.213043	0.258	0.315	0.003858	0	0.0159	0.5	0	0	0.02907	0	0.0318	0.02591	0.00345	0.0188	0.1124	0	0.03843	0.02932	0.03312	0.01009	rs1800472	0.0112	0.453628	-0.110492	-0.0191992	0.227586	0.015955	0	0	-0.0822905
TGFB1:c.791CT	51.89	33.1863	0.973325	2.95813	0.938595	3.186e-05	0.000620347	0.019	0.025	0			0.5	-1	-0.2	0.0001163			3.186e-05	0.0001232	0	0	0	0	5.287e-05	0	0	rs146182311		2.7648	5.13377	1.82768	0.128276	0.194461	0.675229	0.610919	0.532659
TGFB1:c.818GA	75.42	32.8522	0.465492	1.33122	0.426408	7.962e-06	0.00881057	0.911	0.18		0	0	0.5	0.7	0.9		0.001	0	7.962e-06	0	0	0	5.437e-05	0	8.809e-06	0	0	rs559265663	0	-0.285867	-0.67727	-0.376906	0.413793	0.00631356	-0.00958683	0.0668243	0.028712
TGFB1:c.821CT	71.95	34.0166	0.128731	1.51317	0.424519	3.981e-06	0	0.2835	0.035				0.5	0.6	0.5				3.981e-06	0	0	0	0	0	8.808e-06	0	0	rs775636009		-0.0784242	-0.211101	-0.195773	0.121379	0.122612	0.119051	0.38111	0.222261
TGFB1:c.829CT	65.97	33.9038	0.342518	2.29325	0.64856	0	0	0.0345	0				0.5	0	0				0	0	0	0	0	0	0	0	0	rs1274564517		0.263917	0.263465	0.0779209	0.826207	0.0167652	0.340763	0.295081	0.227432
TGFB1:c.830GA	65.97	33.9038	0.342518	2.29325	0.64856	3.981e-06	0.00162075	0.344	0				0.5	2.7	1.7				3.981e-06	0	0	0	0	0	8.81e-06	0	0	rs1195992341		0.0148375	0.284807	0.163193	0.171034	0.132381	0.340763	0.295081	0.223812
TGFB1:c.839TC	59.18	30.8222	0.745922	2.02125	0.668963	3.981e-06	0.00627353	0.65	0.005				0.5	0.6	0.4				3.981e-06	0	0	0	0	0	0	0	3.266e-05	rs778711968		-3.71303	-2.61821	-1.82768	-0.128276	-0.194461	-0.675229	-0.486886	-0.708072
TGFB1:c.841GA	68.32	28.0837	0.693888	1.92921	0.679101	7.962e-06	0.00842993	0.099	0.035				0.5	-0.7	0.9				7.962e-06	0	0	0	0.0001087	0	0	0	0	rs1348401868		-1.31239	-0.22617	-0.0109432	0.241379	-0.144288	-0.00958683	-0.0189604	0
TGFB1:c.845CT	68.16	27.7356	0.468321	1.59034	0.507885	3.981e-06	0.00105597	0.53	0.02				0.5	0.8	-0.4				3.981e-06	0	0	0	0	0	8.812e-06	0	0	rs1302567272		-0.00210789	-0.471352	-0.0191992	0.227586	0.015955	0	0	0
TGFB1:c.851AG	69.55	26.5115	0.607615	1.81584	0.616722	3.982e-06	0.00105764	0.0385	0.035				0.5	-1.1	-0.6				3.982e-06	0	0	0	0	0	8.814e-06	0	0	rs749275172		0.261399	-0.0707924	0.0352401	0.291034	-0.00862066	0.0655328	0.0786502	-0.0547377
TGFB1:c.865AG	74.35	29.2559	0.29718	1.17648	0.35262	1.199e-05	0.0135575	0.998	0.525				0.5	-3.8	-4.3				1.199e-05	0	2.896e-05	0	0	0	8.845e-06	0	3.269e-05	rs1189582676		-0.717827	-0.0461504	-0.0600345	-0.0124138	0.0121827	-0.08349	-0.24032	0.0125955
TGFB1:c.866CT	74.35	29.2559	0.29718	1.17648	0.35262	7.991e-06	0.00596529	0.9425	0.14				0.5	-1.4	0.7				7.991e-06	0	0	0	0	0	0	0	6.54e-05	rs770754343		1.09386	0.45226	0.584209	0.471724	0.0598033	0.683259	0.655278	0.645929
TGFB1:c.872AC	79.75	29.842	0.150292	1.46023	0.401741	2.393e-05	0.0100903	0.077	0.085				0.5	0	0				2.393e-05	0	0	0	0	0	0	0	0.0001961	rs747968669		-0.806383	-0.952636	-0.654832	-0.411034	-0.204542	-0.683259	-0.635906	-0.924381
TGFB1:c.886CT	77.15	29.9067	0.817941	2.52985	0.790724	0	0	0.002	0				0.5	2	-0.6				0	0	0	0	0	0	0	0	0	rs1204546453		-0.702872	-0.789636	-0.147883	0.0593103	-8.7578e-06	0.196399	0	0
TGFB1:c.886CA	77.15	29.9067	0.817941	2.52985	0.790724	3.984e-06	0.817941	0.5	0.5				0.5	1.8	-0.6				3.984e-06	6.16e-05	0	0	0	0	0	0	0	rs1204546453		-0.1983	-0.204566	0.159671	0.0344828	-0.0531079	0.111781	-0.0836443	-0.0923176
TGFB1:c.887GA	77.15	29.9067	0.817941	2.52985	0.790724	0.0004183	0.00583864	0.2875	0.03	0	0	0	0.5	-0.7	-0.6	0.0005814	0	0.001	0.0004183	6.161e-05	5.787e-05	0	0	0.0006483	0.0007405	0.00049	3.267e-05	rs200164212	0	0.132835	0.0342079	0.281297	0.310345	0.111052	0.196399	0	0
TGFB1:c.899TC	72.83	30.3425	0.837222	2.67343	0.82555	3.981e-06	0	0.01	0				0.5	-0.3	-2.4				3.981e-06	0	0	0	5.44e-05	0	0	0	0	rs201635147		-0.224853	-0.354775	-0.0911214	-0.233448	-0.0219905	-0.0823355	-0.0591679	-0.268775
TGFB1:c.907CT	74.75	30.3829	0.611697	2.14581	0.610131	7.961e-06	0.00052687	0.0005	0				0.5	1.1	3.9				7.961e-06	0	0	0.0001985	0	0	0	0	0	rs200527282		-0.103485	0.270207	0.0779209	0.826207	0.0167652	0.340763	0.0438202	0.490286
TGFB1:c.908GA	74.75	30.3829	0.611697	2.14581	0.610131	2.388e-05	0.00052687	0.001	0				0.5	2.2	2.9				2.388e-05	6.155e-05	0	0	0	0	3.521e-05	0	3.267e-05	rs775861573		-0.207877	0.445052	0.163193	0.171034	0.132381	0.340763	0.0438202	0.490286
TGFB1:c.922TC	64.88	22.2202	0.998419	3.12431	1.0133	3.979e-06	0	0	0				0.5	1.7	-0.1				3.979e-06	0	0	0	0	0	8.799e-06	0	0	rs761279576		-0.129965	0.167142	0.147883	-0.0593103	8.7578e-06	-0.196399	-0.0903122	-0.36701
TGFB1:c.926AG	69.07	20.961	0.715867	2.29602	0.696151	0.5	0.111228	0.001	0.14	0.000227			0.5	-0.1	0.2	0												rs369182751		0.576027	-0.0114409	0.236931	-0.411034	-0.164214	-0.0846178	0	-0.485348
TGFB1:c.936CT	69.31	23.2218	0.822785	2.56109	0.836001	2.785e-05	0.822785	0.5	0.5				0.5	-2.5	-0.6				2.785e-05	0	0	0	0	0	5.28e-05	0.0001631	0	rs767685429		-0.643294	0.539449	-0.209726	-0.141379	-0.0867449	-0.189821	-0.3852	0.342817
TGFB1:c.936CG	69.31	23.2218	0.822785	2.56109	0.836001	7.958e-06	0.000527426	0.005	0.05				0.5	0	-1.5				7.958e-06	0	0	0	0	0	0	0	6.533e-05	rs767685429		0.52504	0.802787	0.324317	0.169655	0.0720055	0	0	0.497359
TGFB1:c.939GT	68.15	23.66	0.709916	2.19512	0.682033	1.591e-05	0	0.0435	0.005				0.5	-2.9	1.7				1.591e-05	0	0	0	0	0	2.64e-05	0.0001631	0	rs200763912		-0.361547	-1.01319	-0.0882143	-0.0886207	-0.44726	-0.0121789	-0.223028	-0.527917
TGFB1:c.944AG	67.93	24.3427	0.814971	2.37358	0.775567	1.591e-05	0.0163416	0.3445	0.085				0.5	0	0				1.591e-05	0	5.784e-05	0	0	0	8.797e-06	0	3.266e-05	rs199516461		0.615931	0.169508	0.236931	-0.411034	-0.164214	-0.0846178	0	-0.146522
TGFB1:c.945GC	67.93	24.3427	0.814971	2.37358	0.775567	3.979e-06	0	0.0235	0.01				0.5	-0.1	2				3.979e-06	0	0	0	0	0	8.797e-06	0	0	rs766572720		-0.0545783	-0.649354	-0.0754394	0.04	-0.116196	-0.00958683	0	-0.482924
TGFB1:c.953AG	60.99	25.6201	0.230242	1.2068	0.376354	3.978e-06	0.0052687	0.35	0.095				0.5	-3.9	-2				3.978e-06	0	0	0	0	0	8.795e-06	0	0	rs763101036		-0.416057	-0.879171	-0.406363	0.037931	-0.0148395	-0.468002	-0.37822	-0.608459
TGFB1:c.961TC	57.08	25.6375	0.676688	2.46567	0.7389	3.978e-06	0.00316456	0.4825	0.05				0.5	2	3.6				3.978e-06	0	2.892e-05	0	0	0	0	0	0	rs769434404		0.139182	0.75816	0.0812604	-0.121379	-0.177035	-0.507423	-0.406844	0
TGFB1:c.967CT	54.99	27.246	0.12302	1.6771	0.471102	1.193e-05	0.00105597	0.2795	0.055				0.5	-2.8	0				1.193e-05	0.0001846	0	0	0	0	0	0	0	rs748135261		-0.132388	-0.00681073	-0.0812604	0.121379	0.177035	0.507423	0.439794	0.125972
TGFB1:c.970GA	63.83	28.488	0.997888	3.11919	0.982315	7.956e-06	0	0	0				0.5	0	-0.7				7.956e-06	0	2.892e-05	0	0	0	8.796e-06	0	0	rs768250306		1.3242	0.146571	0.334132	-0.0331034	-0.0568457	0.142312	0.360814	-0.102351
TGFB1:c.973CG	62.25	29.0385	0.421414	1.60158	0.452403	0.5	0.234705	0.1925	0.26		0	0.0014	0.5	-0.4	0.1		0	0										rs200209614	0	0.414866	0.354155	0.318449	0.322759	0.121978	0.00467272	0.146752	0
TGFB1:c.991AG	50.97	29.7836	0.72496	2.18179	0.675495	3.978e-06	0.00688924	0.0075	0.005				0.5	-7.1	-6.5				3.978e-06	0	0	0	5.437e-05	0	0	0	0	rs745482429		-0.250205	0.0214649	-0.112926	0.206897	0.15247	0	0	0
TGFB1:c.992GC	50.97	29.7836	0.72496	2.18179	0.675495	7.956e-06	0.00847907	0.0145	0.02				0.5	-0.4	2.2				7.956e-06	0	0	0	0.0001087	0	0	0	0	rs199713772		-0.364189	-0.291954	-0.0593756	-0.0524138	-0.0583912	0	-0.00175428	0
TGFB1:c.992GA	50.97	29.7836	0.72496	2.18179	0.675495	3.978e-06	0.0922099	0.068	0.095				0.5	1.1	3.4				3.978e-06	0	0	0	0	0	8.797e-06	0	0	rs199713772		-0.674432	-1.15334	-0.376906	0.413793	0.00631356	-0.00958683	-0.0530328	0
TGFB1:c.997GA	74.62	30.7982	0.677144	2.11609	0.667123	3.978e-06	0.0447523	0.061	0.105				0.5	-0.9	0.6				3.978e-06	0	0	0	0	0	8.796e-06	0	0	rs200230083		-1.31239	-0.110333	-0.0109432	0.241379	-0.144288	-0.00958683	-0.0189604	-0.0147379
TGFB1:c.1001CT	78.05	31.7039	0.758014	2.43248	0.757347	1.591e-05	0.00251414	0.0295	0.01				0.5	-3.4	-0.9				1.591e-05	6.152e-05	0	9.934e-05	5.437e-05	0	8.796e-06	0	0	rs753287325		0.662484	0.804513	0.584209	0.471724	0.0598033	0.683259	0.619431	0.726774
TGFB1:c.1010GC	79.11	32.8128	0.682927	2.15951	0.647563	0.0006088	0.0499703	0.9465	0.08		0	0	0.5	-0.7	3.8		0	0	0.0006088	0	2.892e-05	0	0	0	0.0001056	0.002611	0.00405	rs199699574	0.0041	-0.588592	0.432136	-0.0593756	-0.0524138	-0.0583912	0	0	0
TGFB1:c.1010GA	79.11	32.8128	0.682927	2.15951	0.647563	3.979e-06	0.0892326	0.268	0.065				0.5	1.3	3.8				3.979e-06	0	0	0	0	0	8.799e-06	0	0	rs199699574		-0.978209	-0.637629	-0.376906	0.413793	0.00631356	-0.00958683	0	0
TGFB1:c.1021GA	65.96	32.2456	0.280566	1.70204	0.458641	0	0.002574	0.029	0.01				0.5	2.3	0.8				0	0	0	0	0	0	0	0	0	rs980524311		-2.15555	-1.26522	-0.212492	-0.322759	-0.0211977	0	0	0
TGFB1:c.1039AT	28.27	31.9711	0.984188	3.02483	0.966395	7.156e-06	0.000545256	0	0				0.5	0.3	0				7.156e-06	0	0	0	0	0	1.918e-05	0	0	rs763943753		0.174042	0.133539	0.0596475	-0.216552	-0.0568706	0.00958683	0.136393	0.121369
TGFB1:c.1046GA	26.39	32.1061	0.238537	1.90043	0.5661	6.974e-06	0.0103712	0	0.52				0.5	2	2.4				6.974e-06	0	0	0	0	0	0	0	4.355e-05	rs1307016918		-0.192564	-0.264434	-0.253038	-0.0344828	-0.00186912	0	-0.0903792	-0.130277
TGFB1:c.1055CT	-10.36	33.8924	0.960634	2.8959	0.937674	6.675e-06	0.0082012	0.742	0.06				0.5	2.1	-0.6				6.675e-06	0	0	0	0	0	1.745e-05	0	0	rs775550741		0.693164	0.260991	1.40848	0.208276	0.908727	0.766749	0.179513	-0.0554134
TGFB1:c.1075CG	24.01	32.4854	0.776079	2.34294	0.774441	6.043e-06	0.00491535	0.685	0.01				0.5	1.7	0				6.043e-06	0	0	0	0	0	1.514e-05	0	0	rs1161284006		-0.139982	-0.0757033	-0.347093	-0.161379	0.347598	0	0.021129	0.0142899
TGFB1:c.1079CT	31.69	32.1882	0.13512	1.74344	0.559346	1.19e-05	0.0727571	0.999	0.75				0.5	2.8	1.9				1.19e-05	0.0001006	0	0	0	0	1.478e-05	0	0	rs1046906328		1.94757	2.96313	1.40848	0.208276	0.908727	0.766749	0.726089	0.683762
TGFB1:c.1081CG	42.42	31.8591	0.82092	2.59535	0.766886	5.926e-06	0	0.009	0				0.5	-0.3	3.8				5.926e-06	0	0	0	7.662e-05	0	0	0	0	rs1412857897		-0.615258	-0.693275	-0.457201	0.0910345	0.745836	0	-0.0511714	0
TGFB1:c.1088CG	67.58	30.7786	0.979098	3.0139	0.944415	1.717e-05	0	0.002	0.03				0.5	0.1	0.3				1.717e-05	0	0	0	0	0	4.202e-05	0	0	rs758966134		0.918711	2.39256	0.754123	-0.0110345	0.112823	0.47883	0.535252	0.532659
TGFB1:c.1099GC	74.63	29.844	0.156009	2.35821	0.701119	0	0.761852	0.669	1				0.5	0.4	0.2				0	0	0	0	0	0	0	0	0	rs1259990378		1.974	0.434011	0.457201	-0.0910345	-0.745836	0	0.325735	-0.138089
TGFB1:c.1105TC	89.5	27.3745	0.745865	2.49547	0.772157	5.157e-06	0.000551268	0.021	0.03				0.5	-1.8	-0.6				5.157e-06	0	0	0	0	0	0	0	3.856e-05	rs1483172920		0.119678	0.299953	0.0500319	-0.128276	0.101007	0	0	0.221854
TGFB1:c.1108GT	88.46	29.1593	0.485667	1.74355	0.527288	1.534e-05	0.022602	0.894	0.06				0.5	-6.6	-0.8				1.534e-05	0	3.457e-05	0	0	0	0	0	7.66e-05	rs1254766061		-0.355579	-2.37724	-0.941996	-0.148966	-0.829177	-0.629862	-0.329801	-0.810284
TGFB1:c.1111GA	89.93	30.3253	0.949255	2.85043	0.932636	0	0.00330943	0	0				0.5	2	4.6				0	0	0	0	0	0	0	0	0	rs1218637002		-1.41949	-0.0942271	0.112926	-0.206897	-0.15247	0	-0.185985	-0.086115
TGFB1:c.1112GA	89.93	30.3253	0.949255	2.85043	0.932636	4.99e-06	0.0248207	0	0				0.5	-0.3	4				4.99e-06	0	0	0	0	0	1.159e-05	0	0	rs1316967721		-0.609289	-1.04671	-0.253038	-0.0344828	-0.00186912	0	0	-0.370535
TGFB1:c.1114CT	97.43	29.8656	0.593267	2.24471	0.637742	4.981e-06	0	0	0				0.5	0	-0.7				4.981e-06	0	0	0	0	0	0	0	3.76e-05	rs770505137		0.459254	0.270207	0.0779209	0.826207	0.0167652	0.340763	0	0.490286
TGFB1:c.1115GA	97.43	29.8656	0.593267	2.24471	0.637742	4.949e-06	0	0.002	0				0.5	0.3	0				4.949e-06	0	0	0	6.468e-05	0	0	0	0	rs1356986799		-0.369903	0.445052	0.163193	0.171034	0.132381	0.340763	0	0.490286
TGFB1:c.1124AG	96.85	29.4592	0.747788	2.38216	0.726132	1.951e-05	0.0763274	0.001	0.08				0.5	0	0				1.951e-05	0	0	0	0	0	4.52e-05	0	0	rs937001579		0.615931	-0.121282	0.236931	-0.411034	-0.164214	-0.0846178	0	-0.164568
TGFB1:c.1126GA	96.85	29.7288	0.587354	2.37497	0.674547	0	0	0	0				0.5	3.2	0.6				0	0	0	0	0	0	0	0	0	rs1399870813		-0.670738	-1.8403	-0.764234	0.275862	-0.861107	0	0	0
TGFB1:c.1130AG	95.5	30.0736	0.807991	2.48529	0.778579	4.885e-06	0	0	0				0.5	0.1	-1.7				4.885e-06	0	0	0	0	0	1.134e-05	0	0	rs1290535843		-1.01589	-0.170638	-0.108666	-0.0813793	-0.454913	-0.22693	-0.399719	-0.232319
TGFB1:c.1138TC	93.23	30.216	0.815951	2.58951	0.775033	0	0.171221	0.025	0				0.5	-0.9	-1.7				0	0	0	0	0	0	0	0	0	rs1455791467		1.0676	0.492133	-0.00198411	0	-0.0795673	0.114378	0.192677	0.165145
TGFB1:c.1142AG	94.64	30.0638	0.825893	2.49492	0.812786	5.025e-06	0.015625	0.009	0.01				0.5	-2.7	-2.7				5.025e-06	0	0	0	0	0	1.179e-05	0	0	rs781566009		0.58807	0.562885	0.376906	-0.413793	-0.00631356	0.00958683	-0.17564	-0.0872581
TGFB1:c.1146GT	94.72	30.4895	0.994969	3.09619	1.00495	0	0.00111794	0.003	0				0.5	0	1.2				0	0	0	0	0	0	0	0	0	rs1188593855		-0.0867863	-0.552774	0.142755	-0.166552	0.0257798	-0.116551	-0.346048	-0.758967
TGFB1:c.1149CG			0.47138	2.2473	0.640305	1.029e-05	0.0016835	0.003	0				0.5	-2.1	-2.9				1.029e-05	0	0	0	0	0	0	0	7.592e-05	rs768959025		-0.224929	0.241466	-0.293515	0.25931	0.0202069	0	0	0.325735
TGFB1:c.1149CT			0.47138	2.2473	0.640305	3.601e-05	0.47138	0.5	0.5				0.5	-0.2	0				3.601e-05	0	0.0002429	0	0	0	0	0	0	rs768959025		-0.0393267	0.789319	-0.15076	0.0927586	0.0459867	-0.116551	-0.0321052	0.325735
TGFB1:c.1150GC			0.989876	3.06263	0.963356	5.169e-06	0.00281215	0.002	0				0.5	-0.4	1.3				5.169e-06	0	0	0	0	0	0	0	3.805e-05	rs747563417		1.974	0.61302	0.457201	-0.0910345	-0.745836	0	0.325735	-0.190868
TGFB1:c.1153CG			0.147523	2.08345	0.635007	5.258e-06	0	0.022	0				0.5	-3	-0.4				5.258e-06	0	0	0	0	0	1.254e-05	0	0	rs981119783		1.0705	0.548237	0.317494	0.308966	0.234401	0.340763	0.0918621	0.0370804
TGFB1:c.1154GA			0.147523	2.08345	0.635007	2.646e-05	0	0.021	0				0.5	-0.3	3.2				2.646e-05	0	7.082e-05	0	0	0	3.792e-05	0	0	rs201700967		-0.445286	-0.85705	0.163193	0.171034	0.132381	0.340763	0.0918621	-0.285093
TGFB1:c.1154GT			0.147523	2.08345	0.635007	5.292e-06	0.000563063	0.036	0				0.5	1.8	0.6				5.292e-06	8.469e-05	0	0	0	0	0	0	0	rs201700967		-0.448288	0.174301	0.152558	0.0496552	-0.052097	-0.16666	-0.525141	-0.056669
TGFB1:c.1159TA			0.99547	3.09946	0.989689	5.439e-06	0	0.065	0				0.5	1.1	-0.6				5.439e-06	0	0	0	0	0	0	0	3.9e-05	rs1336387628		0.115296	0.62311	0.352499	-0.724138	0.0651656	0	-0.241375	0
TGFB1:c.1164GT			0.785471	2.44501	0.764524	5.642e-06	0.00170261	0.005	0.03				0.5	0	0				5.642e-06	0	3.682e-05	0	0	0	0	0	0	rs943475580		-0.297383	-0.482031	-0.0658064	-0.242759	-0.184841	0	-0.199658	-0.405192
GSK3A:c.6CA			0.933333	2.7768	0.894506	0	0	1	0.01				0.5	0	0				0	0	0	0	0	0	0	0	0	rs1250528801		0.433081	0.504557	0.0563344	-0.0689655	-0.0832819	0	0	0.162016
GSK3A:c.13GA			0.639344	2.23957	0.667059	0.0001227	0	0.84	0.61				0.5	0	2.4				0.0001227	0	0	0	0	0	0.0001715	0	0.0002223	rs1483941949		0.992039	0.510582	0.334132	-0.0331034	-0.0568457	0.142312	0.288377	0.0875488
GSK3A:c.31CT	14.77	23.8995	0.851351	2.6254	0.812876	0	0.135135	0.986	0.04				0.5	-2.3	0.6				0	0	0	0	0	0	0	0	0	rs1311009534		0.196455	-0.0224639	-0.0367245	0	0.110514	-0.143133	-0.211754	-0.0979772
GSK3A:c.41CT	1.28	26.4373	0.947368	2.79464	0.907346	2.421e-05	0	0.93	0.04				0.5	1.5	2				2.421e-05	0	0	0	0	0	0	0	9.787e-05	rs747505933		0.602374	0.19811	0.53791	0.103448	0.10225	0.162916	0.137589	-0.132082
GSK3A:c.104GA	58.26	21.9652	0.719298	2.04829	0.690241	0.0002622	0	0.956	0.06				0.5	4.7	2.4				0.0002622	0	0.001457	0	0	0	0	0	0	rs1035648407		-0.976488	-0.276205	-0.253038	-0.0344828	-0.00186912	0	-0.547431	0
GSK3A:c.116CT	69.15	23.5223	0.811881	2.29565	0.775052	1.798e-05	0.00990099	1	0.05				0.5	-4.4	1.5				1.798e-05	0	0	0	0	0	4.805e-05	0	0	rs1156505226		0.602374	0.344115	0.53791	0.103448	0.10225	0.162916	0.137589	-0.188647
GSK3A:c.124GA	68.76	23.7173	0.964706	2.89958	0.932708	0	0.0117647	0.958	0.65				0.5	0.9	4.1				0	0	0	0	0	0	0	0	0	rs1256218535		1.78261	0.215576	0.112926	-0.206897	-0.15247	0	0.397387	0.0486673
GSK3A:c.134GA	45.33	27.3451	0.763636	2.27511	0.738565	3.61e-05	0.00909091	1	0.27				0.5	1.3	2.7				3.61e-05	0.001479	0.0001022	0	0	0	0	0	0	rs745884025		-0.976488	-0.61644	-0.253038	-0.0344828	-0.00186912	0	-0.547431	0
GSK3A:c.157GC	30.77	27.5395	0.684615	2.15896	0.673603	0	0.00769231	0.982	0.04				0.5	5.8	3.2				0	0	0	0	0	0	0	0	0	rs1328902462		-0.555411	0.0749489	0.179092	-0.0248276	-0.0492395	-0.0261386	-0.235794	-0.0194255
GSK3A:c.163GA	21.42	27.5948	0.280347	1.61028	0.477721	1.641e-05	0.00289017	0.997	0.7				0.5	2.8	2.7				1.641e-05	0	0	0	0	0	4.395e-05	0	0	rs1266670338		-0.557865	-0.200872	-0.212492	-0.322759	-0.0211977	0	-0.352137	0
GSK3A:c.167TC	21.72	28.1003	0.246459	1.40541	0.457218	0.00053	0.0169972	0.995	0.69				0.5	-1.8	-2				0.00053	0	0	0	0	0.004313	0.0006199	0.0005669	0	rs779095296		-1.0967	-0.418968	-0.584209	-0.471724	-0.0598033	-0.683259	-0.640692	-0.411415
GSK3A:c.168GA	21.72	28.1003	0.246459	1.40541	0.457218	1.641e-05	0.00849858	1	0.44				0.5	-2	0.5				1.641e-05	0	0	0	0.0007246	0	0	0	0	rs1322502216		-1.60303	-0.224615	-0.43627	-0.537883	-0.0908033	-0.564187	-0.807238	-0.325079
GSK3A:c.176GA	11.54	28.7425	0.496021	2.02916	0.607716	0	0	0.975	0.08				0.5	1.6	-2.5				0	0	0	0	0	0	0	0	0	rs757519746		-0.167351	-0.281678	-0.253038	-0.0344828	-0.00186912	0	0	-0.204827
GSK3A:c.188CT	28.61	25.1922	0.452656	1.30442	0.430933	1.735e-05	0.00230947	0.632	0.04				0.5	2	1.7				1.735e-05	0	0.0001019	0	0	0	0	0	0	rs1387601771		0.835633	0.508167	0.53791	0.103448	0.10225	0.162916	0.105604	0.169628
GSK3A:c.191GT	25.44	24.9139	0.438871	1.89268	0.570917	1.73e-05	0.0031348	0.973	0.04				0.5	1.1	-2.8				1.73e-05	0	0	0	0	0	4.602e-05	0	0	rs1286954422		-0.07043	0.205792	-0.0785748	0.175172	-0.0424362	0	-0.0152507	0.324857
GSK3A:c.196GA	34.59	24.0041	0.465438	1.68549	0.515739	0	0.00921659	0.002	0.4				0.5	1.8	2.8				0	0	0	0	0	0	0	0	0	rs1459272124		2.00318	0.0745322	0.334132	-0.0331034	-0.0568457	0.142312	0.743801	-0.0609085
GSK3A:c.202GA	35.05	24.3644	0.579882	2.06969	0.619936	1.798e-05	0.325444	0.004	0.53				0.5	3.8	0				1.798e-05	0.001393	0	0	0	0	0	0	0	rs763967845		-0.681504	0.30406	0.344892	-0.103448	-0.0571435	0.139483	-0.496009	0.0248567
GSK3A:c.205CG	44.52	22.8834	0.89759	2.58064	0.851922	3.641e-05	0.0120482	0.983	0.27				0.5	3.8	3.1				3.641e-05	0	0	0	0	0	4.776e-05	0.0006313	0	rs909735120		0.730733	0.240238	0.318449	0.322759	0.121978	0.00467272	0.310327	0.164576
GSK3A:c.212GT	42.13	22.0405	0.752066	2.14304	0.72176	1.827e-05	0	0.818	0.3				0.5	-3	2.5				1.827e-05	0	0	0	0	0	0	0	7.837e-05	rs1189739306		-0.65324	-1.08373	-0.344028	-0.234483	-0.237259	-0.481284	-0.43971	-0.0351759
GSK3A:c.215GA	57.03	22.3724	0.826087	2.34084	0.783647	7.241e-05	0.0434783	0.994	0.38				0.5	0	2.5				7.241e-05	0	0	0	0	0	0	0	0.0003133	rs752541196		-1.82543	-0.467894	-0.376906	0.413793	0.00631356	-0.00958683	-0.153344	-0.242084
GSK3A:c.217GA	56.82	21.2291	0.87037	2.50616	0.83564	0.0002721	0.0185185	0.988	0.39				0.5	-0.7	0.7				0.0002721	0	0.001575	0	0	0	0	0	0	rs767318232		2.42055	0.060538	0.112926	-0.206897	-0.15247	0	0.46202	-0.00118423
GSK3A:c.227GA	60.46	22.7638	0.851852	2.45111	0.820659	3.387e-05	0.00925926	0.994	0.14				0.5	3.5	1.2				3.387e-05	0	0	0	0	0	0	0	0.0001513	rs759540973		-0.0612035	-0.949805	-0.253038	-0.0344828	-0.00186912	0	0.0573037	0
GSK3A:c.235GA	50.9	23.8534	0.300546	1.58626	0.46827	0	0.374317	0.982	0.56				0.5	-3.7	-1.1				0	0	0	0	0	0	0	0	0	rs1019306691		-0.221666	0.172464	0.112926	-0.206897	-0.15247	0	-0.491476	0
GSK3A:c.238CT	36.42	25.2689	0.278689	1.82138	0.512615	1.606e-05	0.00819672	0.256	0.22				0.5	6.7	-0.5				1.606e-05	0	8.828e-05	0	0	0	0	0	0	rs1568467485		0.599611	-0.269266	0.00198411	0	0.0795673	-0.114378	-0.175388	-0.173301
GSK3A:c.242GA	35.26	24.6947	0.341398	1.55738	0.456155	0	0.0322581	0.382	0.5				0.5	3.4	-0.3				0	0	0	0	0	0	0	0	0	rs992462361		-0.0770902	0.0121336	-0.253038	-0.0344828	-0.00186912	0	-0.0211129	0.00265072
GSK3A:c.253AG	53.35	28.8037	0.458763	1.62325	0.486475	0	0.244845	1	0.07				0.5	1.1	1				0	0	0	0	0	0	0	0	0	rs1364314334		0.904889	0.411429	-0.112926	0.206897	0.15247	0	0.421764	0.0561895
GSK3A:c.259CT	50.15	29.7755	0.623482	1.7398	0.602488	1.468e-05	0.0364372	0.997	0.18		0	0	0.5	1.2	0		0.001	0	1.468e-05	0	8.456e-05	0	0	0	0	0	0	rs545519489	0	-0.182445	-0.310902	-0.109432	-0.0331034	0.00887006	-0.117549	-0.196458	-0.206512
GSK3A:c.260CT	50.15	29.7755	0.623482	1.7398	0.602488	1.448e-05	0.00809717	0.982	0.01				0.5	-1.2	-1				1.448e-05	0	8.446e-05	0	0	0	0	0	0	rs1388234779		2.50049	0.451908	1.82768	0.128276	0.194461	0.675229	0.638885	-0.0285159
GSK3A:c.263CT	48.24	30.0678	0.63981	2.23496	0.667985	7.299e-05	0.00473934	0.997	0.49				0.5	-4.7	1.1				7.299e-05	0	8.636e-05	0	0.001404	0	0	0	0	rs765917283		1.0131	2.83979	1.82768	0.128276	0.194461	0.675229	0.169687	0.566045
GSK3A:c.266CG	49.02	29.1217	0.554688	1.88335	0.554429	1.457e-05	0.00260417	0.863	0.05				0.5	0.4	0				1.457e-05	0	0	0	0	0	3.322e-05	0	0	rs772910426		-0.104127	-0.0553847	-0.265087	-0.0496552	0.0772407	-0.33609	-0.210203	-0.0968374
GSK3A:c.276GT	55.08	29.9643	0.892405	2.63679	0.863636	1.563e-05	0.0727848	0.988	0.07				0.5	-1.7	-3.5				1.563e-05	0	0	0	0.0003378	0	0	0	0	rs377139858		-0.691012	-1.64777	-0.0658064	-0.242759	-0.184841	0	-0.023481	-0.585412
GSK3A:c.276GA	55.08	29.9643	0.892405	2.63679	0.863636	0.0003908	0.892405	0.5	0.5	0			0.5	-1.8	-1	0.0002534			0.0003908	0	0.0001956	0.002979	0	0	0.0003776	0.0006579	0	rs377139858		-0.76483	-1.24051	-0.141246	-0.235862	0.0509023	-0.131929	-0.341861	-0.456644
GSK3A:c.280GC	56.49	29.8173	0.971831	2.93344	0.93989	0	0	0.464	0.03				0.5	4.2	0.9				0	0	0	0	0	0	0	0	0	rs747329882		-1.69453	-0.362037	-0.317494	-0.308966	-0.234401	-0.340763	-0.28273	-0.192161
GSK3A:c.284GA	49.13	30.3276	0.964789	2.90517	0.933402	3.977e-06	0	0.5855	0.075				0.5	0.2	0				3.977e-06	0	2.891e-05	0	0	0	0	0	0	rs779904255		0.245733	0.789316	0.406363	-0.037931	0.0148395	0.468002	0.182712	0.593216
GSK3A:c.292GA	53.98	29.7201	0.238047	2.21185	0.669295	3.579e-05	0	0.6985	0.0725				0.5	0.6	2.7				3.579e-05	0	0.0001445	0	0	4.62e-05	8.793e-06	0.000163	3.266e-05	rs749907832		1.75087	0.554732	0.334132	-0.0331034	-0.0568457	0.142312	0.616974	0
GSK3A:c.295AC	41.7	29.9887	0.980461	2.97687	0.948539	1.193e-05	0	0.87425	0.0875				0.5	-3.3	0				1.193e-05	0	0	0	0.0001631	0	0	0	0	rs1188285927		0.137571	0.762334	0.358557	-0.135172	-5.393e-05	0	-0.232319	0
GSK3A:c.298GT	38.66	29.1602	0.857286	2.61554	0.819827	7.954e-06	0.00650976	0.97575	0.055				0.5	1.6	-2.5				7.954e-06	0	0	0	0.0001087	0	0	0	0	rs1441919598		-1.06684	-1.4893	-0.941996	-0.148966	-0.829177	-0.629862	-0.732292	-0.708922
GSK3A:c.305CT	17.23	29.5256	0.987958	3.01534	0.958582	3.977e-06	0.000501756	0.1845	0.0525				0.5	0	0				3.977e-06	0	0	0	0	0	0	0	3.266e-05	rs764778729		-1.39047	-0.772879	-0.656132	-0.0344655	-0.0361769	-0.493454	-0.466773	-0.307109
GSK3A:c.310GA	21.73	30.1422	0.942442	2.76116	0.898473	4.782e-05	0.00950951	0.9665	0.2975	0.000227			0.5	-3.2	-0.9	0			4.782e-05	6.19e-05	2.893e-05	0	0	0	7.049e-05	0	6.533e-05	rs148059197		0.433619	0.0800705	0.041027	1.37931e-05	-0.0746863	0.139535	0.176063	0.179799
GSK3A:c.310GT	21.73	30.1422	0.942442	2.76116	0.898473	3.188e-05	0.0125125	0.99625	0.1675				0.5	0.7	0.1				3.188e-05	6.19e-05	0	0	0	0.0003248	0	0	0	rs148059197		0.341582	-0.191641	0.0155578	-0.0345172	-0.00269041	-0.0539745	0.0763511	-0.0709237
GSK3A:c.320TC	11.36	33.3907	0.0765383	2.47121	0.808109	1.193e-05	0.855928	1	0.7625				0.5	0.4	2.1				1.193e-05	0	0	0	0	0	0	0	9.799e-05	rs1268572541		1.04364	1.12879	0.728138	0.137931	0.0944467	0.772494	0.765257	0.77448
GSK3A:c.325CG	4.62	32.6033	0.822467	2.43524	0.812896	0.0002903	0.000501505	0.94175	0.0475	0.000227			0.5	-0.3	-1.2	0.0005814			0.0002903	0.0001846	0	0	0	4.619e-05	0.000589	0.0003258	0	rs35978177		-0.467251	0.22137	0.347093	0.0344828	0.398975	0.448875	-0.194731	0.286006
GSK3A:c.328GA	1.8	33.0057	0.980943	2.95735	0.949175	2.386e-05	0.00250752	0.5505	0.12				0.5	0	1.9				2.386e-05	0	0	0	0.0003262	0	0	0	0	rs754164769		-0.0566746	0.215576	0.112926	-0.206897	-0.15247	0	-0.144801	0.0486673
GSK3A:c.329GT	1.8	33.0057	0.980943	2.95735	0.949175	3.977e-06	0.000501505	0.383	0.005				0.5	-0.7	4.1				3.977e-06	0	0	0	0	0	0	0	3.266e-05	rs1285630690		-0.280847	-0.244996	-0.344028	-0.234483	-0.237259	-0.481284	-0.227398	-0.205411
GSK3A:c.329GA	1.8	33.0057	0.980943	2.95735	0.949175	1.193e-05	0	0.47925	0.0525				0.5	1.7	4				1.193e-05	6.153e-05	0	0	0	0	1.758e-05	0	0	rs1285630690		-0.229998	-0.0923989	-0.253038	-0.0344828	-0.00186912	0	-0.00143551	0.0443929
GSK3A:c.337CT	4.6	33.1088	0.977011	2.94369	0.94612	3.977e-06	0	0.163	0.0125				0.5	-0.3	-2.7				3.977e-06	0	0	0	0	0	8.791e-06	0	0	rs774878085		-0.26991	-0.301774	0.0779209	0.826207	0.0167652	0.340763	-0.0619282	-0.0247784
GSK3A:c.338GA	4.6	33.1088	0.977011	2.94369	0.94612	3.976e-06	0.0049975	0.396	0.0275				0.5	0	0.9				3.976e-06	0	0	0	0	0	0	0.0001629	0	rs771524236		0.242089	-0.85705	0.163193	0.171034	0.132381	0.340763	0.351638	-0.285093
GSK3A:c.340TC	1.3	33.4939	0.0869565	2.28532	0.731143	1.193e-05	0.772614	1	0.745				0.5	0.2	0.9				1.193e-05	0	0	0	0	4.619e-05	8.791e-06	0.0001629	0	rs773402220		-0.93966	-0.0653281	-0.00198411	0	-0.0795673	0.114378	-0.326016	-0.00969872
GSK3A:c.346GC	17.98	33.9468	0.994003	3.04848	0.968988	7.953e-06	0	0.2035	0.0625				0.5	5	0				7.953e-06	0.0001231	0	0	0	0	0	0	0	rs769972399		-0.440131	-0.306885	-0.347093	-0.0344828	-0.398975	-0.448875	-0.34731	-0.235015
GSK3A:c.359CT	28.81	31.1995	0.9045	2.66364	0.874519	1.193e-05	0.011	0.403	0.3925				0.5	1	1.5				1.193e-05	0	2.891e-05	0	0	0	1.758e-05	0	0	rs748311925		0.498219	0.422109	0.584209	0.471724	0.0598033	0.683259	0.518216	0.671631
GSK3A:c.366CG	20.35	30.536	0.205589	2.26634	0.71425	3.977e-06	0.0548902	0.7755	0.1275				0.5	-1.5	-2.6				3.977e-06	0	0	0	0	0	0	0	3.266e-05	rs781405859		-0.495134	-0.29914	-0.293515	0.25931	0.0202069	0	0	0.0346897
GSK3A:c.373AG	40.81	27.2011	0.998504	3.08042	0.969897	3.977e-06	0.000498753	0.64375	0.7875				0.5	-1	-1				3.977e-06	0	2.891e-05	0	0	0	0	0	0	rs1472502410		-0.0802292	-0.696957	-0.344828	-0.198966	-0.0586532	-0.43117	-0.229459	-0.436234
GSK3A:c.401AT	55.27	29.985	0.873317	2.69313	0.864531	3.977e-06	0.123691	0.7095	0.98				0.5	1.1	0				3.977e-06	0	0	0	0	0	8.793e-06	0	0	rs1181645225		-0.25316	0.0680835	-0.041863	-0.128276	0.0935646	0	-0.244872	0
GSK3A:c.410GA	27.68	32.1812	0.23591	2.51978	0.756382	3.58e-05	0	0.8935	0.03				0.5	2.2	1.5				3.58e-05	0	0	0	0	4.62e-05	7.035e-05	0	0	rs771018222		0.39674	0.00391251	0.281297	0.310345	0.111052	0.196399	0.14579	0
GSK3A:c.415GA	37.83	33.1012	0.0977556	2.1342	0.750061	7.955e-06	0.00648379	0.963	0.2775				0.5	1.1	-1				7.955e-06	0	5.782e-05	0	0	0	0	0	0	rs758313664		-0.373361	0.029218	0.213566	-0.0690103	-0.0388172	0.26949	0.197593	-0.0842806
GSK3A:c.422CG	46.68	32.4973	0.456858	2.24854	0.639218	3.978e-06	0.515212	0.97425	0.4175				0.5	0.6	1.9				3.978e-06	0	0	0	0	0	0	0	3.266e-05	rs377767121		0.332888	-0.199277	0.0593756	0.0524138	0.0583912	0	0	0
GSK3A:c.466TG	63.32	30.1976	0.999001	3.08245	0.983664	3.981e-06	0	0.0225	0				0.5	-0.3	0.1				3.981e-06	0	0	0	0	0	8.805e-06	0	0	rs753302903		0.263064	-0.180688	-0.0978318	-0.0965517	-0.127796	-0.481284	0.213817	-0.481765
GSK3A:c.487AG	83.84	26.7174	0.998001	3.07454	0.96932	0.5	0.00049975	0.03775	0.0125		0	0	0.5	-1.4	-3.3		0.001	0										rs188273923	0	-0.781206	-0.413827	-0.378379	-0.202759	-0.0423521	-0.481284	-0.556411	-0.183576
GSK3A:c.493CT	82.17	27.7732	0.991027	3.03599	0.960617	0	0	0.0015	0				0.5	1.6	4.3				0	0	0	0	0	0	0	0	0	rs1183969392		0.572538	0.520628	0.491635	0.348621	-0.0533701	0.619394	0.74634	0.451139
GSK3A:c.515TC	80.74	27.1186	0.993523	3.05019	0.964695	3.977e-06	0	0.018	0				0.5	0.2	-2.3				3.977e-06	0	0	0	5.437e-05	0	0	0	0	rs1231853362		-0.185752	0.0601266	-0.0911214	-0.233448	-0.0219905	-0.0823355	-0.0369387	0
GSK3A:c.562GA	41.27	28.5476	0.990547	3.0325	0.965502	3.98e-06	0	0.04275	0				0.5	0	0				3.98e-06	0	2.891e-05	0	0	0	0	0	0	rs759795011		0.838855	0.101878	-0.0114647	0.296552	-0.347544	0	0.65785	0.103413
GSK3A:c.610CT	81.06	26.5621	0.624378	2.42916	0.685998	3.984e-06	0	0.0115	0				0.5	1.5	0.8				3.984e-06	0	0	0	0	0	8.826e-06	0	0	rs961346905		0.0622256	-0.224653	-0.147883	0.0593103	-8.7578e-06	0.196399	0.309875	0
GSK3A:c.611GA	81.06	26.5621	0.624378	2.42916	0.685998	3.983e-06	0	0.20925	0.0025				0.5	-0.5	0.7				3.983e-06	0	2.891e-05	0	0	0	0	0	0	rs1156515117		0.415302	0.554097	0.281297	0.310345	0.111052	0.196399	0.309875	0
GSK3A:c.616GC	73.4	26.059	0.979115	2.96791	0.946622	7.978e-06	0	0.055	0.0125				0.5	1.9	-3.5				7.978e-06	0	0	0	0	4.652e-05	8.838e-06	0	0	rs1425030772		-1.66471	-0.664027	-0.318449	-0.322759	-0.121978	-0.00467272	0	-0.160764
GSK3A:c.619CT	71.61	25.4635	0.999503	3.08676	0.969328	3.994e-06	0	0.02525	0				0.5	-2.6	-2.7				3.994e-06	0	2.898e-05	0	0	0	0	0	0	rs762941632		0.50507	0.0616972	0.0779209	0.826207	0.0167652	0.340763	0.299427	0
GSK3A:c.620GA	71.61	25.4635	0.999503	3.08676	0.969328	1.198e-05	0	0.5195	0.015	0			0.5	0	0	0.0001163			1.198e-05	0	2.898e-05	0	0	0	1.77e-05	0	0	rs374117558		-0.0115593	-0.041666	0.163193	0.171034	0.132381	0.340763	0.299427	0
GSK3A:c.639GC	49.86	29.4202	0.925908	2.78152	0.89414	2.388e-05	0	0.427	0.3125				0.5	-2.5	-1.9				2.388e-05	0	0.0001735	0	0	0	0	0	0	rs780627193		-0.182717	0.31324	-0.0754394	0.04	-0.116196	-0.00958683	0	0.135894
GSK3A:c.644CT	47.53	29.4694	0.869219	2.54483	0.840999	3.98e-06	0.0905022	0.9805	0.2875				0.5	1.2	-1.5				3.98e-06	0	0	0	0	0	0	0	3.266e-05	rs747609490		-0.0649014	-0.93402	-0.0191992	0.227586	0.015955	0	-0.0487892	0
GSK3A:c.646AG	48.39	29.0655	0.622576	2.34529	0.656453	1.194e-05	0.0099453	0.88675	0.215				0.5	0	0				1.194e-05	0	0	0	0.0001631	0	0	0	0	rs780876254		-3.06557	-0.247242	-0.378379	-0.202759	-0.0423521	-0.481284	-0.7354	-0.302989
GSK3A:c.659AT	42.51	32.4664	0.613625	2.40076	0.701712	1.195e-05	0.382894	0.71775	0.27	0.0004539			0.5	0	-2.3	0			1.195e-05	6.152e-05	0	0	0	0	1.764e-05	0	0	rs370744168		0.0862147	0.0592984	0.041863	-0.0955172	0.0551977	0.0783577	-0.0850288	-0.05535
GSK3A:c.673AC	39	33.3537	0.99204	3.03485	1.00927	4.372e-06	0.0039801	0.97775	0.0425				0.5	0.9	1.4				4.372e-06	6.816e-05	0	0	0	0	0	0	0	rs1480971718		1.94782	0.899751	1.22143	-0.366897	0.115271	0	0	-0.138089
GSK3A:c.674TC	39	33.3537	0.99204	3.03485	1.00927	4.781e-05	0.000497512	0.55275	0.435				0.5	1.3	2.1				4.781e-05	6.762e-05	0	0	0	0	9.761e-05	0	0	rs759265893		-0.498219	-0.656238	-0.584209	-0.471724	-0.0598033	-0.683259	-0.518216	-0.829527
GSK3A:c.704TA	57.22	32.5314	0.998507	3.0782	0.969869	4.037e-06	0	0.01075	0				0.5	0.4	1.4				4.037e-06	0	0	0	0	0	8.96e-06	0	0	rs908624912		-0.572016	-0.237314	-0.298331	0.238621	0.0487498	-0.00958683	0	0
GSK3A:c.718GA	70.88	30.8301	0.241671	2.52631	0.753948	2.405e-05	0	0.1335	0				0.5	-0.7	0.1				2.405e-05	0	0	0.0005988	0	0	0	0	0	rs766460072		0.230754	-0.515104	-0.764234	0.275862	-0.861107	0	0.272529	0.127512
GSK3A:c.727CT	95.73	31.6941	0.999503	3.08676	0.969346	3.998e-06	0	0	0				0.5	0	0				3.998e-06	0	0	9.96e-05	0	0	0	0	0	rs1249544838		0.263917	0.0532995	0.0779209	0.826207	0.0167652	0.340763	0.295081	0.0584562
GSK3A:c.757GA	58.44	30.9565	0.981104	2.98261	0.965038	3.982e-06	0.0109398	0.79125	0.535				0.5	-0.4	0.2				3.982e-06	0	0	0	0	0	8.807e-06	0	0	rs750207489		-1.03076	-0.117549	-0.0109432	0.241379	-0.144288	-0.00958683	0	0.0277358
GSK3A:c.766AT	52.31	30.1624	0.905022	2.77714	0.877019	3.98e-06	0.0949776	0.964667	0.186667				0.5	1.6	0				3.98e-06	0	2.893e-05	0	0	0	0	0	0	rs761840963		-0.0942651	0.413809	0.124065	0	-0.0294626	0.0557529	-0.158829	0.253317
GSK3A:c.806AC	14.49	29.9249	0.683948	2.30621	0.728911	3.976e-06	0	0.111667	0.2				0.5	-1.4	-1.8				3.976e-06	0	0	0	0	0	8.79e-06	0	0	rs760709783		-1.1652	-0.698318	-1.03542	-0.29931	-0.223875	-0.675229	-0.716591	-0.166597
GSK3A:c.815GA	23.77	30.7993	0.667332	2.14239	0.669172	3.976e-06	0.0084788	0.974333	0.133333				0.5	0.8	0.4				3.976e-06	0	0	0	5.437e-05	0	0	0	0	rs774840736		-0.398901	-0.369372	-0.114875	-2.4138e-05	-0.0338561	-0.080632	-0.177911	-0.105321
GSK3A:c.848GA	48.59	29.1181	1	3.09104	0.969846	3.976e-06	0	0.002	0				0.5	0.8	0				3.976e-06	0	0	0	0	0	8.79e-06	0	0	rs1035974110		0.296694	-0.793456	0.163193	0.171034	0.132381	0.340763	0.176437	0
GSK3A:c.911GC	28.51	30.3058	0.999503	3.08676	1.02355	5.218e-06	0	0	0				0.5	1.1	0.6				5.218e-06	0	0	0	0	0	1.252e-05	0	0	rs779175432		-0.454327	-0.747643	-0.715672	-0.0813793	-0.103944	-0.792778	-0.296533	-0.511652
GSK3A:c.911GA	28.51	30.3058	0.999503	3.08676	1.02355	0	0	0.5	0.5				0.5	-0.3	-0.4				0	0	0	0	0	0	0	0	0	rs779175432		-0.160209	-0.264613					-0.210736	-0.435231
GSK3A:c.916GA	23.73	31.2982	0.998508	3.07889	0.966618	0	0	0.24	0.26				0.5	2.6	4.2				0	0	0	0	0	0	0	0	0	rs1411642033		-0.7701	-0.301332	-0.0611084	-0.448276	-0.0294412	0.0715458	-0.448901	-0.398891
GSK3A:c.940CT	32.3	31.6207	0.990552	3.03759	0.917176	4.751e-06	0	0.00133333	0				0.5	0.7	0				4.751e-06	0	0	0	0	5.553e-05	0	0	0	rs1167070200		1.18705	-0.0391996	-0.0812604	0.121379	0.177035	0.507423	0.756655	0.152259
GSK3A:c.955AG	33.33	30.0527	0.999502	3.08676	0.970887	1.835e-05	0	0.166333	0.02				0.5	-0.6	2.2				1.835e-05	0	0	0	0	0	4.19e-05	0	0	rs749580672		-3.08136	-0.0987521	-0.378379	-0.202759	-0.0423521	-0.481284	-0.823244	0
GSK3A:c.958TC	41.29	31.7422	0.999502	3.08676	0.984187	4.578e-06	0	0	0				0.5	-4.8	0				4.578e-06	0	0	0	0	0	1.044e-05	0	0	rs777426805		0.104115	-0.0168553	0.0812604	-0.121379	-0.177035	-0.507423	-0.471209	-0.515888
GSK3A:c.979GA	83.97	31.2876	0.999005	3.08248	0.982829	0	0	0	0.01				0.5	0.8	1.3				0	0	0	0	0	0	0	0	0	rs1206035457		-1.03076	-0.104533	-0.0109432	0.241379	-0.144288	-0.00958683	0	0
GSK3A:c.981CT	83.97	31.2876	0.999005	3.08248	0.982829	1.424e-05	0.999005	0.5	0.5	0			0.5	2	2.8	0.0001163			1.424e-05	0	0	0	0	0	3.291e-05	0	0	rs376641475		-0.529444	-0.841707	-0.0122535	-0.183793	-0.127807	-0.0121789	-0.202528	-0.479217
GSK3A:c.988GA	81.71	30.51	0.999499	3.08674	0.957095	0	0	0.00133333	0				0.5	-0.9	-0.6				0	0	0	0	0	0	0	0	0	rs1272927888		-3.95115	-1.8403	-0.764234	0.275862	-0.861107	0	0	0
GSK3A:c.1015CT	55.22	31.31	0.999502	3.08901	0.956634	0	0	0	0				0.5	-0.7	0.6				0	0	0	0	0	0	0	0	0	rs1408231243		-0.184285	-0.383921	-0.201508	-0.103448	-0.0294178	-0.260796	-0.441915	-0.11056
GSK3A:c.1022GA	52.61	31.0099	0.959681	2.92209	0.929039	4.063e-06	0	0.306333	0				0.5	0.9	2.7				4.063e-06	0	0	0	5.455e-05	0	0	0	0	rs1337074844		0.398393	0.111653	0.281297	0.310345	0.111052	0.196399	0.30816	0.165641
GSK3A:c.1027CG	48.85	31.4048	0.998507	3.07888	0.984868	4.053e-06	0.00099552	0.0973333	0.486667	0.000227			0.5	0.7	-2.4	0			4.053e-06	6.164e-05	0	0	0	0	0	0	0	rs377171569		0.389934	0.395871	0.347093	0.0344828	0.398975	0.448875	0.417533	0.413001
GSK3A:c.1045CT	15.69	26.5784	0.982081	2.97735	0.938674	8.081e-06	0.00049776	0.237	0.04				0.5	-4.4	-4.8				8.081e-06	0	0	0	0	0	1.789e-05	0	0	rs773423786		-0.277457	-0.492133	0.00198411	0	0.0795673	-0.114378	-0.408587	-0.165145
GSK3A:c.1049AG	26.03	30.4933	0.989547	3.02632	0.982936	0	0	0.842	0.0433333				0.5	0	0				0	0	0	0	0	0	0	0	0	rs1160899097		1.15067	0.52605	0.376906	-0.413793	-0.00631356	0.00958683	0	-0.0880866
GSK3A:c.1055CT	49.65	27.8897	0.982578	2.98256	0.953158	8.104e-06	0	0.24	0.193333				0.5	-0.7	-1.1				8.104e-06	0	0	0	0	4.689e-05	0	0	3.365e-05	rs1175974409		0.498219	0.45226	0.584209	0.471724	0.0598033	0.683259	0.518216	0.645929
GSK3A:c.1070CT	44.34	29.3945	1	3.09104	0.957117	0	0	0	0				0.5	-0.9	2.3				0	0	0	0	0	0	0	0	0	rs1460275285		-0.370637	-0.314849	-0.347507	0	0.0349257	-0.61065	-0.570159	-0.377186
GSK3A:c.1081GT	56.23	28.6586	0.654726	2.37155	0.685051	0.5	0.327861	0.846	0.113333		0.0008	0	0.5	0	2		0	0										rs566849543	0	0.0976314	-0.134984	0.0629562	-0.448276	-0.0589038	0.127299	0.114803	-0.0530589
GSK3A:c.1085AT	51.17	29.6923	0.994527	3.05542	1.00401	8.446e-06	0	0.377	0				0.5	0.3	-0.5				8.446e-06	0	6.016e-05	0	0	0	0	0	0	rs779531784		-0.1098	-0.284067	-0.0106345	-0.121379	-0.184478	-0.507423	-0.272919	-0.668939
GSK3A:c.1104CG	23.19	26.7466	0.399061	1.47463	0.483041	4.533e-06	0.0680751	0.0686667	0.00333333				0.5	3.3	2.4				4.533e-06	0	0	0	0	0	1.006e-05	0	0	rs1382575097		-0.292502	0.0184365	-0.19073	-0.0593103	-0.0333068	-0.629862	-0.531589	-0.351177
GSK3A:c.1112GA	17.35	26.7919	0.930348	2.79555	0.901948	4.452e-06	0	0.402	0.01				0.5	3.8	4.2				4.452e-06	0	0	0	0	0	9.858e-06	0	0	rs1360787446		-0.191429	0.00422025	-0.114875	-2.4138e-05	-0.0338561	-0.080632	-0.0583951	0.0173008
GSK3A:c.1115CT	14.7	26.4493	0.989055	3.02474	0.959657	0	0	0.00266667	0.296667				0.5	2.6	2.5				0	0	0	0	0	0	0	0	0	rs1295983715		0.517093	0.0496899	0.584209	0.471724	0.0598033	0.683259	0.379736	0.114026
GSK3A:c.1118CT	15.23	26.086	0.984577	2.99081	0.94134	8.712e-06	0.000995025	0.0653333	0				0.5	1.1	1.7				8.712e-06	0	0	0	0	0	1.927e-05	0	0	rs746066994		1.33939	1.30858	1.82768	0.128276	0.194461	0.675229	0.298477	0.233752
GSK3A:c.1121CA	18.89	25.7904	0.833416	2.38521	0.790514	4.314e-06	0.0144207	0.855333	0.05				0.5	1.7	1.8				4.314e-06	0	0	0	0	0	9.547e-06	0	0	rs1456790864		-0.325959	-1.00093	-0.616241	-0.0345138	-0.0248282	-0.579678	-0.202873	-0.57775
GSK3A:c.1127CG	35.6	27.6581	0.999004	3.08247	0.967112	4.225e-06	0	0.0636667	0				0.5	-2.7	-1.2				4.225e-06	0	0	0	0	0	9.347e-06	0	0	rs779920504		-0.389427	-1.37211	-0.266042	-0.0634483	0.189664	0	0	0
GSK3A:c.1132GA	42.12	27.478	0.525609	1.64472	0.524071	2.067e-05	0.0119344	0.985667	0.05				0.5	1.4	1.7				2.067e-05	6.185e-05	0	0	0	0	1.83e-05	0	6.929e-05	rs758365091		0.462032	0.0081349	0.0600345	0.0124138	-0.0121827	0.08349	0.149755	0.0457588
GSK3A:c.1133CT	42.12	27.478	0.525609	1.64472	0.524071	8.245e-06	0.000497265	0.863667	0.00666667				0.5	-0.5	-3.5				8.245e-06	0	0	0	0	0	1.825e-05	0	0	rs745355981		1.32341	1.14972	1.40848	0.208276	0.908727	0.766749	0.536671	0.265035
GSK3A:c.1138TA	47.69	27.4984	0.578817	2.34173	0.692447	4.084e-06	0.000497265	0.679333	0				0.5	-0.4	-0.5				4.084e-06	0	0	0	0	0	9.046e-06	0	0	rs1490532781		0.552686	0.328211	0.352499	-0.724138	0.0651656	0	-0.0775806	-0.0487964
GSK3A:c.1142CT	54.98	27.3712	0.815017	2.5841	0.789563	4.044e-06	0	0.005	0				0.5	0.2	1.8				4.044e-06	0	0	0	0	0	8.958e-06	0	0	rs763845338		0.0207886	0.0540113	-0.188666	-0.106897	0.00721685	0.117529	0.260843	0.129585
GSK3A:c.1145GT	59.12	26.7464	0.0880159	2.0497	0.695671	0	0	0.803333	0				0.5	2.3	3.9				0	0	0	0	0	0	0	0	0	rs1220366398		0.190889	-0.123469	-0.0785748	0.175172	-0.0424362	0	0.0798032	0
GSK3A:c.1159AC	43.84	28.2823	0.992541	3.03878	0.963285	3.998e-06	0.00099453	0.503333	0.02				0.5	-0.1	0				3.998e-06	0	0	0	5.439e-05	0	0	0	0	rs1227824774		-0.459524	-0.287692	-0.105957	0	-0.10078	-0.00467272	-0.0219767	-0.162764
GSK3A:c.1195GA	20.53	26.7725	0.957648	2.87018	0.924557	3.98e-06	0.00946687	0.828667	0.0466667				0.5	0.9	-0.2				3.98e-06	0	0	0	5.438e-05	0	0	0	0	rs766951143		-0.265438	0.0494663	0.0600345	0.0124138	-0.0121827	0.08349	-0.0947846	0.0828784
GSK3A:c.1196CT	20.53	26.7725	0.957648	2.87018	0.924557	2.786e-05	0.00647733	0.661667	0.156667				0.5	1.1	0				2.786e-05	6.152e-05	0	0	0	0	4.4e-05	0	3.268e-05	rs763409196		2.20495	1.22683	1.40848	0.208276	0.908727	0.766749	0.827341	0.782376
GSK3A:c.1203CG	34.87	27.5318	0.549801	1.74071	0.542035	3.978e-06	0.00697211	0.596333	0.01				0.5	-3.5	-3.2				3.978e-06	0	0	0	0	0	8.795e-06	0	0	rs765287420		-0.429395	-0.859758	-0.0645356	-0.0372414	-0.0417042	-0.0846178	0	-0.510067
GSK3A:c.1220GA	60.08	30.8556	0.999004	3.08248	0.968828	0	0.00049776	0.00566667	0				0.5	1.1	0.2				0	0	0	0	0	0	0	0	0	rs574208169		-0.31676	-0.0452668	-0.114875	-2.4138e-05	-0.0338561	-0.080632	-0.0745387	0.131246
GSK3A:c.1222TC	74.48	30.3912	0.0671976	1.46184	0.480845	1.591e-05	0.0024888	1	0.06				0.5	0	-0.5				1.591e-05	0	0.0001157	0	0	0	0	0	0	rs1422015490		-0.300488	-0.178774	-0.491635	-0.348621	0.0533701	-0.619394	-0.111675	-0.1502
GSK3A:c.1225CG	73.23	30.604	0.0363365	1.97836	0.652046	3.978e-06	0.00049776	0.966333	0.01				0.5	0	2.1				3.978e-06	0	0	0	0	0	8.794e-06	0	0	rs768891597		1.38191	-0.513967	-0.457201	0.0910345	0.745836	0	0.580118	0.0271218
GSK3A:c.1245CG	52.07	34.0744	0.7999	2.48604	0.80344	7.956e-06	0.00099552	0.229667	0				0.5	-2.4	-0.5				7.956e-06	0	0	0	0.0001087	0	0	0	0	rs1252547692		0.0588148	-0.260143	0.0754394	-0.04	0.116196	0.00958683	0.0198983	0
GSK3A:c.1246AC	55.43	33.8184	0.0991036	2.63702	0.854386	3.978e-06	0.00199203	0.534	0				0.5	0	-1				3.978e-06	6.152e-05	0	0	0	0	0	0	0	rs775308267		0.0442374	0.104998	0.109679	-0.344828	0.0441368	0.00958683	0	0.105703
GSK3A:c.1249CT	56.75	33.792	0.944223	2.80345	0.913788	1.591e-05	0.00249004	0.0373333	0				0.5	-1	2.4				1.591e-05	0	0	0	5.437e-05	4.622e-05	8.797e-06	0.0001631	0	rs745851660		0.241438	0.418162	0.0779209	0.826207	0.0167652	0.340763	0.400784	0.446766
GSK3A:c.1250GA	56.75	33.792	0.944223	2.80345	0.913788	3.979e-06	0.00149402	0.865333	0.0233333				0.5	-0.5	-0.4				3.979e-06	6.152e-05	0	0	0	0	0	0	0	rs1205340289		0.0844784	0.427097	0.163193	0.171034	0.132381	0.340763	0.400784	0.530317
GSK3A:c.1262CT	23.83	32.3912	0.5555	1.74956	0.539943	3.979e-06	0.0716775	0.993333	0.06				0.5	0	0				3.979e-06	0	0	0	0	0	0	0	3.266e-05	rs770282435		-0.239581	-0.244337	-0.347507	0	0.0349257	-0.61065	-0.371598	-0.233066
GSK3A:c.1262CA	23.83	32.3912	0.5555	1.74956	0.539943	3.581e-05	0.0049776	0.320333	0.01				0.5	0	0				3.581e-05	0	0	0	0	0.0002312	3.519e-05	0	0	rs770282435		-0.0738308	-0.454887	-0.317285	-0.106897	0.122122	-0.189821	-0.0514735	-0.115316
GSK3A:c.1283GA	-0.73	31.3888	0.144737	1.28728	0.452801	3.982e-06	0.000877193	0.996333	0.363333				0.5	1.7	2.3				3.982e-06	0	0	0	0	0	0	0	3.268e-05	rs971574526		0.293317	0.894466	0.309991	-0.0203448	-0.00110278	0.444698	0.200406	0.494263
GSK3A:c.1292CG	2.23	30.0229	0.711873	2.01332	0.679146	4.041e-06	0.00102354	0.319	0.03				0.5	-2.6	-1.6				4.041e-06	0	0	0	0	0	8.91e-06	0	0	rs1417966495		0.0456565	-0.983678	-0.18915	0.776552	0.0144386	0.119051	0.269138	0.0109052
GSK3A:c.1295TC	2.69	30.9251	0.620761	2.28812	0.668964	1.208e-05	0.000513875	0.722667	0.0833333				0.5	-0.1	-1.4				1.208e-05	0	5.85e-05	0	0	0	8.881e-06	0	0	rs777463616		-0.721186	0.057002	0.0191992	-0.227586	-0.015955	0	-0.136416	0.0144922
GSK3A:c.1300CT	6.3	31.2427	0.972751	2.92997	0.929041	4.02e-06	0.01491	0.885	0.03				0.5	0	0.2				4.02e-06	0	2.924e-05	0	0	0	0	0	0	rs1165441689		-0.0351342	-0.056693	-0.109432	-0.0331034	0.00887006	-0.117549	-0.0216714	-0.0195661
GSK3A:c.1309AT	9.41	32.623	0.517508	1.97488	0.599946	4.012e-06	0.000514933	0.229333	0.31				0.5	0.6	0.2				4.012e-06	6.181e-05	0	0	0	0	0	0	0	rs1236744225		0.442785	0.0958954	0.0596475	-0.216552	-0.0568706	0.00958683	0	0.0848869
GSK3A:c.1311CT	9.41	32.623	0.517508	1.97488	0.599946	7.623e-05	0.517508	0.5	0.5		0	0	0.5	0	1.8		0	0	7.623e-05	0	0.0001755	0	0	0	1.77e-05	0.0001643	0.0003299	rs562611851	0.001	-0.703071	1.35965	0.009633	-0.282759	-0.0686453	0.00958683	-0.380408	0.626164
GSK3A:c.1312GA	14.19	32.6953	0.114198	1.49162	0.476587	1.606e-05	0.149177	0.995	0.483333				0.5	0	1.1				1.606e-05	0	0	0	0	0	2.656e-05	0	3.301e-05	rs780458200		0.83433	-0.199592	-0.212492	-0.322759	-0.0211977	0	0.626164	-0.0101331
GSK3A:c.1312GT	14.19	32.6953	0.114198	1.49162	0.476587	8.028e-06	0.488683	0.994333	0.986667				0.5	0	1.6				8.028e-06	0	0	0	0	0	8.855e-06	0.0001641	0	rs780458200		0.482737	-0.466483	-0.316465	-0.322759	-0.0424107	-0.119051	0.217577	0.0120723
GSK3A:c.1322TC	3.95	32.6215	0.704321	2.13546	0.677803	0	0.00104112	0.637333	0				0.5	0	0				0	0	0	0	0	0	0	0	0	rs1350924549		-0.645675	0.0308708	0.0191992	-0.227586	-0.015955	0	-0.0787621	0.065158
GSK3A:c.1324CT	15.77	31.7207	0.99948	3.08659	0.95658	0	0	0	0.00333333				0.5	0	0				0	0	0	0	0	0	0	0	0	rs1294546069		-0.00351584	0.0974447	-0.0367245	0	0.110514	-0.143133	-0.19752	-0.179809
GSK3A:c.1333TC	30	32.6621	0.242001	1.68599	0.522753	4.035e-06	0.242001	0.5	0.5				0.5	0	0				4.035e-06	6.184e-05	0	0	0	0	0	0	0	rs773016062		2.06723	2.09804	1.3992	0.057931	0.083341	0.629862	0.69392	0.544058
GSK3A:c.1333TA	30	32.6621	0.242001	1.68599	0.522753	4.035e-06	0.137289	0.979667	0.263333				0.5	0	0				4.035e-06	0	0	0	0	0	8.876e-06	0	0	rs773016062		0.564925	0.579645	0.177762	0.424828	-0.0319302	0.629862	0.69392	0.663971
GSK3A:c.1337GA	26.43	31.7888	0.659739	2.16544	0.68055	4.028e-06	0.013658	0.995	0.136667				0.5	4.2	4.7				4.028e-06	0	0	0	5.486e-05	0	0	0	0	rs1359151387		-0.0135891	-0.0186154	-0.236931	0.411034	0.164214	0.0846178	0.113791	0.323971
GSK3A:c.1342CA	17.31	31.5698	0.131835	1.68451	0.563193	3.625e-05	0.011236	0.993	0.22	0			0.5	0	0	0.0001163			3.625e-05	6.185e-05	2.961e-05	0	0	0	5.321e-05	0.0001654	0	rs201338063		0.234606	0.0476988	0.0328011	-0.0344828	-0.0486628	-0.0498149	-0.0543479	0.00753273
GSK3A:c.1342CT	17.31	31.5698	0.131835	1.68451	0.563193	8.056e-06	0.108614	0.999	0.366667				0.5	0	0				8.056e-06	0	0	0	0	0	1.774e-05	0	0	rs201338063		-0.242431	-0.0199068	-0.201508	-0.103448	-0.0294178	-0.260796	-0.339328	-0.00610729
GSK3A:c.1346CT	20.83	30.9569	0.650187	1.72302	0.615626	8.046e-06	0.0254682	1	0.123333				0.5	1.2	-0.4				8.046e-06	0	0	0	0	0	1.773e-05	0	0	rs756325459		1.70309	2.35573	1.40848	0.208276	0.908727	0.766749	0.504808	0.4981
GSK3A:c.1360CT	-2.54	32.3612	0.158228	1.65583	0.5696	4.021e-06	0	0.884	0.553333				0.5	0	0				4.021e-06	6.203e-05	0	0	0	0	0	0	0	rs11550536		0.405926	-0.687869	-0.0812604	0.121379	0.177035	0.507423	0.480499	0.0787621
GSK3A:c.1361TC	-2.54	32.3612	0.158228	1.65583	0.5696	4.027e-06	0.0110759	1	0.343333				0.5	0	0				4.027e-06	0	0	0	0	0	8.878e-06	0	0	rs1165380071		-0.479091	0.186676	0.112529	0	-0.0251436	0.50275	0.234725	0.0787621
GSK3A:c.1367CT	-2.93	31.919	0.158019	1.1801	0.361337	4.035e-06	0.0117925	1	0.11				0.5	0.8	1				4.035e-06	0	0	0	0	0	8.895e-06	0	0	rs759204057		2.7648	2.02998	1.82768	0.128276	0.194461	0.675229	0.610919	0.661173
GSK3A:c.1373CT	1.28	31.4121	0.38961	1.42333	0.434691	4.05e-06	0	0.961	0.00666667				0.5	0	0				4.05e-06	6.271e-05	0	0	0	0	0	0	0	rs766194328		-0.739797	-0.151562	-0.447292	-3.10345e-05	0.016574	-0.475983	-0.222839	-0.129505
GSK3A:c.1376AG	1.59	31.9328	0.338415	1.3971	0.459123	0	0.00304878	0.965	0.36				0.5	0	0				0	0	0	0	0	0	0	0	0	rs1476282315		-0.183032	0.16592	0.114875	2.4138e-05	0.0338561	0.080632	-0.0860141	0.0165532
GSK3A:c.1378GC	0.68	32.1132	0.561308	1.57005	0.540562	1.222e-05	0.0245232	0.997667	0.103333	0			0.5	1	1	0.0001163			1.222e-05	0	0	0	0	0	2.691e-05	0	0	rs376057161		-0.223405	0.124667	0.0996806	-0.448276	-0.169418	0.270432	-0.0931441	0.105353
GSK3A:c.1381TG	-2.31	31.9071	0.395604	1.26759	0.383272	0	0.00824176	0.998	0.273333				0.5	-1.8	-1.8				0	0	0	0	0	0	0	0	0	rs778258162		0.143511	-0.0361253	-0.0155578	0.0345172	0.00269041	0.0539745	0.10921	0.053792
GSK3A:c.1383AT	-2.31	31.9071	0.395604	1.26759	0.383272	2.385e-05	0	0.853333	0.103333				0.5	0	0				2.385e-05	0	0	0	0.0003256	0	0	0	0	rs35454502		0.347294	0.193006	0.448771	0.0655172	0.000350969	0.732093	0.272764	0.199417
GSK3A:c.1391CT	-10.7	35.1681	0.190184	1.26524	0.404227	0.5	0.00613497	0.996333	0.0866667		0	0	0.5	0	1.7		0.001	0										rs201310907	0	0.0323523	-0.0666894	0.0911214	0.233448	0.0219905	0.0823355	0.136489	-0.0457887
GSK3A:c.1394CT	-0.19	34.7604	0.0575342	1.40794	0.482958	2.35e-05	0.00547945	0.999333	0.25				0.5	-1.6	0				2.35e-05	0.0001002	0.0001159	0	0	0	0	0	0	rs752845859		1.52088	2.61931	1.82768	0.128276	0.194461	0.675229	0.359457	0.868177
GSK3A:c.1407CT	18.79	32.7384	0.497976	1.50796	0.497633	0	0.497976	0.5	0.5				0.5	0	-0.1				0	0	0	0	0	0	0	0	0	rs1257760220		0.417225	-1.07117	-0.0122535	-0.183793	-0.127807	-0.0121789	0.228574	-0.697564
GSK3A:c.1408TG	39.09	31.5254	0.630137	1.77202	0.651167	0	0	1	0.196667				0.5	0.4	0.5				0	0	0	0	0	0	0	0	0	rs1197150211		-0.959527	0.217322	-0.0265782	0.00827586	0.0037466	-0.22693	-0.67608	-0.232319
GSK3A:c.1415CT	29.72	32.6567	0.423913	1.37001	0.434439	5.758e-06	0.00362319	1	0.166667				0.5	1.8	1.4				5.758e-06	0	0	0	0	0	1.401e-05	0	0	rs755266233		0.490955	0.529719	0.53791	0.103448	0.10225	0.162916	0.0692668	0.169012
GSK3A:c.1424CA	41.65	31.5524	0.621951	1.86479	0.609516	0	0.0325203	1	0.106667				0.5	2.3	0.5				0	0	0	0	0	0	0	0	0	rs766254532		-0.735489	-0.844199	-0.51908	-0.097931	0.187795	0	-0.14189	0.162032
GSK3A:c.1442AG			0.716279	2.22391	0.726654	5.863e-06	0.0837209	0.998	0.15				0.5	0	0				5.863e-06	0.0001008	0	0	0	0	0	0	0	rs773213319		-0.0451848	0.67727	0.376906	-0.413793	-0.00631356	0.00958683	-0.0672354	-0.028712
PPIA:c.5TG			0.448766	1.63085	0.497992	4.032e-06	0.038893	0.96625	0.04				0.5	-1.5	-2.1				4.032e-06	0	0	0	0	0	0	0	3.269e-05	rs778939899		0.491922	-0.0443956	0.344028	0.234483	0.237259	0.481284	0.562424	-0.0633339
PPIA:c.5TC			0.448766	1.63085	0.497992	4.032e-06	0.297681	0.96775	0.175				0.5	2.2	1				4.032e-06	0	0	0	5.582e-05	0	0	0	0	rs778939899		0.549586	1.18444	0.61007	0.297931	0.0475948	0.481284	0.562424	0.0900104
PPIA:c.10CG			0.963558	2.87882	0.958057	1.617e-05	0.00160772	0.70575	0.0075				0.5	-1.6	-1.5				1.617e-05	0.000132	0	0	0	0	1.789e-05	0	0	rs772150396		-0.760194	0.606212	0.318449	0.322759	0.121978	0.00467272	-0.626164	0
PPIA:c.13AG			0.311396	1.28053	0.393112	4.051e-06	0.00535045	0.994	0.0375				0.5	-0.3	-2.2				4.051e-06	0	0	0	0	4.625e-05	0	0	0	rs1417033179		-2.0351	0.329636	0.212492	0.322759	0.0211977	0	-0.58562	-0.0291669
PPIA:c.16GA			0.915228	2.65712	0.878399	0	0.0392465	0.9895	0.19				0.5	-0.5	0.2				0	0	0	0	0	0	0	0	0	rs1327627874		0.869276	-0.396718	-0.764234	0.275862	-0.861107	0	0.47346	0.0478689
PPIA:c.40GA	42.36	29.1612	0.740938	2.11609	0.635922	4.067e-06	0.0399787	0.968	0.15				0.5	0.9	-0.2				4.067e-06	0	0	0	0	0	9.017e-06	0	0	rs776812451		1.49783	0.0606805	0.112926	-0.206897	-0.15247	0	0.564613	0.0190182
PPIA:c.41GA	42.36	29.1612	0.740938	2.11609	0.635922	4.068e-06	0.0570362	0.96275	0.0925				0.5	0.3	0.4				4.068e-06	0	0	0	5.664e-05	0	0	0	0	rs1327752964		-0.266855	-0.126145	-0.253038	-0.0344828	-0.00186912	0	-0.141746	-0.0967659
PPIA:c.58GT	40.6	26.4908	0.494882	2.26207	0.645819	4.099e-06	0.00307062	0.69475	0.0275				0.5	0	0				4.099e-06	0	2.91e-05	0	0	0	0	0	0	rs1334714859		1.78691	-0.0292829	0.0978318	0.0965517	0.127796	0.481284	0.70235	0.0694852
PPIA:c.76GA	34.15	23.3333	0.80341	2.24938	0.781437	3.985e-06	0.0225677	0.663	0.02				0.5	-0.8	1.1				3.985e-06	0	2.904e-05	0	0	0	0	0	0	rs756986980		-0.94923	0.323635	0.213566	-0.0690103	-0.0388172	0.26949	-0.362274	0.0211241
PPIA:c.95CG	39.25	26.9201	0.98005	2.95221	0.94229	3.98e-06	0.00149626	0.193	0.01				0.5	0.2	2.7				3.98e-06	0	0	0	0	0	0	0	3.275e-05	rs1391196327		0.506174	-0.0863938	0.208562	-3.10345e-05	-0.00642616	0.0707331	0.0344156	-0.0919151
PPIA:c.109CT	22.3	26.7924	0.895833	2.62772	0.89829	4.053e-06	0.0292659	0.982	0.13				0.5	-0.3	0.6				4.053e-06	0	2.919e-05	0	0	0	0	0	0	rs1164610556		0.307357	1.26334	0.491635	0.348621	-0.0533701	0.619394	0.222925	0.547113
PPIA:c.110GT	22.3	26.7924	0.895833	2.62772	0.89829	4.048e-06	0.00297619	0.976	0.03				0.5	1	2.1				4.048e-06	0	0	0.0001002	0	0	0	0	0	rs752837074		0.5201	0.579287	0.376141	0.0689655	-0.072357	0.0471726	0.0731905	-0.00744139
PPIA:c.125GA	10.99	25.7864	0.964286	2.86383	0.853231	4.045e-06	0.0094246	0.708	0.0466667				0.5	0.3	-0.5				4.045e-06	0	0	0	0	0	0	0	3.273e-05	rs756308168		-0.982558	-0.792662	-0.16562	-0.0689655	0.372093	-0.0122377	-0.246165	-0.385517
PPIA:c.131AG	22.89	25.7427	0.866204	2.48525	0.821122	5.662e-05	0.0193261	0.032	0.01				0.5	0.5	-1.1				5.662e-05	0	0.0004062	0	0	0	0	0	0	rs778167852		0.617748	0.644468	0.499047	-0.206897	-0.256694	0.131929	0.200658	0
PPIA:c.145AG	4.02	21.3655	0.956845	2.83577	0.907799	4.049e-06	0.00793651	0.836	0.02				0.5	-2	-0.9				4.049e-06	0	0	0	5.49e-05	0	0	0	0	rs771434382		0.763224	0.00909572	0.0114647	-0.296552	0.347544	0	0.3316	0.048987
PPIA:c.157TA	2.76	21.2467	0.989087	3.01763	0.942362	1.216e-05	0	0.484	0.00666667				0.5	2.1	3				1.216e-05	0	0	0	0	0	2.685e-05	0	0	rs779548625		0.251208	0.354155	0.155723	0.340345	0.0442362	-0.0909468	-0.0688299	0.158066
PPIA:c.164GT	20.45	26.5581	0.990079	3.02139	0.989441	4.059e-06	0.0014881	0.562	0				0.5	0.3	-2.1				4.059e-06	0	0	0.0001001	0	0	0	0	0	rs1270961804		-1.36924	-1.69814	-0.864694	-0.0344345	-0.0297507	-0.564187	-0.674915	-0.726059
PPIA:c.169AG	13.5	25.9764	0.986118	2.99373	0.965131	0.5	0.00545364	0.797	0.0166667		0.0008	0	0.5	2.8	0.6		0	0										rs535850928	0	0.457733	-0.38693	-0.344828	-0.198966	-0.0586532	-0.43117	0.252594	-0.388038
PPIA:c.173CT	9.64	26.5456	0.965808	2.88158	0.96017	0	0.0113974	0.688	0.0533333				0.5	0	0				0	0	0	0	0	0	0	0	0	rs1241128859		-1.05158	-0.99056	-0.728138	-0.137931	-0.0944467	-0.772494	-0.729612	-0.683527
PPIA:c.176GA	21.27	27.2576	0.490089	1.479	0.418486	0	0.0465808	0.369	0.06	0.0003846			0.5	0.1	-0.1	0			0	0	0	0	0	0	0	0	0	rs368587125		0.176829	0.459412	0.108666	0.0813793	0.454913	0.22693	0.177057	0.631661
PPIA:c.203CT	15.69	23.1227	0.983696	2.98264	0.946079	3.981e-06	0.00790514	0.56	0.04				0.5	-0.4	0				3.981e-06	0	0	0	5.438e-05	0	0	0	0	rs1437987343		-0.837716	-0.480379	-0.656132	-0.0344655	-0.0361769	-0.493454	-0.399181	-0.162455
PPIA:c.205CT	22.2	23.3672	0.326742	1.53899	0.507363	3.185e-05	0.0627781	1	0.446667				0.5	0.5	2.7				3.185e-05	0	8.675e-05	0	0	0	3.524e-05	0	3.266e-05	rs759569570		-0.00619998	0.23219	0.0779209	0.826207	0.0167652	0.340763	0.0256671	0.128312
PPIA:c.206GA	22.2	23.3672	0.326742	1.53899	0.507363	1.592e-05	0.0593178	0.995	0.518333				0.5	-0.6	-0.4				1.592e-05	0	0	0	0	4.621e-05	2.643e-05	0	0	rs767375293		0.494032	0.129753	0.163193	0.171034	0.132381	0.340763	0.407525	0.10244
PPIA:c.211AG	27.43	25.2468	0.962963	2.87905	0.941436	3.98e-06	0.0197531	0.927	0.025				0.5	0.7	0.4				3.98e-06	0	0	0	0	4.62e-05	0	0	0	rs1332174581		0.734895	0.0471124	-0.0109432	-0.142414	0.0851262	-0.0121789	0.465661	0.162002
PPIA:c.217AT	28.8	20.8548	0.985171	2.98721	0.947299	3.98e-06	0.00148295	0.768	0.01				0.5	1.3	4.3				3.98e-06	0	0	0	0	0	0	0.0001631	0	rs1360780419		0.434603	0.0730342	0.124065	0	-0.0294626	0.0557529	0.0147357	0.121179
PPIA:c.241GC	27.25	18.7371	0.493083	1.37298	0.498722	3.98e-06	0.00296443	0.531	0.02				0.5	0.3	-0.3				3.98e-06	0	0	0	5.441e-05	0	0	0	0	rs1278668199		0.0855876	0.279978	0.347093	0.161379	-0.347598	0	-0.190786	0.0531763
PPIA:c.260AG	-15.87	22.1084	0.977284	2.94856	0.955567	3.98e-06	0.00790123	0.796	0.0283333				0.5	-3.5	-4.3				3.98e-06	6.164e-05	0	0	0	0	0	0	0	rs1241945487		0.917703	0.503344	0.376906	-0.413793	-0.00631356	0.00958683	0.219971	-0.0561895
PPIA:c.271AG	0	27.3474	0.93679	2.76139	0.887368	3.982e-06	0.00197531	0.07	0.00166667		0	0	0.5	0	-2.1		0	0.001	3.982e-06	0	0	0	0	0	8.803e-06	0	0	rs543830062	0	-0.0257257	-0.0629084	0.0114647	-0.296552	0.347544	0	-0.0697545	-0.132964
PPIA:c.281GA	5.28	29.234	0.918519	2.65347	0.806044	3.988e-06	0.00641975	0.608	0.0166667				0.5	7.4	6.6				3.988e-06	0	0	0	0	0	0	0	3.268e-05	rs1198207916		0.115706	0.249283	0.309991	-0.0203448	-0.00110278	0.444698	0.07728	0.211364
PPIA:c.286GA	0.76	29.8649	0.959077	2.87146	0.847821	3.991e-06	0.0251836	0.237	0.0416667				0.5	0.7	-0.7				3.991e-06	0	2.894e-05	0	0	0	0	0	0	rs1277144813		-1.23107	0.450077	0.112926	-0.206897	-0.15247	0	-0.795231	0
PPIA:c.289AG	3.11	30.4621	0.739259	2.2344	0.728361	3.993e-06	0.163951	0.934	0.106667				0.5	0.5	0.4				3.993e-06	0	0	0	0	0	8.821e-06	0	0	rs1444591851		-1.81951	-0.268768	-0.378379	-0.202759	-0.0423521	-0.481284	-0.559541	-0.119067
PPIA:c.308CG	27.02	31.5441	0.934321	2.79167	0.912813	4.007e-06	0.000987654	0.257	0.005				0.5	5.5	4.5				4.007e-06	0	2.896e-05	0	0	0	0	0	0	rs754170938		-0.828629	-0.536282	-0.42886	-0.473793	0.0128962	-0.186444	-0.358766	-0.290957
PPIA:c.340AG	36.6	30.0902	0.896142	2.64374	0.875558	8.072e-06	0.0326409	0.96	0.0333333				0.5	0	0.4				8.072e-06	0	0	0	0	0	0	0	6.541e-05	rs772592430		-1.59986	-0.628613	-0.378379	-0.202759	-0.0423521	-0.481284	-0.815881	-0.168766
PPIA:c.353AG	47.33	28.7398	0.868512	2.38077	0.818108	4.464e-05	0.00741473	0.833	0.015		0	0	0.5	0	-0.7		0	0	4.464e-05	0	0	0	0	0	0	0	0.0003598	rs545068176	0.001	0.0666056	0.694929	0.236931	-0.411034	-0.164214	-0.0846178	-0.0932908	0.0350526
PPIA:c.371GA	52.45	24.9305	0.90099	2.64262	0.790021	7.967e-06	0.0158416	0.289	0.02				0.5	-1.2	-1				7.967e-06	0	0	0	5.437e-05	0	8.817e-06	0	0	rs773874978		-0.22345	0.0635067	-0.253038	-0.0344828	-0.00186912	0	-0.101369	0.0951832
PPIA:c.392AG	55.32	22.5187	0.395349	1.25634	0.424106	3.589e-05	0.0786739	0.971	0.095				0.5	0.4	0				3.589e-05	0	2.899e-05	0	0.0001088	0	4.411e-05	0	3.268e-05	rs771817525		0.64481	0.504335	0.499047	-0.206897	-0.256694	0.131929	0.0232993	0.166588
PPIA:c.422CT	45.71	25.3117	0.483068	1.76045	0.560364	0	0.0119522	0.342	0.02				0.5	-0.4	2.3				0	0	0	0	0	0	0	0	0	rs1269698300		-0.952372	-1.01723	-0.61007	-0.297931	-0.0475948	-0.481284	-0.57312	-0.183576
PPIA:c.424AG	57.71	25.1741	0.480578	1.87084	0.575608	4.013e-06	0.148406	0.943	0.1125				0.5	-0.7	-1.1				4.013e-06	0	2.913e-05	0	0	0	0	0	0	rs764246207		-0.740512	1.8403	0.764234	-0.275862	0.861107	0	-0.502627	0
PPIA:c.426GA	57.71	25.1741	0.480578	1.87084	0.575608	1.209e-05	0.312749	0.943	0.1825				0.5	0	0				1.209e-05	0	2.923e-05	0	0	0	1.778e-05	0	0	rs776802733		-1.60303	-0.478496	-0.43627	-0.537883	-0.0908033	-0.564187	-0.807238	-0.654129
PPIA:c.431GA	71.53	27.5514	0.268195	1.19572	0.391014	8.088e-06	0.0478564	0.999	0.5				0.5	-0.2	0.2				8.088e-06	0	0	0	0.0001096	0	0	0	0	rs761989899		0.242089	-0.0988552	0.163193	0.171034	0.132381	0.340763	0.351638	0.246944
PPIA:c.431GT	71.53	27.5514	0.268195	1.19572	0.391014	4.044e-06	0.00398804	0.994	0.2925				0.5	0	-3.4				4.044e-06	0	0	9.97e-05	0	0	0	0	0	rs761989899		0.215	0.502599	0.152558	0.0496552	-0.052097	-0.16666	-0.260387	0.113957
PPIA:c.448GA	72.97	26.605	0.974039	2.93335	0.863043	4.074e-06	0.0129805	0.237	0.045				0.5	1.3	0				4.074e-06	6.217e-05	0	0	0	0	0	0	0	rs750670878		-0.998181	0.581042	0.112926	-0.206897	-0.15247	0	-0.495467	0.0951832
PPIA:c.454AG	63.59	26.6228	0.83908	2.4327	0.805361	4.085e-06	0.0069965	0.92	0.0475				0.5	-2.3	-3.9				4.085e-06	0	0	0	0	0	0	0	3.287e-05	rs1164687286		0.279294	0.410067	0.212492	0.322759	0.0211977	0	0.0499569	0
PPIA:c.458GC	62.79	25.8413	0.782783	2.11908	0.753551	8.171e-06	0.0355355	0.957	0.04				0.5	1	1				8.171e-06	0	5.858e-05	0	0	0	0	0	0	rs1390946996		0.244428	0.432136	-0.0593756	-0.0524138	-0.0583912	0	0	0
PPIA:c.459CT	62.79	25.8413	0.782783	2.11908	0.753551	4.091e-06	0.782783	0.5	0.5				0.5	2.1	0.7				4.091e-06	0	0	9.984e-05	0	0	0	0	0	rs758786634		-1.38427	-1.40069	-0.398499	-0.113103	-0.0660293	-0.290432	-0.46559	-0.72063
PPIA:c.459CA	62.79	25.8413	0.782783	2.11908	0.753551	0	0.01001	0.664	0.02				0.5	2.1	0.7				0	0	0	0	0	0	0	0	0	rs758786634		-0.787047	-0.622837	0.0563344	-0.0689655	-0.0832819	0	-0.196756	-0.359032
PPIA:c.464AG	44.56	28.7382	0.771195	2.17176	0.730124	4.088e-06	0.0531154	0.847	0.05				0.5	0	-3.1				4.088e-06	0	0	0	0	0	0	0	3.281e-05	rs1295740809		0.46324	0.288967	0.236931	-0.411034	-0.164214	-0.0846178	0	-0.346164
PPIA:c.493GA			0.205665	1.72594	0.516241	1.263e-05	0.205665	1	0.6075				0.5	0	0				1.263e-05	0	2.968e-05	0	0	0	1.81e-05	0	0	rs748726244		0.659976	0.0227598	0.0114647	0.172414	-0.172542	0.0197922	0.262663	0.0893302
EIF3I:c.2TG			0.990643	3.02586	1.00079	4.056e-06	0	0.001	0				0.5	-2.5	-2.9				4.056e-06	0	0	0	0	0	8.966e-06	0	0	rs1455263515			0.921206	0.307554	-0.471724	-0.0194748	-0.0846178		0
EIF3I:c.5AG			0.29709	2.37038	0.71916	7.955e-06	0.684789	0.994	1				0.5	-3.2	-0.9				7.955e-06	0	0	0	0	0	1.759e-05	0	0	rs778279137		0.429767	0.21838	0.236931	-0.411034	-0.164214	-0.0846178	-0.0793931	-0.0381538
EIF3I:c.10AG			0.810411	2.43953	0.788605	1.591e-05	0.0158904	0.881	0.05				0.5	-0.5	-2				1.591e-05	0	0	0	0	0	0	0	0.0001307	rs745439479		0.0942116	-0.0849476	-0.378379	-0.202759	-0.0423521	-0.481284	0.0436134	-0.0498559
EIF3I:c.37AG	37.85	31.7582	0.341772	2.38714	0.685007	7.953e-06	0.00474684	0.371	0				0.5	-0.7	-0.3				7.953e-06	0	0	0	0.0001087	0	0	0	0	rs768527049		-1.47667	-0.0469922	-0.344828	-0.198966	-0.0586532	-0.43117	-0.47732	-0.0116339
EIF3I:c.53AG	20.71	31.7279	0.755654	2.44144	0.779351	3.977e-05	0	0.003	0	0			0.5	-0.5	-2.8	0.0002326			3.977e-05	0	0	0	0	0	8.791e-05	0	0	rs140164523		0.150173	0.0738541	0.0352401	0.291034	-0.00862066	0.0655328	-0.0240966	0.120657
EIF3I:c.55AG	15.79	31.581	0.949974	2.86618	0.939235	7.953e-06	0.000521105	0	0.01				0.5	-7.6	-2.7				7.953e-06	0	0	0	0	0	1.758e-05	0	0	rs747972544		0.887894	0.00438268	0.0109432	-0.241379	0.144288	0.00958683	0.527487	0.0302489
EIF3I:c.58CG	23.14	31.2419	0.68125	1.83011	0.665081	3.977e-06	0.00364583	0.007	0.02				0.5	-0.1	3.6				3.977e-06	0	0	0	0	0	0	0	3.266e-05	rs1427980505		-0.732596	0.0788003	0.317494	0.308966	0.234401	0.340763	-0.30332	0.0564131
EIF3I:c.61GA	27.43	31.0674	0.575521	2.32837	0.657956	3.977e-06	0.000520833	0.131	0				0.5	0.2	-0.7				3.977e-06	6.152e-05	0	0	0	0	0	0	0	rs1374345193		0.391335	0.219585	0.0114647	0.172414	-0.172542	0.0197922	0.187449	0.0382455
EIF3I:c.68AG	38.01	29.1049	0.996875	3.06601	0.952701	7.954e-06	0	0.006	0				0.5	-2	-1.7				7.954e-06	0.000123	0	0	0	0	0	0	0	rs759710484		0.0612035	0.66528	0.253038	0.0344828	0.00186912	0	-0.0573037	0.0496627
EIF3I:c.73CA	36.6	27.0277	0.742574	2.43626	0.73314	3.977e-06	0.238145	0.768	0.355				0.5	1.8	2				3.977e-06	0	0	0	0	0	8.792e-06	0	0	rs1310347206		1.79711	-0.379339	0.199287	0.227586	0.0915917	0.507423	0.756655	0.0923356
EIF3I:c.82GC	20.66	29.3957	0.458811	1.7554	0.522547	3.977e-06	0.000521376	0.784	0.025				0.5	3.2	2.5				3.977e-06	0	0	0	0	0	8.793e-06	0	0	rs1246404648		-0.673175	1.01547	0.457201	-0.0910345	-0.745836	0	-0.473702	0
EIF3I:c.89AG	26.45	29.2872	0.994286	3.06768	0.964692	3.978e-06	0	0	0.02				0.5	-1.1	-4.2				3.978e-06	0	0	0	0	0	8.795e-06	0	0	rs760898883		0.0666056	0.352713	0.236931	-0.411034	-0.164214	-0.0846178	-0.0932908	-0.19537
EIF3I:c.106GT	43.71	29.2491	0.651151	2.14938	0.649274	7.953e-06	0.0491049	0.188	0.11				0.5	-0.5	-0.1				7.953e-06	0	2.891e-05	0	0	0	8.79e-06	0	0	rs758846450		-0.176792	-0.0292434	0.0155578	-0.0345172	-0.00269041	-0.0539745	-0.15435	-0.0724132
EIF3I:c.106GA	43.71	29.2491	0.651151	2.14938	0.649274	3.976e-06	0.0296675	0.049	0.105				0.5	0	0.3				3.976e-06	0	0	0	0	0	0	0	3.266e-05	rs758846450		-0.372027	0.100275	0.041027	1.37931e-05	-0.0746863	0.139535	-0.143377	0.0669669
EIF3I:c.139AG	67.59	27.6849	0.917473	2.68285	0.864795	7.953e-06	0.0137545	0.044	0.01				0.5	0.1	0.4				7.953e-06	0	0	0	5.437e-05	0	8.79e-06	0	0	rs754665781		-1.38205	0.0477311	0.212492	0.322759	0.0211977	0	-0.490073	0
EIF3I:c.139AC	67.59	27.6849	0.917473	2.68285	0.864795	3.976e-06	0.00101885	0.005	0				0.5	-1.3	1.5				3.976e-06	0	0	0	0	0	8.79e-06	0	0	rs754665781		-0.431456	-0.454292	-0.105957	0	-0.10078	-0.00467272	0	0
EIF3I:c.156CT	72.44	26.4478	0.193826	1.33644	0.4329	1.988e-05	0.193826	0.5	0.5				0.5	3.4	-0.3				1.988e-05	0	8.673e-05	0	0	0	1.758e-05	0	0	rs752403674		0.54858	2.06377	-0.261081	0.0868966	0.0399511	-0.198886	0.339426	0.865625
EIF3I:c.163GT	62.67	25.2142	0.635671	2.17642	0.638778	3.976e-06	0.111789	0.819	0.145				0.5	-0.8	2.8				3.976e-06	6.152e-05	0	0	0	0	0	0	0	rs755899417		-2.00355	-1.04078	-0.941996	-0.148966	-0.829177	-0.629862	-0.726194	-0.70769
EIF3I:c.165GC	62.67	25.2142	0.635671	2.17642	0.638778	3.976e-06	0.635671	0.5	0.5				0.5	-3.1	0.5				3.976e-06	0	0	0	0	0	8.791e-06	0	0	rs748201521		-1.76745	-0.393337	-0.849098	-0.186207	-0.923666	-0.481284	-0.536941	-0.23583
EIF3I:c.171TC	63.99	25.7313	0.403349	1.80147	0.543619	3.976e-06	0.403349	0.5	0.5				0.5	-0.3	-1.7				3.976e-06	0	0	0	0	0	8.791e-06	0	0	rs1338459279		0.0705981	-1.61052	0.0391818	0.41	0.0393385	0.0384289	0.068191	-0.615222
EIF3I:c.176AT	47.75	26.5519	0.964975	2.88787	0.919714	1.988e-05	0.00152284	0.001	0	0.000227	0	0	0.5	2.2	0.3	0	0	0.001	1.988e-05	6.152e-05	0	0	0	0.0001386	8.791e-06	0	0	rs181133737	0	-0.375072	-0.116829	-0.0909905	-0.2	-0.23539	-0.481284	-0.489762	-0.0981471
EIF3I:c.176AC	47.75	26.5519	0.964975	2.88787	0.919714	3.977e-06	0.0162437	0.002	0.015				0.5	1.4	2.3				3.977e-06	0	0	0	0	0	8.791e-06	0	0	rs181133737		1.53527	0.0569521	0.51908	0.097931	-0.187795	0	0	0.0254509
EIF3I:c.177CT	47.75	26.5519	0.964975	2.88787	0.919714	4.772e-05	0.964975	0.5	0.5	0.000227			0.5	0.3	2.5	0			4.772e-05	0.0004921	0.0001156	0	0	0	0	0	0	rs150020993		-0.529444	1.72632	-0.0122535	-0.183793	-0.127807	-0.0121789	-0.202528	0.778192
EIF3I:c.178GA	42.6	28.978	0.108122	2.1624	0.720766	3.977e-06	0.00101523	0.931	0.005				0.5	1.6	-0.4				3.977e-06	0	0	0	0	0	8.792e-06	0	0	rs1289414671		0.914662	-0.420352	-0.0611084	-0.448276	-0.0294412	0.0715458	0.516342	-0.372608
EIF3I:c.181GA	37.64	29.0973	0.576884	1.95905	0.58006	7.953e-06	0.127291	0.971	0.28				0.5	1	2				7.953e-06	0	0	0	0	0	1.758e-05	0	0	rs1363984318		-1.07466	-0.0677277	-0.0109432	0.241379	-0.144288	-0.00958683	-0.752078	0
EIF3I:c.183CT	37.64	29.0973	0.576884	1.95905	0.58006	3.181e-05	0.576884	0.5	0.5				0.5	0	-0.4				3.181e-05	0	0	0	0.0004349	0	0	0	0	rs780091515		-0.0855315	-1.07117	-0.0122535	-0.183793	-0.127807	-0.0121789	-0.0512419	-0.697564
EIF3I:c.183CG	37.64	29.0973	0.576884	1.95905	0.58006	3.977e-06	0.00560081	0.407	0.01				0.5	-0.7	-1.1				3.977e-06	0	2.891e-05	0	0	0	0	0	0	rs780091515		0.0987797	-0.365335	0.0759608	-0.0951724	0.319453	0	0.0589572	0
EIF3I:c.184TC	42.35	29.4115	0.405569	1.50535	0.540528	3.977e-06	0.0115012	0.539	0.38				0.5	3.8	2.4				3.977e-06	0	0	0	0	0	0	0	3.266e-05	rs747137878		-0.0119224	0.566551	0.147883	-0.0593103	8.7578e-06	-0.196399	-0.290936	-0.169154
EIF3I:c.191CA	31.37	29.0397	0.450135	2.30855	0.630211	3.977e-06	0.000539084	0.041	0				0.5	2.5	2.4				3.977e-06	0	0	0	5.437e-05	0	0	0	0	rs763461031		-0.469526	-1.06977	-0.317531	0.466207	0.0647048	-0.00958683	0	0
EIF3I:c.202CT	27.04	28.7844	0.283969	1.59155	0.425897	3.977e-06	0.000508906	0.087	0.06				0.5	1.3	2.6				3.977e-06	0	2.891e-05	0	0	0	0	0	0	rs771534240		0.249129	-0.342955	-0.0812604	0.121379	0.177035	0.507423	0.672917	0.0759995
EIF3I:c.204CT	27.04	28.7844	0.283969	1.59155	0.425897	2.784e-05	0.283969	0.5	0.5	0.000227			0.5	1.3	2.3	0			2.784e-05	0.0004306	0	0	0	0	0	0	0	rs373834014		-0.494854	-0.610217	-0.229313	0.0868966	0.0105369	-0.103228	-0.11118	-0.202772
EIF3I:c.213AG	19.18	29.9912	0.678733	2.2352	0.653728	3.977e-06	0.678733	0.5	0.5				0.5	-0.7	0.7				3.977e-06	0	0	0	0	0	8.792e-06	0	0	rs760143742		-0.710268	-1.38373	-0.701225	0.0441069	-0.0349384	-0.511063	-0.220448	-0.630988
EIF3I:c.219CT	14.17	29.4263	0.99447	3.0491	0.95017	3.977e-06	0.99447	0.5	0.5				0.5	0	0				3.977e-06	0	0	0	0	0	8.792e-06	0	0	rs1426076471		-0.0855315	-0.761067	-0.0122535	-0.183793	-0.127807	-0.0121789	-0.0512419	-0.542566
EIF3I:c.222CT	5.03	29.8011	0.680744	1.85014	0.682635	3.977e-06	0.680744	0.5	0.5				0.5	1	2.4				3.977e-06	0	0	0	0	0	8.791e-06	0	0	rs766984395		-0.365657	-1.52776	0.009633	-0.282759	-0.0686453	0.00958683	-0.260677	-0.697989
EIF3I:c.225CT	8.15	29.8714	0.326459	1.98462	0.597511	3.977e-06	0.326459	0.5	0.5				0.5	1.2	2.4				3.977e-06	0	0	0	0	0	0	0	3.266e-05	rs752213568		-0.807558	-1.00892	-0.398499	-0.113103	-0.0660293	-0.290432	-0.368951	-0.414017
EIF3I:c.230GA	14.11	26.749	0.590955	2.23446	0.669962	7.953e-06	0.00100503	0.047	0.035				0.5	-0.7	2.9				7.953e-06	0	0	0	0	0	8.791e-06	0	3.266e-05	rs985563036		0.322232	0.221926	0.406363	-0.037931	0.0148395	0.468002	0.254804	0.121464
EIF3I:c.246AG	33.18	30.5838	0.341549	1.47017	0.445954	7.954e-06	0.341549	0.5	0.5				0.5	-1	-2				7.954e-06	0	2.891e-05	0	0	0	8.792e-06	0	0	rs760361902		0.0133756	-0.231317	0.164175	0.111724	0.1241	0.151721	0.00817059	-0.144146
EIF3I:c.249AG	34.58	30.3529	0.98063	2.96652	0.930144	7.954e-06	0.98063	0.5	0.5				0.5	0.2	0.7				7.954e-06	6.152e-05	0	0	0	0	8.793e-06	0	0	rs763700149		-1.12194	-1.59459	-0.804071	0.0316931	-0.00517689	-0.612526	-0.699142	-0.66883
EIF3I:c.251GC	34.38	30.6897	0.994169	3.05119	0.934851	3.979e-06	0	0	0				0.5	-0.6	-0.2				3.979e-06	0	0	0	0	0	0	0	3.267e-05	rs1202809410		0.0110565	-0.0158187	-0.0772364	-0.0344069	-0.0119001	-0.20074	0.000274648	-0.324884
EIF3I:c.272AG	37.96	30.9045	0.175736	1.16065	0.381245	3.977e-06	0.017973	0.999	0.1				0.5	0.5	-2.6				3.977e-06	0	2.891e-05	0	0	0	0	0	0	rs1186540359		0.355049	0.727297	0.236931	-0.411034	-0.164214	-0.0846178	-0.0840323	-0.0452901
EIF3I:c.283GT	25.25	29.5572	0.57992	2.03757	0.597054	1.193e-05	0.181818	0.939	0.35				0.5	0	-0.4				1.193e-05	0	0	0	0	0	8.79e-06	0	6.533e-05	rs763686614		-0.219998	0.116544	0.0629562	-0.448276	-0.0589038	0.127299	-0.139525	0.0636176
EIF3I:c.286GA	9.41	28.1406	0.708437	2.19958	0.684896	3.976e-06	0.0948577	0.812	0.145				0.5	0.5	0				3.976e-06	0	0	0	0	0	8.79e-06	0	0	rs1422638149		-0.863645	0.752191	0.378379	0.202759	0.0423521	0.481284	-0.298683	0.389633
EIF3I:c.286GC	9.41	28.1406	0.708437	2.19958	0.684896	3.976e-06	0	0.485	0.005				0.5	0.5	0				3.976e-06	0	0	0	0	0	8.79e-06	0	0	rs1422638149		-0.594229	0.301908	0.179092	-0.0248276	-0.0492395	-0.0261386	-0.265376	-0.151317
EIF3I:c.298GA	21.04	26.5651	0.24014	1.24955	0.360194	3.977e-06	0.0429356	0.956	0.61				0.5	4	2.8				3.977e-06	0	0	0	0	0	8.791e-06	0	0	rs750288369		1.24196	0.238055	0.289709	-0.122069	-0.0899266	0.166444	0.509951	0.16705
EIF3I:c.308TC	35.7	25.8489	0.243878	1.08278	0.364527	1.193e-05	0.00949525	0.794	0.43				0.5	0	-0.2				1.193e-05	0	2.891e-05	0	0	0	8.79e-06	0	3.266e-05	rs758346269		0.101095	0.144906	0.188666	0.106897	-0.00721685	-0.117529	-0.277769	0.0904227
EIF3I:c.308TA	35.7	25.8489	0.243878	1.08278	0.364527	3.976e-06	0.123938	0.997	1				0.5	-0.7	-0.3				3.976e-06	0	0	0	0	0	0	0	3.266e-05	rs758346269		-0.0355867	-0.232499	-0.041863	0.0955172	-0.0551977	-0.0783577	-0.0133726	-0.0749819
EIF3I:c.316AG	37.42	22.2276	0.327984	1.15749	0.371116	3.976e-06	0.054664	0.896	0.275				0.5	0.5	0.5				3.976e-06	0	0	0	0	0	8.79e-06	0	0	rs1271941231		-0.892506	0.0154118	0.0109432	-0.241379	0.144288	0.00958683	-0.513919	0
EIF3I:c.317AG	37.42	22.2276	0.327984	1.15749	0.371116	3.976e-06	0.120361	0.729	0.45				0.5	-1.6	-0.2				3.976e-06	0	0	0	0	0	0	0	3.266e-05	rs1321672735		1.82543	1.24211	0.376906	-0.413793	-0.00631356	0.00958683	0.153344	0
EIF3I:c.319AG	43.09	25.6456	0.179	1.16253	0.370788	7.953e-06	0.001	0.972	0.44				0.5	-0.4	-0.2				7.953e-06	0	0	0	0	0	1.758e-05	0	0	rs778024392		-1.25965	-0.0616502	-0.378379	-0.202759	-0.0423521	-0.481284	-0.715174	0
EIF3I:c.322AG	42.36	25.9155	0.258871	1.58289	0.424608	2.386e-05	0.09995	0.991	0.675				0.5	-0.6	-1.1				2.386e-05	6.152e-05	2.891e-05	0	5.437e-05	0	1.758e-05	0.0001629	0	rs199714576		-1.87908	-0.413827	-0.378379	-0.202759	-0.0423521	-0.481284	-0.624643	-0.183576
EIF3I:c.325AG	59.54	26.1223	0.199601	1.57578	0.466574	3.976e-06	0.244012	0.997	0.395				0.5	-0.6	-0.3				3.976e-06	6.152e-05	0	0	0	0	0	0	0	rs1203124603		-0.140435	0.396718	0.764234	-0.275862	0.861107	0	-0.325735	-0.0478689
EIF3I:c.326TC	59.54	26.1223	0.199601	1.57578	0.466574	3.976e-06	0.000998004	0.891	0.05				0.5	1	0.8				3.976e-06	0	0	0	0	0	8.79e-06	0	0	rs757619150		-1.00181	-0.55689	-0.584209	-0.471724	-0.0598033	-0.683259	-0.712651	-0.650743
EIF3I:c.341AG	77.47	33.6242	0.581628	1.62497	0.577539	3.976e-06	0.011982	0.993	0.12				0.5	-0.7	0				3.976e-06	0	0	0	0	0	8.79e-06	0	0	rs202084860		0.482521	0.443325	0.236931	-0.411034	-0.164214	-0.0846178	-0.111754	-0.0923176
EIF3I:c.379CA	70.1	36.9573	0.222777	1.82649	0.564831	3.976e-06	0.0014985	0.854	0				0.5	0.3	0.9				3.976e-06	0	0	0	0	0	0	0	3.266e-05	rs1176774264		-1.48937	-2.76051	-1.22143	0.366897	-0.115271	0	0	-0.357183
EIF3I:c.380TC	70.1	36.9573	0.222777	1.82649	0.564831	3.976e-06	0	0.293	0				0.5	0	-1.1				3.976e-06	0	0	0	0	0	8.79e-06	0	0	rs1430939136		-2.36263	-3.05605	-1.82768	-0.128276	-0.194461	-0.675229	-0.718285	-0.722578
EIF3I:c.383GA	63.83	34.5909	0.373626	1.35448	0.456485	3.976e-06	0.00549451	0.716	0.12				0.5	-1.8	0.1				3.976e-06	0	2.891e-05	0	0	0	0	0	0	rs1157176899		-0.142033	0.248782	0.281297	0.310345	0.111052	0.196399	0	0.359868
EIF3I:c.389CT	69.77	33.4952	0.234435	1.09423	0.363954	1.591e-05	0.00381194	1	0.33				0.5	-1.6	-1.6				1.591e-05	0	2.891e-05	0	0	4.621e-05	8.79e-06	0	3.266e-05	rs747571117		0.896094	2.70218	1.82768	0.128276	0.194461	0.675229	0.278695	0.874759
EIF3I:c.412CT	60.66	30.9305	0.588714	1.57478	0.591688	4.133e-06	0.139807	0.943	0.07				0.5	-1.9	-2.2				4.133e-06	0	0	0	5.485e-05	0	0	0	0	rs780478406		-0.667947	0.113553	0.00198411	0	0.0795673	-0.114378	-0.387895	0
EIF3I:c.412CG	60.66	30.9305	0.588714	1.57478	0.591688	8.266e-06	0.0427046	0.966	0.08				0.5	-3.8	-5				8.266e-06	0	0	0	0	0	1.822e-05	0	0	rs780478406		-0.00403556	0.502023	0.318449	0.322759	0.121978	0.00467272	0	0
EIF3I:c.413CT	60.66	30.9305	0.588714	1.57478	0.591688	4.135e-06	0.00305033	0.306	0.1				0.5	-5.1	-4.9				4.135e-06	0	0	0	0	0	9.109e-06	0	0	rs1389850500		-0.491643	0.289548	-0.112529	0	0.0251436	-0.50275	-0.612024	0
EIF3I:c.418AG	60.06	28.07	0.17519	1.47338	0.549039	4.14e-06	0.0207595	0.989	0.19				0.5	-0.8	-1.3				4.14e-06	0	0	0	0	0	0	0	3.486e-05	rs769222429		-0.0276251	1.09772	0.764234	-0.275862	0.861107	0	-0.367657	0
EIF3I:c.424AG	64.39	22.0401	0.718224	1.95405	0.691755	4.154e-06	0.0464523	0.995	0.06				0.5	-1	-1.4				4.154e-06	0	0	0	0	0	9.152e-06	0	0	rs780669264		-0.422794	-0.247242	-0.378379	-0.202759	-0.0423521	-0.481284	-0.499457	-0.302989
EIF3I:c.434AG	37.13	26.2722	0.144054	0.926835	0.288294	0.0002499	0.175879	1	0.85		0	0	0.5	-3.1	-5.5		0	0	0.0002499	0	0	0	0	0	9.181e-05	0	0.001757	rs573555723	0.0041	0.386128	0.305503	-0.031226	-0.244138	-0.0036976	-0.290432	-0.205388	0.122532
EIF3I:c.457GA	43.19	27.7205	0.328671	1.365	0.390428	4.196e-06	0.0559441	0.991	0.86				0.5	0	1.1				4.196e-06	0	0	0	0	0	0	0	3.582e-05	rs769408795		-0.398696	0.208757	0.344828	0.198966	0.0586532	0.43117	-0.180801	0.135617
EIF3I:c.464GA	44.18	28.7988	0.498254	1.82216	0.523609	4.244e-06	0	0.193	0.01				0.5	1	0				4.244e-06	0	0	0	0	0	9.379e-06	0	0	rs772813256		-0.212032	-0.38026	-0.16562	-0.0689655	0.372093	-0.0122377	-0.00536039	-0.149529
EIF3I:c.469CA	50.63	29.1108	0.757606	1.92736	0.715954	8.162e-05	0.0563591	0.729	0.14				0.5	-0.5	1.5				8.162e-05	0	0.0005009	0.0001195	0	0	1.894e-05	0	0	rs762689623		-1.17169	-1.83961	-1.22143	0.366897	-0.115271	0	0	0.0818412
EIF3I:c.469CG	50.63	29.1108	0.757606	1.92736	0.715954	4.296e-06	0.00897756	0.89	0.18				0.5	0.2	1.3				4.296e-06	0	0	0	0	0	9.468e-06	0	0	rs762689623		-1.98402	-0.82384	-0.457201	0.0910345	0.745836	0	-0.582636	-0.018218
EIF3I:c.469CT	50.63	29.1108	0.757606	1.92736	0.715954	4.296e-06	0.757606	0.5	0.5				0.5	0.2	1.1				4.296e-06	0	0	0	0	4.88e-05	0	0	0	rs762689623		-1.96534	-1.98537	-1.3992	-0.057931	-0.083341	-0.629862	-0.601408	-0.445099
EIF3I:c.477GC	44.51	28.4957	0.330005	1.41623	0.457452	0.5	0.0693959	0.995	0.24		0.0008	0	0.5	1.5	-3		0	0										rs200845980	0	-0.0433008	0.665242	-0.0759608	0.0951724	-0.319453	0	0.0415325	0.413566
EIF3I:c.481AC	51.56	26.3041	0.855217	2.5678	0.828871	8.724e-06	0.0369446	0.989	0.1				0.5	-0.8	-2.7				8.724e-06	0	6.387e-05	0	0	0	0	0	0	rs1444492670		-0.43049	0.629387	-0.199287	-0.227586	-0.0915917	-0.507423	-0.439794	0
EIF3I:c.484AG	52.67	26.7451	0.808383	2.32375	0.781132	4.395e-06	0.0913174	0.98	0.17				0.5	0	0				4.395e-06	0	0	0	0	0	9.668e-06	0	0	rs759377657		-1.87908	-0.313634	-0.378379	-0.202759	-0.0423521	-0.481284	-0.624643	-0.182832
EIF3I:c.487GA	53.1	26.7041	0.417374	1.76729	0.48716	1.319e-05	0.329006	1	1				0.5	0.6	2.9				1.319e-05	0	0	0	0	0	1.931e-05	0	3.924e-05	rs12085186		1.14658	-0.301332	-0.0611084	-0.448276	-0.0294412	0.0715458	0.388725	-0.398891
EIF3I:c.487GT	53.1	26.7041	0.417374	1.76729	0.48716	4.396e-06	0.187718	0.982	0.25				0.5	-1.2	2				4.396e-06	0	0	0	0	0	9.655e-06	0	0	rs12085186		0.905053	-0.216076	0.0629562	-0.448276	-0.0589038	0.127299	0.35002	-0.247664
EIF3I:c.500GA	49.95	27.9267	0.157421	1.87372	0.558472	4.674e-06	0.242379	1	0.81				0.5	0.3	2.2				4.674e-06	0	3.584e-05	0	0	0	0	0	0	rs1297863588		-0.374958	0.259196	0.031226	0.244138	0.0036976	0.290432	0.00989779	0.0956676
EIF3I:c.512AG	42.68	25.155	0.192886	1.13151	0.35057	4.951e-06	0.298096	0.997	1				0.5	-0.4	-0.3				4.951e-06	0	0	0	5.971e-05	0	0	0	0	rs750551140		1.03304	0.733604	0.376906	-0.413793	-0.00631356	0.00958683	-0.0775806	0
EIF3I:c.529TC	41.22	28.3845	0.24368	1.74724	0.554571	3.977e-06	0.00101112	0.35	0.04				0.5	-1	-2.8				3.977e-06	0	0	0	0	0	0	0	3.266e-05	rs773405356		0.0741541	-0.183335	0.0367245	0	-0.110514	0.143133	0.102933	0
EIF3I:c.530CA	41.22	28.3845	0.24368	1.74724	0.554571	3.977e-06	0	0.195	0				0.5	0.3	0.2				3.977e-06	0	2.891e-05	0	0	0	0	0	0	rs944583229		-0.308324	-0.0641174	-0.230529	-0.0113793	-0.0479809	0.0391716	-0.00585695	0
EIF3I:c.533GA	41.22	28.617	0.896188	2.51392	0.835203	1.193e-05	0.00821114	0.039	0.03				0.5	1.1	0.9				1.193e-05	0	0	0	0	0	2.637e-05	0	0	rs763075266		-0.427969	-0.792662	-0.16562	-0.0689655	0.372093	-0.0122377	-0.0617599	-0.385517
EIF3I:c.536AG	47.78	28.4993	0.455679	1.4114	0.457714	7.953e-06	0.124654	0.685	0.03				0.5	0	0				7.953e-06	0	0	0	0	0	0	0	6.533e-05	rs1221256542		-0.58148	-0.508336	-0.108666	-0.0813793	-0.454913	-0.22693	-0.379311	-0.151134
EIF3I:c.539TC	48.13	28.8693	0.221826	1.34741	0.434314	3.976e-06	0.0114123	0.96	0.5				0.5	-1	-2.7				3.976e-06	0	0	0	0	0	8.79e-06	0	0	rs766675880		-1.56947	-0.806981	-1.40848	-0.208276	-0.908727	-0.766749	-0.711799	-0.183584
EIF3I:c.560AG	61.53	33.9346	0.9955	3.05677	0.990626	3.976e-06	0	0	0				0.5	0	0				3.976e-06	0	0	0	0	0	8.79e-06	0	0	rs1204709184		-0.242089	0.85705	-0.163193	-0.171034	-0.132381	-0.340763	-0.351638	0.285093
EIF3I:c.565CA	39.3	34.3362	0.146119	1.32558	0.463339	3.976e-06	0.146119	0.5	0.5				0.5	-0.2	0.1				3.976e-06	0	0	0	0	0	8.79e-06	0	0	rs879007490		0.545097	-0.204566	0.159671	0.0344828	-0.0531079	0.111781	0.21611	-0.0923176
EIF3I:c.575AG	47.44	35.3646	0.385422	1.76767	0.543946	3.976e-06	0.0698952	0.855	0.25				0.5	0.4	-2.1				3.976e-06	0	0	0	0	0	8.79e-06	0	0	rs767891443		0.601333	0.26114	0.376906	-0.413793	-0.00631356	0.00958683	0	0.128935
EIF3I:c.595GA	39.71	33.1142	0.950075	2.79024	0.904739	3.976e-06	0.00399401	0.634	0.01				0.5	0.9	1.7				3.976e-06	0	0	0	5.437e-05	0	0	0	0	rs1174607761		0.254436	-0.0753155	-0.0109432	0.241379	-0.144288	-0.00958683	0.0107749	0
EIF3I:c.602CT	38.77	33.0294	0.733167	2.25417	0.69987	3.976e-06	0.0084788	0.484	0.01				0.5	-2.8	-2.2				3.976e-06	0	0	0	0	0	0	0	3.266e-05	rs1428819090		-0.0896008	-0.402533	-0.0191992	0.227586	0.015955	0	0	0
EIF3I:c.604AG	38.61	33.1186	0.336826	1.77168	0.574275	1.591e-05	0	0.458	0.04		0.0008	0	0.5	-1	2.2		0	0	1.591e-05	0.0002461	0	0	0	0	0	0	0	rs202239183	0	-0.869276	0.321276	0.764234	-0.275862	0.861107	0	-0.47346	-0.160948
EIF3I:c.607TC	34.36	32.5769	0.869261	2.48081	0.844279	3.976e-06	0.0374251	0.991	0.05				0.5	-0.1	0				3.976e-06	0	0	0	5.437e-05	0	0	0	0	rs1343378635		-0.296585	-1.02034	-0.122117	0.106897	-0.0828052	-0.585046	-0.671364	-0.748937
EIF3I:c.625GA	39.19	29.5904	0.999501	3.08675	0.955377	1.193e-05	0	0.001	0.03				0.5	0.8	3.3				1.193e-05	0	0	0	0	0	0	0	9.799e-05	rs1341889396		0.0527242	-0.0142443	-0.0109432	0.241379	-0.144288	-0.00958683	0.0754193	0
EIF3I:c.629AG	35.44	29.9861	0.212575	1.7637	0.595002	3.976e-06	0.0189621	0.985	0.33				0.5	-2.6	-0.6				3.976e-06	0	2.891e-05	0	0	0	0	0	0	rs1402519965		0.869403	0.513872	0.376906	-0.413793	-0.00631356	0.00958683	0	-0.204274
EIF3I:c.637AG	12.24	27.7703	0.884174	2.60411	0.856475	3.977e-06	0	0.212	0.01				0.5	0	-0.4				3.977e-06	0	0	0	0	0	0	0	3.266e-05	rs745537780		-1.88274	-0.101878	0.0114647	-0.296552	0.347544	0	-0.445768	-0.103413
EIF3I:c.638AC	12.24	27.7703	0.884174	2.60411	0.856475	3.977e-06	0	0.112	0.04				0.5	-0.1	0.9				3.977e-06	0	0	0	5.437e-05	0	0	0	0	rs1224527338		-1.52703	-0.633292	-0.654832	-0.411034	-0.204542	-0.683259	-0.640692	-0.253206
EIF3I:c.641TA	6.25	27.6319	0.842315	2.57612	0.809863	3.981e-06	0	0.066	0				0.5	0.9	0.1				3.981e-06	0	0	0	0	0	8.802e-06	0	0	rs1469499160		0.0474121	-0.0249375	0.0302221	-0.106897	0.0871964	0.42083	0.435777	0.36089
EIF3I:c.658CT	22.32	29.1971	0.920619	2.72607	0.882184	7.957e-06	0.0384423	0.843	0.12				0.5	-2	-2.5				7.957e-06	0	0	0	0	0	0	0.000163	3.268e-05	rs1442633190		-0.00152942	0.983434	0.122117	-0.106897	0.0828052	0.585046	0.165583	0.772872
EIF3I:c.663AT	9.37	29.3807	0.354968	1.04755	0.356143	0.0002308	0.107339	1	0.48	0.002497	0.0015	0.0014	0.5	0	0	0	0	0	0.0002308	0.003078	0.0001446	0	0	0	1.759e-05	0.000163	0	rs148366144	0	0.154028	-0.17007	0.0759608	0.0231034	-0.32316	0.139542	0.0869667	-0.155462
EIF3I:c.679CG	1.99	28.7971	0.146927	1.0435	0.328946	1.989e-05	0.0029985	0.765	0.17				0.5	-2.2	-0.4				1.989e-05	0	0	0	0	0	0	0	0.0001634	rs759750490		-1.26137	0.119759	-0.174461	0.0675862	0.00373785	-0.0305311	-0.762823	0.00974323
EIF3I:c.679CT	1.99	28.7971	0.146927	1.0435	0.328946	1.591e-05	0	0.985	0.01				0.5	-0.7	0.3				1.591e-05	0	0	0	0	4.619e-05	2.639e-05	0	0	rs759750490		-0.364313	0.183721	-0.147883	0.0593103	-8.7578e-06	0.196399	0	0.519003
EIF3I:c.680GC	1.99	28.7971	0.146927	1.0435	0.328946	7.956e-06	0.0624688	0.428	0.25				0.5	2.4	2				7.956e-06	0	0	0	0	0	0	0	6.536e-05	rs775798746		-1.23725	-0.834941	-0.754123	0.0110345	-0.112823	-0.47883	-0.638885	-0.390901
EIF3I:c.680GA	1.99	28.7971	0.146927	1.0435	0.328946	3.978e-06	0.0244878	0.89	0.36				0.5	3	2.1				3.978e-06	0	0	0	5.437e-05	0	0	0	0	rs775798746		0.154994	0.550039	0.281297	0.310345	0.111052	0.196399	0	0.389458
EIF3I:c.700TG	19.8	28.9327	0.767116	2.3587	0.727871	3.978e-06	0.13943	0.38	0.01				0.5	-0.3	0				3.978e-06	0	0	0	0	0	8.794e-06	0	0	rs762226672		-0.587689	-0.249932	0.020743	0.137976	0.0195722	-0.0585092	-0.26722	-0.123144
EIF3I:c.706GT	24.43	30.0039	0.634183	1.89076	0.606439	3.979e-06	0.125437	0.701	0.31				0.5	3.6	-2.6				3.979e-06	0	0	0	0	0	8.795e-06	0	0	rs750008909		-0.796563	-0.21937	-0.316465	-0.322759	-0.0424107	-0.119051	-0.578918	0.0453809
EIF3I:c.716CG	45.54	31.3125	0.944056	2.76972	0.938895	3.981e-06	0.00899101	0.016	0.02				0.5	-1.9	-0.3				3.981e-06	6.158e-05	0	0	0	0	0	0	0	rs758103891		0.326423	-1.28122	-0.265087	-0.0496552	0.0772407	-0.33609	0.0731448	-0.589808
EIF3I:c.719AT	39.7	30.5017	0.0952096	1.34894	0.403897	3.981e-06	0.338323	1	0.37				0.5	0.2	-0.7				3.981e-06	0	0	9.944e-05	0	0	0	0	0	rs779896299		1.41108	0.171386	0.298331	-0.238621	-0.0487498	0.00958683	0	-0.0684733
EIF3I:c.719AG	39.7	30.5017	0.0952096	1.34894	0.403897	4.777e-05	0.00299401	0.983	0.75				0.5	-0.2	-0.3				4.777e-05	0	0.0002896	0	0	0	0	0	6.549e-05	rs779896299		1.15067	0.217252	0.376906	-0.413793	-0.00631356	0.00958683	0	-0.142859
EIF3I:c.727CT	40.18	30.7686	0.964351	2.87737	0.958941	3.987e-06	0.0100548	0.011	0.6				0.5	1.4	2.2				3.987e-06	0	0	0	0	4.622e-05	0	0	0	rs1182960142		0.0740945	0.210205	0.0500319	0.0955172	-0.0595889	0.0858589	0.131596	0
EIF3I:c.728AG	40.18	30.7686	0.964351	2.87737	0.958941	3.991e-06	0	0.041	0.04				0.5	0	0.7				3.991e-06	0	0	0	5.444e-05	0	0	0	0	rs780862341		-0.355087	-0.295922	-0.406363	0.037931	-0.0148395	-0.468002	-0.366995	-0.173344
EIF3I:c.729TG	40.18	30.7686	0.964351	2.87737	0.958941	3.988e-06	0.00548446	0.199	0.06				0.5	-0.4	0				3.988e-06	0	0	0	0	0	8.811e-06	0	0	rs1473530770		0.813167	0.605267	0.534043	0.311034	0.15875	0.189821	0.35929	0
EIF3I:c.754GT	43.46	30.9378	0.996	3.06124	0.959107	0	0.001	0.01	0				0.5	1.4	-1.2				0	0	0	0	0	0	0	0	0	rs756058298		-0.376933	-0.337083	-0.316465	-0.322759	-0.0424107	-0.119051	-0.222911	0
EIF3I:c.791AG	51.86	29.0514	0.927464	2.71674	0.897371	3.982e-06	0.0205103	0.029	0.04				0.5	-2	0				3.982e-06	0	0	0	0	0	8.799e-06	0	0	rs1283435227		0.333183	0.0501223	0.236931	-0.411034	-0.164214	-0.0846178	-0.198015	-0.503247
EIF3I:c.817GA	17.77	28.8169	0.162325	1.92515	0.554434	0	0	1	0				0.5	-0.9	-0.5				0	0	0	0	0	0	0	0	0	rs1160563984		-0.566853	-0.323055	-0.212492	-0.322759	-0.0211977	0	-0.00572238	-0.058273
EIF3I:c.818CA	17.77	28.8169	0.162325	1.92515	0.554434	4.362e-06	0	0.934	0				0.5	5.1	-2.3				4.362e-06	6.383e-05	0	0	0	0	0	0	0	rs1383407961		-0.422508	-0.510817	-0.51908	-0.097931	0.187795	0	0.0311955	0.161573
EIF3I:c.821TC	22.8	28.6931	0.705912	2.20439	0.701366	4.373e-06	0	0.469	0				0.5	2.3	-0.9				4.373e-06	0	0	0	0	0	0	0	3.869e-05	rs1457451406		0.291448	-0.225024	0.188666	0.106897	-0.00721685	-0.117529	-0.0757508	-0.0617599
EIF3I:c.823GA	12.05	27.4373	0.787575	2.30101	0.769747	0	0.00200401	0.055	0.02				0.5		0				0	0	0	0	0	0	0	0	0	rs1294409017		-0.906617	0.0762485	0.0114647	0.172414	-0.172542	0.0197922	-0.32505	0.186884
EIF3I:c.841GA	16.38	26.8974	0.854208	2.53722	0.816028	4.19e-06	0.0370741	0.354	0.09				0.5	0.5	-1				4.19e-06	0	0	0	0	0	9.068e-06	0	0	rs763887111		-0.00606434	0.450222	0.378379	0.202759	0.0423521	0.481284	-0.132405	0.481765
EIF3I:c.845AG	2.25	25.7749	0.683367	2.33279	0.707375	8.4e-06	0.288076	0.049	0.3				0.5	0.5	0.4				8.4e-06	0	0	0	5.663e-05	0	0	0	3.587e-05	rs757252746		0.230468	0.0648845	0.236931	-0.411034	-0.164214	-0.0846178	0.0680298	-0.0797522
EIF3I:c.897CG	40.26	22.1179	0.564468	1.80918	0.548542	7.971e-06	0.00178253	0.262	0.01				0.5	1.6	0.7				7.971e-06	0	0	0	0	0	1.767e-05	0	0	rs781346675		0.378764	-0.869973	-0.0645356	-0.0372414	-0.0417042	-0.0846178	0	-0.437554
EIF3I:c.907GA	37.61	24.1246	0.997948	3.07646	0.938763	1.995e-05	0	0	0				0.5	1.8	-0.8				1.995e-05	0	0	0	5.437e-05	0	3.544e-05	0	0	rs756475375		2.42055	-0.396953	0.112926	-0.206897	-0.15247	0	0.46202	-0.342188
EIF3I:c.922TC	25.43	22.6837	0.824074	2.56648	0.833528	0	0.000514403	0.005	0				0.5	0	1.4				0	0	0	0	0	0	0	0	0	rs1258289484		0.0524418	0.110024	0.0500319	-0.128276	0.101007	0	0.0750183	0.0871601
EIF3I:c.941TC	17.73	23.3107	0.965249	2.90292	0.941941	1.202e-05	0.000518672	0.006	0				0.5	0.6	1				1.202e-05	0	0	0	0	0	2.681e-05	0	0	rs1424596855		0.00547645	0.00735546	0.195773	-0.121379	-0.122612	-0.119051	-0.451467	0.00380384
EIF3I:c.946CG	34.09	23.4786	0.334717	1.34932	0.439292	4.009e-06	0.0160872	0.997	0.25				0.5	-0.1	1.6				4.009e-06	0	0	0	5.437e-05	0	0	0	0	rs771414600		-0.890905	-0.277694	-0.180765	0.0345276	-0.00984558	-0.319305	-0.532742	-0.264907
EIF3I:c.955TA			0.881435	2.52826	0.858278	4.011e-06	0.00104004	0.734	0.01				0.5	0.6	1.8				4.011e-06	0	0	0	0	0	0	0	3.267e-05	rs1466451723		0.704755	0.156538	0.280547	0.106207	-0.0854438	0	0	0.0849029
EIF3I:c.962TC			0.735639	2.12748	0.722515	4.012e-06	0	0.626	0				0.5	0	0.4				4.012e-06	0	0	0	0	0	8.962e-06	0	0	rs1359316721		-0.0348371	0.0118511	0.188666	0.106897	-0.00721685	-0.117529	-0.413937	0.0691151
SERPING1:c.1438GA	62.15	33.819	0.279	1.37739	0.331563	0.222	0.022	0.862	0.01	0.1063	0.0855	0.1657	0.5	4.7	-0.4	0.2808	0.0942	0.2664	0.222	0.101	0.1263	0.2894	0.1069	0.3183	0.2717	0.2404	0.1851	rs4926	0.1616	0.287077	-0.845939	-0.764234	0.275862	-0.861107	0	0.585785	-0.035732
SERPING1:c.167TC	27.17	29.812	0.24	1.72425	0.547171	0.003885	0.0114286	0.99825	0.31	0	0	0	0.5	-0.1	0	0.0001164	0.0377	0	0.003885	0	8.673e-05	0	0.04806	0	0.000167	0.002117	0.001894	rs11546660	0.001	0.0934663	0.340757	0.314815	0.413793	0.0661039	0.277288	0.0449535	0.443523
SERPING1:c.5CT			0.970803	2.96308	0.93068	0.001251	0.00729927	0.263556	0	0.0002345	0	0	0.5	-1.3	-5.7	0.001066	0	0.003	0.001251	0.0001183	0.0005884	0	0	0.000791	0.00127	0.002038	0.003585	rs185342631	0.001	-0.549586	-0.940415	-0.61007	-0.297931	-0.0475948	-0.481284	-0.562424	0.00421168
SERPING1:c.142AG	4.24	28.0676	0.229412	1.18427	0.356934	0.0004851	0.205882	1	0.818571	0			0.5	-3.3	0.3	0.0008147			0.0004851	0	0	0.001091	0	4.619e-05	0.0009229	0.0006515	3.266e-05	rs11546661		0.497781	-0.233573	-0.213566	0.0690103	0.0388172	-0.26949	0.365871	-0.193563
SERPING1:c.25AC			0.897059	2.66691	0.859268	0.0003551	0	0.1	0.00571429	0.002319	0.003	0	0.5	-2.4	-2	0	0	0	0.0003551	0.004889	0.0004537	0	0	0	0	0.0006593	0	rs201455616	0	0.579957	-0.291334	-0.105957	0	-0.10078	-0.00467272	0	-0.0618875
SERPING1:c.352AG	45.61	30.4762	0.548533	1.59515	0.544185	0.0002267	0.0970655	0.991667	0.2		0	0	0.5	0	0		0.001	0	0.0002267	0	0	0	0.003099	0	0	0	0	rs200534715	0	-1.25789	0.0475973	0.0611084	0.448276	0.0294412	-0.0715458	-0.390927	-0.0125483
SERPING1:c.968CT	20.65	28.487	0.498006	1.63766	0.518024	0.0001789	0.0204387	0.9235	0.235	0			0.5	-1.4	-3	0.0001164			0.0001789	0	0	0.003075	0	0	9.669e-05	0.0004888	0	rs61761890		-0.780065	-0.464663	-0.112529	0	0.0251436	-0.50275	-0.617003	-0.157785
SERPING1:c.466GA	62.43	28.5115	0.170745	0.836722	0.239605	0.0001432	0.0255574	0.855333	0.193333	0	0	0	0.5	-0.7	-0.4	0.0001164	0.001	0	0.0001432	0	0	0	0.0002175	0.0001386	0.0002462	0	3.266e-05	rs139035354	0	0.44399	-0.312896	-0.212492	-0.322759	-0.0211977	0	0.375026	0
SERPING1:c.169GA	20.77	30.9294	0.639053	2.03352	0.631446	0.0001193	0.142012	0.998875	0.14625				0.5	1.7	0.8				0.0001193	0	0.0002891	9.921e-05	0	0	0.0001143	0.0001629	0.0001633	rs752993036		-0.282262	0.320233	0.0114647	0.172414	-0.172542	0.0197922	-0.0266587	0.334113
SERPING1:c.1164GA	49.45	27.8498	0.139442	1.11874	0.302598	0.0001113	0	0.8566	0.244	0			0.5	-0.5	0	0.0002328			0.0001113	6.152e-05	0	0	0	0	0.0002374	0	0	rs141529833		-0.58002	-0.670104	-0.43627	-0.537883	-0.0908033	-0.564187	-0.653381	-0.701185
SERPING1:c.1097GA	27.96	32.1403	0.0972431	1.44839	0.53495	9.544e-05	0.0401003	0.99925	0.7075	0.0002272			0.5	2.9	2.3	0			9.544e-05	0	8.673e-05	0	0.0004893	0	9.67e-05	0	3.266e-05	rs139000758		0.352028	0.333202	0.406363	-0.037931	0.0148395	0.468002	0.344476	0.155491
SERPING1:c.244AT	7.78	32.2193	0.874172	2.59241	0.83881	9.219e-05	0.0662252	0.99475	0.35875				0.5	0	-0.4				9.219e-05	0	0.0001752	9.974e-05	0	0	9.773e-05	0.0004918	6.561e-05	rs147409450		0.132453	-0.195358	-0.103973	0	-0.0212131	-0.119051	-0.0514953	0.0170478
SERPING1:c.1045CT	60.82	31.1773	0.401795	1.99777	0.501402	6.365e-05	0.364905	0.575	0.02	0			0.5	3.3	2.4	0.0001164			6.365e-05	0	0.0001445	0	0	0	9.678e-05	0	0	rs141075266		-0.363604	-0.499359	-0.0812604	0.121379	0.177035	0.507423	0.468289	0.15663
SERPING1:c.133GT	3.34	27.9542	0.198068	1.65837	0.549649	6.362e-05	0.0917874	1	0.184286	0.0002272			0.5	-1.4	-1	0			6.362e-05	0.0004921	0.0002024	0	0	0	8.79e-06	0	0	rs143231506		0.224262	0.0587957	0.0978318	0.0965517	0.127796	0.481284	0.489482	0.0537205
SERPING1:c.284CT	29.11	38.6932	0.610236	1.67063	0.579029	5.978e-05	0	0.987143	0.11	0.0006815			0.5	-2.1	-1.1	0			5.978e-05	0.0009238	0	0	0	0	0	0	0	rs139702024		0.666063	-0.529206	-0.0191992	0.227586	0.015955	0	0	0
SERPING1:c.641CG	36.72	26.9169	0.0837538	1.21162	0.376017	5.17e-05	0.136731	0.9842	0.192				0.5	-3.2	-3.7				5.17e-05	0	2.891e-05	0	0	0	9.672e-05	0	3.266e-05	rs61754492		0.916842	1.72129	0.891764	0	0.0403285	0.598641	0.57862	0.79576
SERPING1:c.1198CT	22.12	32.1618	0.238285	2.32546	0.723062	4.772e-05	0	0.0244	0	0			0.5	0	-0.1	0.0001164			4.772e-05	0	5.782e-05	0	5.437e-05	0	7.034e-05	0	3.266e-05	rs201363394		0.814943	-0.188063	0.0779209	0.826207	0.0167652	0.340763	0.460192	0.0790447
SERPING1:c.1199GA	22.12	32.1618	0.238285	2.32546	0.723062	4.772e-05	0.00398804	0.7648	0.026				0.5	0	0				4.772e-05	0	0.0002891	0	0	0	1.758e-05	0	0	rs773040870		0.196091	-0.128061	0.163193	0.171034	0.132381	0.340763	0.460192	0.0790447
SERPING1:c.641CT	36.72	26.9169	0.0837538	1.21162	0.376017	3.977e-05	0.0136226	0.9382	0.078	0			0.5	1.7	-0.7	0.0001164			3.977e-05	0	0.0002313	0	0	0	1.758e-05	0	0	rs61754492		0.722191	0.963837	0.584209	0.471724	0.0598033	0.683259	0.712217	0.891007
SERPING1:c.803AG	78.34	27.9783	0.192615	1.34986	0.415054	3.976e-05	0.0184631	0.9368	0.01				0.5	-1.3	0.3				3.976e-05	0	0	0	0	0	0	0	0.0003266	rs746819128		0.0666056	0.554425	0.236931	-0.411034	-0.164214	-0.0846178	-0.0932908	-0.260014
SERPING1:c.1453CG	46.26	31.4112	0.157653	0.852565	0.285589	3.583e-05	0.113265	0.9846	0.22	0.0004543			0.5	-5.6	0	0			3.583e-05	0.000554	0	0	0	0	0	0	0	rs143997164		-0.656373	-0.373762	-0.347093	-0.161379	0.347598	0	0	0
SERPING1:c.1384AT	64.63	29.5046	0.237399	1.30168	0.383312	3.581e-05	0.0166331	0.9838	0.094				0.5	-1	-1.9				3.581e-05	0	0	0	0	4.636e-05	7.038e-05	0	0	rs760216714		-1.51328	-0.210527	-0.280547	-0.106207	0.0854438	0	0	0.0244428
SERPING1:c.749TA	54.15	30.7049	0.156344	0.815925	0.229997	3.579e-05	0.0014985	0.867	0.06		0	0.0029	0.5	-1.8	0.9		0	0	3.579e-05	0	0.0001735	0	0	0	8.79e-06	0	6.533e-05	rs200558314	0.001	0.118025	-0.0395421	0.0909905	0.2	0.23539	0.481284	0.0757516	0.0485638
SERPING1:c.670AG	40	29.5364	0.483693	1.95034	0.545645	3.182e-05	0.0265931	0.3928	0.022	0			0.5	-6.6	-6.5	0.0001164			3.182e-05	0	0	0	0	0	7.034e-05	0	0	rs201188641		-0.781206	-0.0987521	-0.378379	-0.202759	-0.0423521	-0.481284	-0.556411	0
SERPING1:c.1381GA	67.89	28.9269	0.234117	1.40388	0.408751	2.787e-05	0.048024	0.7842	0.054				0.5	-0.6	-0.4				2.787e-05	0.0001231	2.891e-05	0	0.0001087	0	1.76e-05	0	0	rs774928269		1.74691	-0.296208	-0.212492	-0.322759	-0.0211977	0	0.581372	0
SERPING1:c.640AT	36.72	26.9169	0.0837538	1.21162	0.376017	2.784e-05	0.037336	0.9964	0.566				0.5	2.1	0				2.784e-05	0	0.0002024	0	0	0	0	0	0	rs749484478		-0.268977	-0.130286	-0.131463	-0.0565517	-0.0105165	-0.109519	-0.123126	-0.0287426
SERPING1:c.935CG	-5.88	26.6835	0.15005	0.748889	0.253257	2.784e-05	0.0294118	0.828667	0.0766667				0.5	-1.2	-2.3				2.784e-05	6.152e-05	5.782e-05	0	0	0	8.79e-06	0.0004889	0	rs777831305		-0.265815	-0.180503	-0.265087	-0.0496552	0.0772407	-0.33609	-0.133168	-0.178683
SERPING1:c.716CA	78.49	27.8148	0.958015	2.9294	0.918154	2.783e-05	0	0.6936	0.466		0	0	0.5	-3.6	-1.9		0.003	0	2.783e-05	0	0	0	0.0003806	0	0	0	0	rs536418257	0	-0.651554	-0.70117	-0.51908	-0.097931	0.187795	0	-0.122532	-0.0404457
SERPING1:c.722GA	90.16	29.2105	0.362595	2.18429	0.657862	2.783e-05	0.572519	0.9934	0.978	0.0002272			0.5	3.2	1.7	0			2.783e-05	6.152e-05	0	0	0	0	1.758e-05	0	0.0001307	rs139225256		0.423972	0.466398	0.281297	0.310345	0.111052	0.196399	0.203181	0.375152
SERPING1:c.827GA	62.88	30.0683	0.213074	1.07312	0.348697	2.783e-05	0.0708583	0.9986	1				0.5	2.2	2.7				2.783e-05	6.152e-05	8.673e-05	0	0	0	1.758e-05	0	3.266e-05	rs548701651		0.158858	0.00391251	0.281297	0.310345	0.111052	0.196399	0.117223	0
SERPING1:c.227CT	23.22	28.93	0.718182	2.1649	0.693393	2.39e-05	0.0136364	0.9955	0.05875	0	0	0.0014	0.5	-2	-1.2	0.0001164	0	0	2.39e-05	0	8.694e-05	0	0	0	2.643e-05	0	0	rs182779591	0	0.453628	-0.432629	-0.0191992	0.227586	0.015955	0	0	0.0502338
SERPING1:c.1474AG	42.41	33.39	0.323162	1.63632	0.450291	2.389e-05	0.17909	0.753	0.062				0.5	0.9	0.7				2.389e-05	0	0.0001735	0	0	0	0	0	0	rs754081837		-0.287077	1.01577	0.764234	-0.275862	0.861107	0	-0.585785	-0.100059
SERPING1:c.1272CA	32.44	25.2775	0.219048	1.18172	0.372183	2.388e-05	0.0155388	0.7664	0.02				0.5	0	-0.3				2.388e-05	0	0	0	0	0	8.803e-06	0	0.0001633	rs758843446		0.275164	0.0504165	-0.0882143	-0.206897	0.195353	-0.151721	0.0536289	-0.0442829
SERPING1:c.1282TA	36.41	26.1373	0.249249	1.39951	0.441873	2.387e-05	0.379379	0.591	0				0.5	-1.8	-2.1				2.387e-05	0	0	0	0.0003262	0	0	0	0	rs766780380		0.0144466	-0.382809	-0.00681865	-0.427241	0.0384748	-0.252003	-0.180541	-0.212409
SERPING1:c.1336GA	54.75	31.7857	0.291708	1.17475	0.351956	2.387e-05	0.047952	0.7772	0.242				0.5	1.7	0.3				2.387e-05	0	8.673e-05	0	0	0	2.638e-05	0	0	rs778071176		-1.39005	-1.97803	-0.764234	0.275862	-0.861107	0	-0.507315	0
SERPING1:c.155AG	21.69	30.233	0.481928	1.37299	0.490683	2.386e-05	0.0481928	0.998714	0.272857				0.5	-6.4	-4.9				2.386e-05	0	0	0	0	0	8.79e-06	0.0001629	0.0001307	rs766862937		0.71404	0.387772	0.236931	-0.411034	-0.164214	-0.0846178	0.0715119	0
SERPING1:c.784AG	53.72	31.141	0.853293	2.62982	0.846309	2.386e-05	0.123752	0.4136	0.124				0.5	-3.2	0.7				2.386e-05	0	0	0	0.0003262	0	0	0	0	rs1326692517		-2.92069	-0.411182	-0.378379	-0.202759	-0.0423521	-0.481284	-0.915538	-0.0900104
SERPING1:c.826CT	62.88	30.0683	0.213074	1.07312	0.348697	2.386e-05	0	0.283	0.004				0.5	-0.1	0				2.386e-05	0	8.673e-05	0	0	0	1.758e-05	0	3.266e-05	rs768520560		-0.472529	-1.40523	-0.147883	0.0593103	-8.7578e-06	0.196399	0.0279373	0
SERPING1:c.1265CT	28.17	24.708	0.0650325	2.45553	0.818599	1.992e-05	0.846423	0.986	0.184				0.5	2.2	2.7				1.992e-05	0	5.782e-05	0	0	0	0	0	9.799e-05	rs763796718		-0.560177	0.0832553	-0.188666	-0.106897	0.00721685	0.117529	-0.19242	0.248772
SERPING1:c.1367CT	51.48	28.6114	0.91043	2.74657	0.872335	1.991e-05	0.0100177	0.122	0.038				0.5	1.4	2.3				1.991e-05	0	0	9.927e-05	0	0	1.76e-05	0	6.533e-05	rs770743959		1.56947	2.19641	1.40848	0.208276	0.908727	0.766749	0.711799	0.445169
SERPING1:c.1385TC	64.63	29.5046	0.237399	1.30168	0.383312	1.99e-05	0.143649	0.8924	0.29				0.5	-2.1	0.4				1.99e-05	0	0.0001157	0	0	0	0	0.0001631	0	rs763451792		-0.453628	0.0452561	0.0191992	-0.227586	-0.015955	0	0	-0.0870597
SERPING1:c.647AT	47.93	29.166	0.304949	0.926587	0.302738	1.988e-05	0.0170303	0.5792	0.008		0	0	0.5	0.1	0		0.001	0	1.988e-05	0	0	0	0.0002718	0	0	0	0	rs376688019	0	-0.771183	-0.366724	-0.365647	-0.241331	-0.286445	-0.432259	-0.449622	-0.311941
SERPING1:c.523GA	48.54	32.9772	0.617436	2.09011	0.624063	1.599e-05	0.0230769	0.6046	0.038	0			0.5	0	2.1	0.0001164			1.599e-05	6.235e-05	0	0	5.438e-05	0	1.773e-05	0	0	rs374218796		1.35995	-0.410067	-0.212492	-0.322759	-0.0211977	0	0.411271	0
SERPING1:c.136GA	-1.63	29.2285	0.328502	1.32259	0.351624	1.591e-05	0.0483092	1	0.528571				0.5	1.4	0.5				1.591e-05	0	8.674e-05	0	5.437e-05	0	0	0	0	rs775187777		1.18653	0.307501	0.213566	-0.0690103	-0.0388172	0.26949	0.536033	0.131286
SERPING1:c.421GA	7.73	31.3393	0.11366	0.822158	0.259054	1.591e-05	0.135558	0.999667	0.358333				0.5	0	1.2				1.591e-05	0	0	0	0	9.24e-05	8.79e-06	0	3.266e-05	rs766192615		0.740512	-0.165871	-0.764234	0.275862	-0.861107	0	0.502627	0.11173
SERPING1:c.559GA	56.49	28.9408	0.117917	1.38733	0.447512	1.591e-05	0.0112302	0.9306	0.056				0.5	0.9	-0.5				1.591e-05	0	0	0	0.0002175	0	0	0	0	rs755577591		-0.0519833	0.10841	-0.0114647	0.296552	-0.347544	0	0.0415325	0.219971
SERPING1:c.769GA	21.82	31.2613	0.207114	0.924168	0.258699	1.591e-05	0.020654	0.912	0.47				0.5	0.1	0				1.591e-05	0	2.891e-05	0	0.0001631	0	0	0	0	rs758561591		1.03004	-0.301904	-0.212492	-0.322759	-0.0211977	0	0.620351	0
SERPING1:c.950AC	0.28	29.5979	0.199774	1.34676	0.422074	1.591e-05	0.00509338	0.8305	0.255				0.5	0	-0.7				1.591e-05	0	0	0	0	0	3.516e-05	0	0	rs745549510		0.334586	0.602622	0.317531	-0.466207	-0.0647048	0.00958683	0.104875	0.0897348
SERPING1:c.1078CT	38.51	30.8156	0.995012	3.10089	0.972158	1.591e-05	0.000498753	0.002	0				0.5	0	0				1.591e-05	0	0.0001156	0	0	0	0	0	0	rs989642546		0.0820545	-0.0323125	0.00198411	0	0.0795673	-0.114378	0.0592061	-0.0815655
SERPING1:c.1096CT	27.96	32.1403	0.0972431	1.44839	0.53495	1.591e-05	0	0.7735	0.1625				0.5	-0.6	0				1.591e-05	6.152e-05	0	0	0	0	1.758e-05	0	3.266e-05	rs762832059		0.0410275	0.223577	0.491635	0.348621	-0.0533701	0.619394	0.0758313	0.121808
SERPING1:c.1214CA	27.06	31.7701	0.0857855	1.05014	0.414905	1.591e-05	0.00648379	0.7376	0.1				0.5	0	-0.3				1.591e-05	6.152e-05	0	0	0	0	2.638e-05	0	0	rs777750972		-0.174999	-0.78435	-0.317531	0.466207	0.0647048	-0.00958683	-0.0333746	0
SERPING1:c.239CT	21.39	29.1703	0.754839	2.1557	0.716481	1.199e-05	0.0193548	0.9975	0.2575				0.5	-2.2	-1				1.199e-05	0	0	0	5.462e-05	0	1.769e-05	0	0	rs774944411		-0.711395	-0.0976935	-0.314815	-0.413793	-0.0661039	-0.277288	-0.314863	0.133496
SERPING1:c.1319CT	39.76	31.6401	0.126937	1.17641	0.351904	1.194e-05	0.00049975	0.499	0.046				0.5	-0.7	-0.4				1.194e-05	6.152e-05	0	0	0	0	1.759e-05	0	0	rs867177349		2.69353	1.44864	1.40848	0.208276	0.908727	0.766749	0.807633	0.90842
SERPING1:c.86CG	37.28	29.1353	0.417526	1.41901	0.435129	1.193e-05	0	0.686714	0.15				0.5	-2.7	-0.6				1.193e-05	0	0	0	0	0	2.637e-05	0	0	rs751621261		0.465152	0.0588758	-0.18915	0.776552	0.0144386	0.119051	0.437299	0.340784
SERPING1:c.124GA	1.67	27.4963	0.636364	1.82014	0.619636	1.193e-05	0.15	0.997571	0.698571				0.5	-0.4	0.8				1.193e-05	0	0	0	0	0	1.758e-05	0	3.266e-05	rs778625408		0.834081	-0.123019	0.0114647	0.172414	-0.172542	0.0197922	0.561583	-0.142291
SERPING1:c.191GC	26.69	29.8297	0.470238	2.03265	0.572235	1.193e-05	0.434524	1	0.96				0.5	1.4	2.2				1.193e-05	0	0	0	0	0	0	0	9.8e-05	rs778966956		0.031928	0.272079	-0.0593756	-0.0524138	-0.0583912	0	0.193464	0.104025
SERPING1:c.197CT	34.74	30.2971	0.826347	2.57929	0.797968	1.193e-05	0.149701	0.9955	0.20125				0.5	-2.8	-3.1				1.193e-05	0.000123	0	0	0	0	8.793e-06	0	0	rs771637963		1.40727	1.67946	1.82768	0.128276	0.194461	0.675229	0.181984	0.556567
SERPING1:c.392CG	9.74	31.0877	0.378827	0.930189	0.338843	1.193e-05	0.00637755	0.770667	0.045	0			0.5	-0.1	-2.4	0.0001164			1.193e-05	0	5.782e-05	0	0	0	0	0	3.266e-05	rs373895356		0.223359	0.487811	-0.195289	0.279655	-0.0566015	0.104704	0.249931	0.317805
SERPING1:c.694AT	74.8	27.8249	0.908397	2.74618	0.893404	1.193e-05	0.0496183	0.9832	0.6				0.5	2.1	1.4				1.193e-05	0	8.673e-05	0	0	0	0	0	0	rs1264084207		-0.14625	-0.07684	-0.0254692	-0.034531	0.0719959	-0.193509	-0.0591834	-0.152457
SERPING1:c.850GA	27.72	31.3665	0.416375	1.25476	0.437745	1.193e-05	0.204693	0.798	0.03		0	0	0.5	2.1	0.8		0.002	0	1.193e-05	0	0	0	0.0001631	0	0	0	0	rs577040472	0	0.934698	0.0278039	0.0109432	0.142414	-0.0851262	0.0121789	0.437877	0.0694208
SERPING1:c.856CT	20.19	31.0611	0.164254	1.19721	0.38357	1.193e-05	0.00698952	0.6582	0.036				0.5	0	0				1.193e-05	0	2.891e-05	0	0	0	0	0	6.533e-05	rs1392305191		0.798656	0.353376	0.0779209	0.826207	0.0167652	0.340763	0.400527	0.180799
SERPING1:c.857GA	20.19	31.0611	0.164254	1.19721	0.38357	1.193e-05	0.001997	0.233	0.012				0.5	0	1.8				1.193e-05	0	0	0	5.437e-05	4.619e-05	0	0	3.266e-05	rs762750068		0.133258	0.230683	0.163193	0.171034	0.132381	0.340763	0.400527	0.135254
SERPING1:c.877AG	35.13	30.8031	0.495756	2.02346	0.573888	1.193e-05	0.317524	0.9862	1				0.5	-0.2	-0.3				1.193e-05	0	0	0	5.437e-05	0	1.758e-05	0	0	rs1480947538		0.863645	-0.356056	-0.378379	-0.202759	-0.0423521	-0.481284	0.298683	-0.0579258
SERPING1:c.1049CT	68.58	30.3947	0.201697	1.36419	0.405149	1.193e-05	0.000998502	0.5004	0.0575	0			0.5	1.2	2.8	0.0001164			1.193e-05	0	0	0	0	0	2.639e-05	0	0	rs369960628		0.525068	-0.162082	-0.195773	0.121379	0.122612	0.119051	0.269138	0.248708
SERPING1:c.1190CG	18.92	30.0848	0.202993	0.844053	0.289147	1.193e-05	0.082793	0.8474	0.102				0.5	0.4	-1.1				1.193e-05	0	8.673e-05	0	0	0	0	0	0	rs776728490		0.155917	0.179878	0.208562	-3.10345e-05	-0.00642616	0.0707331	-0.00784397	0.0262805
SERPING1:c.1211CG	16.22	30.635	0.0708229	1.13399	0.322486	1.193e-05	0.00349127	0.5522	0.142	0			0.5	-2.2	-2.3	0.0001164			1.193e-05	0	0	0	0	0	2.638e-05	0	0	rs373751057		1.50881	1.72129	0.891764	0	0.0403285	0.598641	0.632403	0.79576
SERPING1:c.1211CT	16.22	30.635	0.0708229	1.13399	0.322486	1.193e-05	0.00598504	0.206	0.052		0.0008	0	0.5	-1.6	-0.8		0	0	1.193e-05	0	2.891e-05	0	0	0	8.793e-06	0	3.266e-05	rs373751057	0	1.00276	0.963837	0.584209	0.471724	0.0598033	0.683259	0.716047	0.891007
SERPING1:c.1234AG	13.73	28.8865	0.222279	1.25719	0.324107	1.193e-05	0.225839	0.986667	0.221667				0.5	-3.2	-1.7				1.193e-05	0	0	0	0	0	1.759e-05	0.0001629	0	rs750783890		0.465711	-0.413827	-0.378379	-0.202759	-0.0423521	-0.481284	0.14862	-0.183576
SERPING1:c.272CT	24.79	35.1163	0.452632	1.76892	0.534916	7.989e-06	0.0210526	0.778	0.302857				0.5	-3.1	-2.7				7.989e-06	0	0	0	0	0	1.77e-05	0	0	rs753730037		0.666063	-0.311913	-0.0191992	0.227586	0.015955	0	0	0.0192772
SERPING1:c.1257CA	16.98	25.8532	0.138058	1.13315	0.405106	7.975e-06	0.00262467	0.89	0.112				0.5	3.4	4.3				7.975e-06	0	0	0	0	0	1.765e-05	0	0	rs775042436		-1.11185	0.519874	-0.474707	-0.206897	-0.0840444	-0.757697	-0.836523	0.11149
SERPING1:c.1367CG	51.48	28.6114	0.91043	2.74657	0.872335	7.962e-06	0.0648203	0.0688	0.052				0.5	0.8	4.2				7.962e-06	0	0	0	0	0	8.8e-06	0.0001632	0	rs770743959		0.385839	0.927756	0.617666	0.0455172	0.0849915	0.539819	0.341026	0.431755
SERPING1:c.1249GC	-3.74	26.3414	0.118	1.95231	0.643784	7.958e-06	0.0005	0.812	0.035				0.5	3.6	2.8				7.958e-06	0.0001231	0	0	0	0	0	0	0	rs755108467		-0.694749	-0.375584	-0.347093	-0.0344828	-0.398975	-0.448875	-0.193101	-0.397154
SERPING1:c.1360GT	59.11	28.8707	0.505741	1.80377	0.52456	7.958e-06	0.000499251	0.3884	0				0.5	1.3	2.4				7.958e-06	0	0	0.0001985	0	0	0	0	0	rs749446455		-1.14169	-1.87973	-0.941996	-0.148966	-0.829177	-0.629862	-0.728263	-0.706063
SERPING1:c.188CT	24.46	29.6839	0.819277	2.3555	0.759825	7.954e-06	0.0060241	0.99475	0.00125				0.5	2.6	-0.4				7.954e-06	0	0	0	0	0	1.758e-05	0	0	rs757332518		-0.371747	-0.300303	-0.195773	0.121379	0.122612	0.119051	-0.0693032	0.340784
SERPING1:c.656CT	29.59	27.21	0.156912	1.05162	0.312173	7.954e-06	0.0105954	0.92	0.16				0.5	2.5	1				7.954e-06	6.152e-05	0	0	0	0	8.793e-06	0	0	rs775430695		0.389842	-0.353026	-0.0191992	0.227586	0.015955	0	0	-0.0341802
SERPING1:c.997GA	23.42	33.0626	0.222622	1.27252	0.391667	7.954e-06	0.0159383	0.809333	0.0383333		0	0.0014	0.5	1.9	2.1		0	0	7.954e-06	0	2.891e-05	0	0	0	0	0.000163	0	rs202192543	0	-1.91003	-0.267854	-0.212492	-0.322759	-0.0211977	0	-0.0418148	-0.00774661
SERPING1:c.1001AG	30.61	32.9113	0.122324	1.21002	0.426467	7.954e-06	0	0.959	0.141667				0.5	0.2	0				7.954e-06	6.152e-05	2.891e-05	0	0	0	0	0	0	rs766491693		-0.505381	-0.0848175	-0.406363	0.037931	-0.0148395	-0.468002	-0.332604	-0.2611
SERPING1:c.1207GA	12.35	30.4844	0.154038	2.08749	0.565989	7.954e-06	0.0169492	0.4782	0.03	0.0002272			0.5	1.6	1.1	0			7.954e-06	6.152e-05	0	0	5.437e-05	0	0	0	0	rs369289151		-0.594649	-0.283993	-0.764234	0.275862	-0.861107	0	-0.0396974	0.00485577
SERPING1:c.111GA	18.2	28.3794	0.431818	1.26826	0.372692	7.953e-06	0.431818	0.5	0.5				0.5	2.7	1.5				7.953e-06	0	2.891e-05	0	0	0	0	0	3.266e-05	rs755958167		-0.195495	-0.0339796	-0.283977	-0.147586	-0.0507376	-0.127835	-0.0523925	-0.00914845
SERPING1:c.170AG	20.77	30.9294	0.639053	2.03352	0.631446	7.953e-06	0	0.999625	0.0325				0.5	-1.9	-0.8				7.953e-06	0	2.891e-05	0	0	0	8.79e-06	0	0	rs756225075		0.644648	0.38026	0.16562	0.0689655	-0.372093	0.0122377	0.173605	0.149529
SERPING1:c.392CT	9.74	31.0877	0.378827	0.930189	0.338843	7.953e-06	0.00255102	0.839833	0.196667				0.5	-0.1	-0.7				7.953e-06	0	0	0	0	9.24e-05	0	0	0	rs373895356		0.0207886	0.243599	-0.188666	-0.106897	0.00721685	0.117529	0.260843	0.134205
SERPING1:c.581AG	60.49	24.6944	0.245293	1.20538	0.332243	7.953e-06	0.00916031	0.589143	0.05				0.5	-0.2	-0.6				7.953e-06	0	0	0	0	0	0	0	6.533e-05	rs781758342		-0.885324	-0.552638	-0.108666	-0.0813793	-0.454913	-0.22693	-0.381501	-0.570137
SERPING1:c.698GC	73.86	27.4862	0.862595	2.7005	0.860156	7.953e-06	0.00381679	0.5652	0.012				0.5	4.4	3.8				7.953e-06	0	0	0	0	0	1.758e-05	0	0	rs1486614831		-0.56062	-0.879994	-0.891764	0	-0.0403285	-0.598641	-0.264854	-0.458275
SERPING1:c.721CT	90.16	29.2105	0.362595	2.18429	0.657862	7.953e-06	0	0.863	0.206	0.0002272			0.5	0.4	-0.2	0			7.953e-06	0.000123	0	0	0	0	0	0	0	rs145436911		-0.268606	-0.147969	-0.147883	0.0593103	-8.7578e-06	0.196399	-0.00208305	0.373397
SERPING1:c.764GC	24.54	31.5726	0.414947	1.23358	0.38663	7.953e-06	0.0925267	0.9192	0.094				0.5	0	0.2				7.953e-06	0	0	0	0	0	1.758e-05	0	0	rs893262278		-0.168297	-0.674933	0.078043	0.147586	0.0475892	0.0915462	0.105819	-0.431565
SERPING1:c.836AG	48.04	30.6041	0.203015	1.1015	0.333733	7.953e-06	0.00703518	0.6714	0.028				0.5	-3	-2.2				7.953e-06	0	5.782e-05	0	0	0	0	0	0	rs1178615272		0.0270121	0.163358	0.253038	0.0344828	0.00186912	0	-0.0383078	-0.13695
SERPING1:c.859CT	38.98	31.7542	0.559661	1.9829	0.525506	7.953e-06	0.017973	0.1772	0.024				0.5	0	-2.5				7.953e-06	0	0	0	0	0	1.758e-05	0	0	rs766124386		0.305992	0.400709	0.122117	-0.106897	0.0828052	0.585046	0.246505	0.373407
SERPING1:c.874GA	34.13	30.4261	0.713929	2.24007	0.69829	7.953e-06	0.00948577	0.1878	0.07	0.0002272			0.5	0	1.8	0			7.953e-06	0.000123	0	0	0	0	0	0	0	rs367707244		-1.04032	-0.0207646	-0.0611084	-0.448276	-0.0294412	0.0715458	-0.343163	0.00750133
SERPING1:c.935CA	-5.88	26.6835	0.15005	0.748889	0.253257	7.953e-06	0.00598205	0.6985	0.015				0.5	-1.8	-2.7				7.953e-06	0	0	0	0	0	8.79e-06	0	3.266e-05	rs777831305		0.0835896	-0.279359	-0.101894	0.121379	0.209622	0.00467272	0.179662	0.0682607
SERPING1:c.1092AT	40.75	31.1026	0.230032	1.13323	0.370497	7.953e-06	0.00894569	0.916	0.235	0			0.5	-1.5	-0.3	0.0001164			7.953e-06	0	0	0	0	0	1.758e-05	0	0	rs150193494		0.0418027	-0.0726873	0.0754394	-0.00689655	-0.235744	0.131929	0.26797	-0.163196
SERPING1:c.1130CT	35.25	29.0942	0.186348	1.18434	0.369159	7.953e-06	0	0.6795	0.035				0.5	2	1.8				7.953e-06	0	0	0	0.0001087	0	0	0	0	rs752336841		-0.615586	-0.244259	-0.188666	-0.106897	0.00721685	0.117529	0.0549562	0.0346656
SERPING1:c.1142CT	50.47	27.8601	0.179321	0.971958	0.317695	7.953e-06	0.0014985	0.5512	0.004				0.5	1.1	-1.1				7.953e-06	0	0	0	0	0	1.758e-05	0	0	rs779296414		-0.725962	-1.29188	-0.61007	-0.297931	-0.0475948	-0.481284	-0.499457	0
SERPING1:c.1181CT	29.58	28.9515	0.435629	1.33916	0.43381	7.953e-06	0.0244511	0.6164	0.006				0.5	-0.8	-1.3				7.953e-06	0	2.891e-05	0	0	0	8.791e-06	0	0	rs1263290746		0.23813	0.0943854	0.0911214	0.233448	0.0219905	0.0823355	-0.0316124	0.014286
SERPING1:c.1183CT	24.54	29.2102	0.0939061	0.746333	0.234383	7.953e-06	0.00549451	0.9892	0.608	0			0.5	1.8	2.4	0.0001164			7.953e-06	0	0	0	0	0	8.791e-06	0.0001629	0	rs368990869		0.00876741	0.0304883	-0.0812604	0.121379	0.177035	0.507423	0.148578	0.0931579
SERPING1:c.32TA	83.69	29.129	0.926471	2.79275	0.820753	6.415e-06	0	0.00288889	0				0.5	-3.9	-4.6				6.415e-06	0	0	0.0001236	0	0	0	0	0	rs758453439		-1.63676	-2.73731	-0.792255	0.171034	0.029414	0	-0.0661837	0
SERPING1:c.47CT	75.88	29.2675	0.775	2.35007	0.729671	5.953e-06	0.0166667	0.527222	0.00571429				0.5	-1.6	-0.9				5.953e-06	0	0	0	0	0	1.458e-05	0	0	rs867406954		-1.33994	-0.694408	-0.314815	-0.413793	-0.0661039	-0.277288	-0.294601	-0.677941
SERPING1:c.20TG			0.49635	2.05437	0.524939	5.942e-06	0	0.996778	0.121429				0.5	-3	-0.4				5.942e-06	0	0	0	0	0	1.479e-05	0	0	rs765774755		-1.55649	-2.74122	-1.07355	-0.13931	-0.0816381	-0.196399	-0.30816	0
SERPING1:c.44TC	78.88	29.14	0.94964	2.8479	0.843671	5.927e-06	0	0.956333	0				0.5	-0.7	-0.1				5.927e-06	0	0	0	0	0	1.453e-05	0	0	rs1242551576		-5.69497	-2.41958	-1.82768	-0.128276	-0.194461	-0.675229	-0.730861	-0.366794
SERPING1:c.23TC			0.905109	2.6771	0.799154	5.906e-06	0	0.00188889	0				0.5	-0.4	-1.3				5.906e-06	0	0	0	0	0	1.463e-05	0	0	rs1309890814		-5.69497	-2.61931	-1.82768	-0.128276	-0.194461	-0.675229	-0.730861	-0.868177
SERPING1:c.250GA	6.14	32.0291	0.57931	1.80882	0.565956	4.026e-06	0	1	0.495				0.5	0.6	0.6				4.026e-06	0	0	0	0	0	0	0	3.289e-05	rs1451992113		-0.649635	0.189257	0.0109432	0.142414	-0.0851262	0.0121789	-0.367321	0
SERPING1:c.256CG	15.46	32.5814	0.621795	1.95528	0.594486	4.008e-06	0.0961538	0.9975	0.27				0.5	0	0				4.008e-06	0	0	0	0	0	8.888e-06	0	0	rs1224860126		0.497422	0.606212	0.318449	0.322759	0.121978	0.00467272	0.269665	0
SERPING1:c.266AC	19.83	34.4301	0.777778	2.4287	0.773669	4.008e-06	0.00854701	0.945	0.0985714		0	0	0.5	0	0		0	0	4.008e-06	0	0	0	0	0	0	0	3.28e-05	rs559223902	0.001	0.83083	0.922031	0.616241	0.0345138	0.0248282	0.579678	0.582932	0.582591
SERPING1:c.260CT	29.74	32.2482	0.785714	2.35549	0.760885	4.006e-06	0.00649351	0.793125	0.0675				0.5	-4.6	-3.1				4.006e-06	0	0	0	0	0	0	0	3.278e-05	rs1306681745		0.666063	-0.311913	-0.0191992	0.227586	0.015955	0	0	0.0192772
SERPING1:c.536CG	42.58	31.2076	0.157975	1.97754	0.548465	4.006e-06	0.550613	0.9868	0.538				0.5	0	-1.2				4.006e-06	0	0	0	0	0	8.896e-06	0	0	rs1345387476		-0.182374	0.104199	0.0593756	0.0524138	0.0583912	0	-0.0667255	0
SERPING1:c.263CG	33.87	32.3475	0.679487	1.90484	0.649256	4.004e-06	0.0448718	0.989625	0.16875	0.0002272			0.5	0	-2.1	0			4.004e-06	6.18e-05	0	0	0	0	0	0	0	rs368209658		-0.0254274	0.280814	0.208562	-3.10345e-05	-0.00642616	0.0707331	0.115917	0.136423
SERPING1:c.532CT	41.61	31.4117	0.952357	2.86788	0.847116	4.003e-06	0.022541	0.0048	0				0.5	-0.3	0.6				4.003e-06	0	0	0	0	0	0	0	3.268e-05	rs773096282		0.608683	0.0980833	0.122117	-0.106897	0.0828052	0.585046	0.405803	0.148264
SERPING1:c.245CT	7.78	32.2193	0.874172	2.59241	0.83881	4.001e-06	0	0.7175	0.17				0.5	0	0				4.001e-06	0	2.913e-05	0	0	0	0	0	0	rs1338951477		-0.0277076	0.0228922	-0.0191992	0.227586	0.015955	0	-0.0657576	0.109714
SERPING1:c.529CT	41.96	31.6858	0.153255	2.01763	0.640784	4.001e-06	0	0.074	0.054				0.5	0	-0.3				4.001e-06	0	2.891e-05	0	0	0	0	0	0	rs1403943738		-0.300933	-0.085037	-0.0812604	0.121379	0.177035	0.507423	0.35575	0.138495
SERPING1:c.1499CT			0.357651	1.94824	0.529488	3.996e-06	0.0177936	0.3232	0.044				0.5	0.5	-1.1				3.996e-06	0	2.895e-05	0	0	0	0	0	0	rs745670182		-0.482189	-1.64212	-0.61007	-0.297931	-0.0475948	-0.481284	-0.0422548	-0.278891
SERPING1:c.235AG	21.39	29.1992	0.653465	1.93482	0.63729	3.992e-06	0.019802	0.999625	0.2425				0.5	-1.3	0				3.992e-06	0	0	0	5.454e-05	0	0	0	0	rs1158065234		0.210018	-0.367611	-0.213566	0.0690103	0.0388172	-0.26949	0.150998	-0.101165
SERPING1:c.283AC	29.11	38.6932	0.610236	1.67063	0.579029	3.991e-06	0.0866142	0.961571	0.188571				0.5	0	0				3.991e-06	0	0	0	0	4.626e-05	0	0	0	rs750408264		-2.19929	-0.258543	-0.105957	0	-0.10078	-0.00467272	-0.560144	0
SERPING1:c.1257CT	16.98	25.8532	0.138058	1.13315	0.405106	3.988e-06	0.138058	0.5	0.5				0.5	2.5	1.3				3.988e-06	6.152e-05	0	0	0	0	0	0	0	rs775042436		-0.559968	1.58356	-0.025936	-0.141379	-0.0836934	-0.025604	-0.348989	0.86834
SERPING1:c.1258GA	18.25	25.1153	0.224725	1.37482	0.412483	3.988e-06	0.00600601	0.700167	0.425				0.5	-0.4	-0.3				3.988e-06	0	0	0	0	0	0	0	3.266e-05	rs760283415		0.671015	0.00355466	0.0109432	0.142414	-0.0851262	0.0121789	0.514471	-0.0218232
SERPING1:c.1489GA			0.37827	2.03821	0.629679	3.988e-06	0.525151	0.8142	0.048				0.5	0.8	0.5				3.988e-06	0	0	0	0	0	8.816e-06	0	0	rs1290828029		-0.887894	-0.209084	-0.0109432	0.241379	-0.144288	-0.00958683	-0.527487	0
SERPING1:c.281CT	28.32	38.568	0.547009	1.43822	0.526242	3.987e-06	0.00854701	0.993	0.0428571				0.5	0	0				3.987e-06	0	0	0	0	0	8.828e-06	0	0	rs1176573502		-0.491643	-0.186676	-0.112529	0	0.0251436	-0.50275	-0.612024	-0.0787621
SERPING1:c.1487AG			0.131222	0.906101	0.267472	3.986e-06	0.00201106	0.6052	0.032				0.5	-0.6	-1				3.986e-06	0	0	0	0	0	8.812e-06	0	0	rs894494647		-0.134009	0.229223	0.0352401	0.291034	-0.00862066	0.0655328	-0.125096	0.0536289
SERPING1:c.223GA	25.54	29.3871	0.306604	1.44601	0.393283	3.985e-06	0.0566038	1	0.29375				0.5	1.3	0.7				3.985e-06	0	0	0	0	0	8.813e-06	0	0	rs766021380		-1.33662	-0.347669	-0.212492	-0.322759	-0.0211977	0	-0.676929	0
SERPING1:c.503CT	91.57	28.0377	0.0923633	1.61894	0.426611	3.982e-06	0.122807	0.9978	1				0.5	0.2	-0.8				3.982e-06	6.168e-05	0	0	0	0	0	0	0	rs1388432133		-0.549586	-0.595302	-0.61007	-0.297931	-0.0475948	-0.481284	-0.562424	-0.0560816
SERPING1:c.1375GA	55.34	28.7395	0.703852	2.15934	0.674934	3.982e-06	0.162581	0.091	0				0.5	3.4	5				3.982e-06	0	0	0	0	0	0	0	3.266e-05	rs1342831518		-1.12389	-0.791372	-0.212492	-0.322759	-0.0211977	0	-0.636205	-0.153932
SERPING1:c.1473CG	35.99	33.1311	0.992996	3.08444	0.969531	3.982e-06	0.00350175	0.0088	0.018				0.5	0	1.9				3.982e-06	0	0	0	0	0	8.806e-06	0	0	rs1434298246		-0.855922	-0.550515	-0.19073	-0.0593103	-0.0333068	-0.629862	-0.809247	-0.601717
SERPING1:c.1474AT	42.41	33.39	0.323162	1.63632	0.450291	3.982e-06	0.176588	0.882	0.112				0.5	-0.7	-0.3				3.982e-06	0	0	0	0	0	0	0.0001632	0	rs754081837		-0.451597	-0.14576	-0.177762	-0.424828	0.0319302	-0.629862	-0.711174	-0.52694
SERPING1:c.1475TC	42.41	33.39	0.323162	1.63632	0.450291	3.982e-06	0.0010005	0.2206	0				0.5	-1.1	0				3.982e-06	0	0	0	0	0	8.806e-06	0	0	rs978962357		-0.722191	-0.34199	-0.584209	-0.471724	-0.0598033	-0.683259	-0.712217	-0.45823
SERPING1:c.322CG	29.18	35.0596	0.383513	1.22877	0.393615	3.981e-06	0.0430108	0.896714	0.868571				0.5	0	-0.6				3.981e-06	6.152e-05	0	0	0	0	0	0	0	rs780799832		-1.67393	-0.550566	-0.347093	-0.161379	0.347598	0	-0.673331	-0.0995494
SERPING1:c.1273CT	43.62	24.1006	0.114057	1.97634	0.574752	3.981e-06	0.00050025	0.2128	0.024				0.5	0	0				3.981e-06	6.152e-05	0	0	0	0	0	0	0	rs1230994574		0.141361	0.285555	0.122117	-0.106897	0.0828052	0.585046	0.467432	0.277003
SERPING1:c.1459AC	36.5	33.081	0.206923	1.17083	0.350925	3.981e-06	0.207692	0.8462	0.072				0.5	0.7	1.9				3.981e-06	6.155e-05	0	0	0	0	0	0	0	rs1459395442		0.17438	0.42701	0.358557	-0.135172	-5.393e-05	0	0	-0.034211
SERPING1:c.335AG	30.18	32.1198	0.551887	1.76236	0.584106	3.979e-06	0	0.964857	0.171429				0.5	0.1	-1.1				3.979e-06	0	0	0	0	0	8.801e-06	0	0	rs1407130108		-0.842721	-0.323501	-0.309991	0.0203448	0.00110278	-0.444698	-0.504604	-0.271003
SERPING1:c.338CG	44.8	31.6525	0.542453	1.89913	0.55466	3.979e-06	0	0.608857	0.06				0.5	0	0				3.979e-06	0	0	0	0	0	8.8e-06	0	0	rs1322360802		-0.65972	-0.691887	-0.195289	0.279655	-0.0566015	0.104704	-0.154009	-0.120855
SERPING1:c.1319CA	39.76	31.6401	0.126937	1.17641	0.351904	3.979e-06	0.057971	0.8336	0.188				0.5	0	0.8				3.979e-06	0	0	0	0	0	8.794e-06	0	0	rs867177349		1.16644	0.830544	0.726332	0.126897	0.539904	0.766749	0.747167	0.90842
SERPING1:c.1358GC	56.73	29.0403	0.997504	3.1179	0.985473	3.979e-06	0	0	0				0.5	-2.8	0				3.979e-06	0	0	0	0	0	0	0	3.266e-05	rs1293548359		-1.0264	-0.721767	-0.617666	-0.0455172	-0.0849915	-0.539819	-0.431206	-0.5838
SERPING1:c.1406TC	79.17	32.1546	0.272494	1.1936	0.313489	3.979e-06	0.164524	0.9836	0.098				0.5	0.1	0.6				3.979e-06	0	2.892e-05	0	0	0	0	0	0	rs1191880919		-5.69497	-1.9913	-1.82768	-0.128276	-0.194461	-0.675229	-0.730861	-0.282589
SERPING1:c.212CT	13.95	30.7022	0.707006	2.06524	0.6718	3.978e-06	0	0.861	0.06	0			0.5	0	-0.4	0.0001164			3.978e-06	0	0	0	0	0	8.796e-06	0	0	rs377700094		-0.709725	-0.523391	-0.656132	-0.0344655	-0.0361769	-0.493454	-0.28149	-0.13354
SERPING1:c.1022AC	41.11	33.4572	0.185259	0.985635	0.299084	3.978e-06	0.00149402	0.187667	0.005				0.5	3.9	2.5				3.978e-06	6.152e-05	0	0	0	0	0	0	0	rs774279611		-0.00942672	1.11563	0.290485	-0.206866	-0.250268	0.0611956	-0.0501195	0.211147
SERPING1:c.1028AG	40.69	33.4612	0.311609	1.66985	0.532023	3.978e-06	0.0351324	0.890167	0.213333				0.5	-1.1	-0.4				3.978e-06	6.152e-05	0	0	0	0	0	0	0	rs759867416		0.0666056	-0.121282	0.236931	-0.411034	-0.164214	-0.0846178	-0.0932908	-0.164568
SERPING1:c.1241AG	15.88	28.5869	0.130086	0.929942	0.296344	3.978e-06	0.0433619	0.842	0.342				0.5	1	0.8				3.978e-06	0	0	0	0	0	8.798e-06	0	0	rs1228635222		-0.19136	0.22909	-0.108666	-0.0813793	-0.454913	-0.22693	-0.29966	0.0990221
SERPING1:c.1312GT	44.57	32.2261	0.7155	2.40203	0.690462	3.978e-06	0	0.0102	0				0.5	-0.4	-0.3				3.978e-06	6.152e-05	0	0	0	0	0	0	0	rs748257789		0.712089	-0.403789	0.189105	-0.141379	0.014417	0.522117	0.644494	-0.124368
SERPING1:c.1318GA	39.76	31.6401	0.126937	1.17641	0.351904	3.978e-06	0.0254873	0.8738	0.324				0.5	1	3.7				3.978e-06	0	0	0	0	0	8.794e-06	0	0	rs1268775718		-0.212484	0.112237	0.0600345	0.0124138	-0.0121827	0.08349	-0.116136	0.06001
SERPING1:c.1332GA	46.8	32.6219	0.349151	1.6275	0.490007	3.978e-06	0.349151	0.5	0.5				0.5	0	0.2				3.978e-06	0	0	0	0	0	0	0	3.266e-05	rs994631849		-1.17745	-0.763407	-0.85836	-0.307586	-0.175477	-0.600596	-0.705134	-0.40235
SERPING1:c.1342GC	54.33	31.3747	0.745382	2.19335	0.721584	3.978e-06	0.0129805	0.2398	0.1				0.5	-4.8	-5.2				3.978e-06	0	0	0	0	0	8.794e-06	0	0	rs1168397543		-0.999134	-0.524089	-0.347093	-0.0344828	-0.398975	-0.448875	-0.278145	-0.17149
SERPING1:c.53AG	68.17	29.2082	0.764151	2.25901	0.753792	3.977e-06	0.0518868	0.994429	0.0814286				0.5	-1	0.5				3.977e-06	0	0	0	0	0	8.791e-06	0	0	rs776931359		-0.293002	-0.442346	-0.309991	0.0203448	0.00110278	-0.444698	-0.2335	-0.230688
SERPING1:c.56GT	76.55	29.3291	0.832558	2.37841	0.823734	3.977e-06	0	0.881714	0.0214286				0.5	0	1.8				3.977e-06	0	2.891e-05	0	0	0	0	0	0	rs765715943		-0.421929	-1.11899	-0.864694	-0.0344345	-0.0297507	-0.564187	-0.159488	-0.389967
SERPING1:c.59CA	74.04	29.1126	0.83871	2.4457	0.79768	3.977e-06	0	0.618	0.01				0.5	-0.7	-0.8				3.977e-06	0	0	0	0	0	0	0	3.267e-05	rs750953819		-0.401363	-1.38377	-0.51908	-0.097931	0.187795	0	0.0298765	-0.211065
SERPING1:c.59CT	74.04	29.1126	0.83871	2.4457	0.79768	3.977e-06	0.0691244	0.983	0.157143				0.5	1.5	-0.3				3.977e-06	0	0	0	5.437e-05	0	0	0	0	rs750953819		-0.519388	-0.940415	-0.61007	-0.297931	-0.0475948	-0.481284	-0.0458751	0.00421168
SERPING1:c.62CT	69.51	29.4565	0.732719	2.21136	0.686636	3.977e-06	0.156682	0.995714	0.364286				0.5	0.1	0.2				3.977e-06	0	0	0	0	0	8.791e-06	0	0	rs1251909277		-0.247651	-0.462007	-0.195773	0.121379	0.122612	0.119051	0.186205	0.0701309
SERPING1:c.65CT	65.35	28.5928	0.958333	2.89241	0.90143	3.977e-06	0	0.902714	0				0.5	0.1	1.8				3.977e-06	0	0	0	0	0	0	0.0001629	0	rs952441370		-0.739797	-0.226985	-0.447292	-3.10345e-05	0.016574	-0.475983	-0.222839	-0.0520502
SERPING1:c.89GC	22.38	30.1337	0.808612	2.42911	0.759746	3.977e-06	0	0.881286	0.0471429				0.5	0.9	1.2				3.977e-06	0	0	0	0	0	8.79e-06	0	0	rs1490672435		0.031928	-0.00988196	-0.0593756	-0.0524138	-0.0583912	0	0.193464	0.0971626
SERPING1:c.95AT	28.57	29.9807	0.21659	1.0387	0.316726	3.977e-06	0.00460829	1	0.304286	0.0002272			0.5	-2.4	-3.9	0			3.977e-06	6.152e-05	0	0	0	0	0	0	0	rs150491939		1.11897	1.19339	0.792255	-0.171034	-0.029414	0	-0.0313844	-0.0638589
SERPING1:c.190AG	26.69	29.8297	0.470238	2.03265	0.572235	3.977e-06	0.0238095	1	0.24				0.5	-0.9	-4.5				3.977e-06	0	0	0	0	0	8.791e-06	0	0	rs1380783158		-1.78261	0.0291299	-0.112926	0.206897	0.15247	0	-0.397387	0.0060831
SERPING1:c.192CG	26.69	29.8297	0.470238	2.03265	0.572235	3.977e-06	0	0.976875	0.12625				0.5	-3.3	-3.1				3.977e-06	0	2.892e-05	0	0	0	0	0	0	rs1383635080		0.196845	-0.321231	-0.0645356	-0.0372414	-0.0417042	-0.0846178	0.334633	-0.0960631
SERPING1:c.365TG	30.32	30.3637	0.412017	1.19957	0.385852	3.977e-06	0	0.3995	0.0666667				0.5	-0.9	-2.6				3.977e-06	0	2.891e-05	0	0	0	0	0	0	rs1307573386		0.188607	0.26383	0.00662289	0.655172	-0.108173	0	-0.0994094	0
SERPING1:c.367TC	29.09	29.5249	0.855823	2.45536	0.879769	3.977e-06	0	0.557167	0.00166667				0.5	0	-0.9				3.977e-06	0	0	0	0	0	8.791e-06	0	0	rs1203289893		0.103485	-0.418162	-0.0779209	-0.826207	-0.0167652	-0.340763	-0.0438202	-0.446766
SERPING1:c.377CT	11.59	30.0012	0.49387	1.19905	0.476461	3.977e-06	0.00700525	0.7	0.0216667				0.5	1	0				3.977e-06	0	2.891e-05	0	0	0	0	0	0	rs1249531471		-0.0378958	-0.396488	-0.347507	0	0.0349257	-0.61065	-0.233622	-0.302324
SERPING1:c.457CT	28.46	31.8248	0.895109	2.69356	0.790604	3.977e-06	0.0733696	0.387833	0.316667				0.5	0	1.4				3.977e-06	0	0	0	0	0	8.792e-06	0	0	rs755705480		-0.0680958	-0.833246	-0.0812604	0.121379	0.177035	0.507423	0.551835	0
SERPING1:c.466GT	62.43	28.5115	0.170745	0.836722	0.239605	3.977e-06	0.00870038	0.587167	0.21				0.5	2.8	4				3.977e-06	0	0	0	0	0	0	0	3.266e-05	rs139035354		0.128308	-0.499545	-0.316465	-0.322759	-0.0424107	-0.119051	-0.0922366	0
SERPING1:c.553GA	39.53	30.3804	0.943849	2.84998	0.903081	3.977e-06	0.0290965	0.0686	0.034				0.5	-0.9	-0.2				3.977e-06	0	0	0	0	0	8.792e-06	0	0	rs1335168882		-0.378557	-0.382857	-0.0611084	-0.448276	-0.0294412	0.0715458	-0.230542	-0.434741
SERPING1:c.572CT	43.24	25.8776	0.175724	0.944296	0.276846	3.977e-06	0.00203149	0.8382	0.138				0.5	1.3	0				3.977e-06	0	0	0	0	0	0	0	3.266e-05	rs1347573293		-0.586749	-0.526435	-0.656132	-0.0344655	-0.0361769	-0.493454	-0.372622	-0.172294
SERPING1:c.598CT	64.81	28.1469	0.246443	1.2112	0.398509	3.977e-06	0.0223577	0.6086	0.006				0.5	0	0				3.977e-06	0	0	0	0	0	0	0	3.266e-05	rs1197694176		-0.0573556	-0.475837	0.00198411	0	0.0795673	-0.114378	-0.42949	-0.0776629
SERPING1:c.625GA	54.73	25.1152	0.211723	1.00374	0.265503	3.977e-06	0.224356	0.7704	0.11				0.5	4.8	4				3.977e-06	0	0	0	0	0	8.792e-06	0	0	rs769794738		-0.325459	-1.26522	-0.212492	-0.322759	-0.0211977	0	0	0
SERPING1:c.661GT	24.11	28.9859	0.119658	2.179	0.659245	3.977e-06	0.0140774	0.9304	0.138				0.5	1.5	1.9				3.977e-06	0	2.891e-05	0	0	0	0	0	0	rs760623754		-0.334204	-0.0627767	0.0978318	0.0965517	0.127796	0.481284	-0.00378586	0.0284718
SERPING1:c.892AG	53.89	31.7524	0.302244	1.22687	0.385656	3.977e-06	0.113716	0.509833	0.00833333				0.5	0.4	0				3.977e-06	0	0	0	0	0	8.791e-06	0	0	rs751807853		-1.88274	0.0630506	0.0114647	-0.296552	0.347544	0	-0.445768	0
SERPING1:c.984GC	57.35	30.6728	0.171486	0.74877	0.265783	3.977e-06	0.0104686	0.744	0.045				0.5	-0.5	-1.5				3.977e-06	0	0	0	0	0	8.791e-06	0	0	rs200196138		0.11878	-0.128889	-0.0754394	0.04	-0.116196	-0.00958683	0	0
SERPING1:c.988TG	58.06	33.5063	0.740102	2.3608	0.768978	3.977e-06	0	0.00983333	0.00666667		0	0.0014	0.5	0	-1.9		0	0	3.977e-06	0	2.891e-05	0	0	0	0	0	0	rs532337986	0	-0.0332502	0.119379	-0.0487043	-0.0248276	0.201158	0	-0.0754193	-0.1045
SERPING1:c.997GT	23.42	33.0626	0.222622	1.27252	0.391667	3.977e-06	0.212853	0.435667	0.01				0.5	1.9	1.7				3.977e-06	0	0	0	0	0	8.791e-06	0	0	rs202192543		-1.93331	-0.181071	-0.316465	-0.322759	-0.0424107	-0.119051	0	-0.0723473
SERPING1:c.1007TC	38.43	31.4468	0.0961155	0.813704	0.239536	3.977e-06	0.186753	0.991833	0.99				0.5	1.6	-0.3				3.977e-06	0	0	0	0	4.624e-05	0	0	0	rs1225321330		0.0246631	-0.354775	-0.0911214	-0.233448	-0.0219905	-0.0823355	0.00460123	-0.268775
SERPING1:c.1055AG	58.86	31.0757	0.611471	1.72071	0.608039	3.977e-06	0.104738	0.9406	0.0725				0.5	0	0				3.977e-06	0	0	0	0	0	0	0.0001629	0	rs776553402		0.283006	0.0364112	-0.031226	-0.244138	-0.0036976	-0.290432	-0.191906	-0.118388
SERPING1:c.1065GC	62.64	31.7705	0.279382	1.6261	0.400841	3.977e-06	0.334661	0.57325	0.48				0.5	0.6	-2				3.977e-06	0	0	0	0	0	8.794e-06	0	0	rs1267639461		-0.268658	-0.626713	0.19073	0.0593103	0.0333068	0.629862	0.0896184	0.132013
SERPING1:c.1069AT	50.28	30.3588	0.274813	1.82842	0.499097	3.977e-06	0.303741	0.08725	0				0.5	0	-2.3				3.977e-06	0	0	0	0	0	0	0	3.266e-05	rs1356552177		-0.347882	-0.594045	-0.280547	-0.106207	0.0854438	0	0.155443	0
SERPING1:c.1086CA	31.16	30.7412	0.0749367	0.703631	0.246302	3.977e-06	0.147848	0.9665	0.3075				0.5	0.3	0				3.977e-06	6.152e-05	0	0	0	0	0	0	0	rs765020285		-0.130472	-1.10194	-0.0658064	-0.275862	0.167098	-0.122342	-0.253637	-0.456644
SERPING1:c.1102GA	28.13	33.7257	0.171158	1.32514	0.382488	3.977e-06	0.0179641	0.95025	0.2225				0.5	0.9	1.6				3.977e-06	0	0	0	0	0	8.791e-06	0	0	rs751040431		-0.250316	-0.0377204	0.0114647	0.172414	-0.172542	0.0197922	-0.00800962	0.0192907
SERPING1:c.1105GT	25.83	33.2185	0.173154	0.867877	0.260038	3.977e-06	0.000998004	0.42175	0				0.5	5.4	3.4				3.977e-06	0	0	0	0	0	8.791e-06	0	0	rs372255260		-0.088722	0.019349	0.0487043	0.0248276	-0.201158	0	-0.0626877	0
SERPING1:c.1105GA	25.83	33.2185	0.173154	0.867877	0.260038	3.977e-06	0.011976	0.86775	0.01	0			0.5	-0.2	0.1	0.0001164			3.977e-06	0	0	0	0	0	8.791e-06	0	0	rs372255260		0.00634831	-0.0753155	-0.0109432	0.241379	-0.144288	-0.00958683	-0.023844	0
SERPING1:c.1123AG	22.43	30.9647	0.276447	1.42077	0.403669	3.977e-06	0.000998004	0.57075	0.1175				0.5	-0.2	-0.1				3.977e-06	0	0	0	0	0	8.791e-06	0	0	rs1388922139		-2.28518	-0.102713	-0.112926	0.206897	0.15247	0	-0.788789	0.0122903
SERPING1:c.1199GT	22.12	32.1618	0.238285	2.32546	0.723062	3.977e-06	0.00598205	0.5258	0.02				0.5	0	0				3.977e-06	0	0	0	5.437e-05	0	0	0	0	rs773040870		-0.0616542	1.15058	0.152558	0.0496552	-0.052097	-0.16666	-0.0821951	0.0790447
SERPING1:c.1201AG	16.09	30.6	0.25324	1.83524	0.454914	3.977e-06	0.0393819	0.9092	0.128				0.5	-3	-2.6				3.977e-06	0	0	0	0	0	0	0	3.266e-05	rs1256855773		-1.67145	-0.363653	-0.378379	-0.202759	-0.0423521	-0.481284	-0.623306	-0.364638
SERPING1:c.1201AC	16.09	30.6	0.25324	1.83524	0.454914	3.977e-06	0.387338	0.9338	0.408				0.5	0	0				3.977e-06	0	0	0	0	0	8.792e-06	0	0	rs1256855773		-0.426822	-0.383577	-0.199287	-0.227586	-0.0915917	-0.507423	-0.451382	-0.425901
SERPING1:c.1210AC	16.22	30.635	0.0708229	1.13399	0.322486	3.977e-06	0	0.5916	0.076				0.5	-1	-0.5				3.977e-06	0	0	0	0	0	8.792e-06	0	0	rs1185207838		-0.0571774	0.0393756	-0.0220308	-0.0234483	-0.0193865	0.00802995	-0.0398789	0.0228301
SERPING1:c.1219CA	40.73	30.5648	0.266932	1.06049	0.329493	3.977e-06	0.00946215	0.578	0.02				0.5	-1	-1.8				3.977e-06	6.152e-05	0	0	0	0	0	0	0	rs755742849		-0.441787	-0.166141	-0.358557	0.135172	5.393e-05	0	0	0.0140954
SERPING1:c.1231TG	24.54	29.5401	0.140173	0.8094	0.251855	3.977e-06	0.160995	0.953667	0.723333				0.5	-0.2	-1.3				3.977e-06	0	0	0	0	0	8.794e-06	0	0	rs1403601960		-1.08871	0.155119	0.020743	0.137976	0.0195722	-0.0585092	-0.377293	0.00514745
SERPING1:c.1237AC	19.78	28.5602	0.127162	2.08441	0.611673	3.977e-06	0.705493	0.9925	0.318333				0.5	-1.3	-1.1				3.977e-06	0	0	0	0	0	8.796e-06	0	0	rs780690190		1.83357	2.53358	1.22143	-0.366897	0.115271	0	0	0
SERPING1:c.92CG	25.74	29.5057	0.52973	1.70618	0.503819	3.976e-06	0	0.482	0.114286				0.5	-0.9	-1.6				3.976e-06	0	0	0	5.437e-05	0	0	0	0	rs1199122149		0.465152	-0.259756	-0.18915	0.776552	0.0144386	0.119051	0.437299	0.0815655
SERPING1:c.100CG	26.6	28.0833	0.78733	2.36665	0.765374	3.976e-06	0.131222	0.721	0.191429				0.5	-2.2	-3.5				3.976e-06	0	2.891e-05	0	0	0	0	0	0	rs781444611		0.620773	0.0262302	-0.180765	0.0345276	-0.00984558	-0.319305	0.17336	0.020139
SERPING1:c.112CA	13.44	28.6316	0.60181	1.71337	0.600479	3.976e-06	0.00904977	0.984857	0.254286				0.5	1.9	1.5				3.976e-06	0	2.891e-05	0	0	0	0	0	0	rs777672189		0.521313	0.182099	0.358557	0.206897	0.226433	0.468668	0.2501	0.244841
SERPING1:c.117CG	10.03	28.2399	0.193694	1.68603	0.501133	3.976e-06	0.387387	1	1				0.5	-1.6	-1				3.976e-06	6.152e-05	0	0	0	0	0	0	0	rs11229062		-0.0196467	-0.567101	0.0759608	-0.0951724	0.319453	0	-0.0699022	-0.106156
SERPING1:c.119GA	8.28	28.2783	0.226244	1.70709	0.513973	3.976e-06	0.0633484	1	0.957143				0.5	0	0.1				3.976e-06	0	0	0	0	0	8.79e-06	0	0	rs1366095322		-1.09638	-0.483593	-0.499047	0.206897	0.256694	-0.131929	-0.262042	-0.01999
SERPING1:c.122GA	-4.7	26.3229	0.222727	2.0579	0.622041	3.976e-06	0	0.994429	0.322857				0.5	0	1.9				3.976e-06	0	0	0	0	0	0	0	3.266e-05	rs749244898		-0.0766296	0.04793	-0.253038	-0.0344828	-0.00186912	0	0.0716598	0.0227431
SERPING1:c.145GA	-2.41	27.3325	0.212121	1.63931	0.509518	3.976e-06	0	1	0.182857				0.5	0	1.7				3.976e-06	0	0	0	5.437e-05	0	0	0	0	rs1222431723		-0.0679999	0.0715304	0.344828	0.198966	0.0586532	0.43117	-0.184473	0.0207814
SERPING1:c.149TC	-3.43	28.55	0.49697	1.54585	0.525017	3.976e-06	0.0242424	1	0.577143				0.5	-2.6	-2.6				3.976e-06	0	0	0	0	0	0	0	3.266e-05	rs1289973845		-0.00853992	-0.215674	0.0191992	-0.227586	-0.015955	0	0.0330846	-0.227694
SERPING1:c.152CT	6.11	29.6858	0.524096	1.94656	0.55182	3.976e-06	0.0180723	0.999	0.0214286				0.5	1.2	0				3.976e-06	0	0	0	0	0	8.79e-06	0	0	rs773505671		-0.373843	-0.452642	-0.195773	0.121379	0.122612	0.119051	0.112442	0.0776629
SERPING1:c.156GC	21.69	30.233	0.481928	1.37299	0.490683	3.976e-06	0.138554	0.998714	0.172857		0.0008	0	0.5	2.1	2.7		0	0	3.976e-06	6.152e-05	0	0	0	0	0	0	0	rs202124207	0	-0.0708751	0.176328	-0.0754394	0.04	-0.116196	-0.00958683	-0.0874819	0
SERPING1:c.166GA	27.17	29.812	0.24	1.72425	0.547171	3.976e-06	0.52	1	0.51625				0.5	1.7	0				3.976e-06	0	0	0	0	0	8.79e-06	0	0	rs1010623673		1.094	0.906952	0.344828	0.198966	0.0586532	0.43117	0.54556	0.688043
SERPING1:c.176TC	16.36	30.6613	0.509434	1.84571	0.571532	3.976e-06	0.308176	1	0.7425				0.5	0	1.7				3.976e-06	0	0	0	0	0	8.791e-06	0	0	rs753672983		-0.666063	-0.168485	0.0191992	-0.227586	-0.015955	0	0	0
SERPING1:c.382AG	9.3	30.2411	0.321429	1.09869	0.365922	3.976e-06	0.0595238	0.998333	0.42				0.5	-0.2	-0.9				3.976e-06	0	0	0	5.437e-05	0	0	0	0	rs746401805		0.453286	0.0554329	0.0611084	0.448276	0.0294412	-0.0715458	-0.0351696	-0.0566029
SERPING1:c.385CG	8.35	31.266	0.177326	0.676993	0.167844	3.976e-06	0.0610465	0.990333	0.501667				0.5	1.3	1.1				3.976e-06	0	0	0	0	0	8.79e-06	0	0	rs772446599		0.448395	-0.880243	-0.179092	0.0248276	0.0492395	0.0261386	0.278462	-0.168766
SERPING1:c.386TC	8.35	31.266	0.177326	0.676993	0.167844	3.976e-06	0.0726744	0.997	0.251667				0.5	3.9	2.6				3.976e-06	0	0	0	0	0	8.79e-06	0	0	rs775707002		0.163926	0.0434725	0.112529	0	-0.0251436	0.50275	0.344696	0
SERPING1:c.396CT	16.46	31.0582	0.519824	1.49673	0.524069	3.976e-06	0.519824	0.5	0.5				0.5	0	0				3.976e-06	0	0	0	0	0	8.79e-06	0	0	rs764462746		0.361929	-0.121893	-0.0122535	-0.183793	-0.127807	-0.0121789	0.19828	-0.0425548
SERPING1:c.396CG	16.46	31.0582	0.519824	1.49673	0.524069	3.976e-06	0.193833	0.995833	0.285				0.5	0	-0.2				3.976e-06	0	0	0	5.437e-05	0	0	0	0	rs764462746		0.34305	-0.398942	0.0759608	-0.0951724	0.319453	0	0.257339	-0.182022
SERPING1:c.404GA	16.61	29.8535	0.358209	0.883289	0.313023	3.976e-06	0.0401837	0.996	0.298333				0.5	3.1	3.5				3.976e-06	0	0	0	0	0	0	0	3.266e-05	rs762090349		-0.374958	0.0137088	0.031226	0.244138	0.0036976	0.290432	0.00989779	0.220439
SERPING1:c.412AC	16.03	30.6308	0.159091	1.01056	0.303469	3.976e-06	0.0113636	0.8225	0.0866667		0	0	0.5	0.2	-1		0	0	3.976e-06	0	0	0	0	0	0	0	3.266e-05	rs574615885	0.001	-0.0253457	-0.0554483	-0.0328011	0.0344828	0.0486628	0.0498149	0.0958103	0.0641416
SERPING1:c.412AG	16.03	30.6308	0.159091	1.01056	0.303469	3.976e-06	0.264205	1	1				0.5	-2.5	-5.4				3.976e-06	0	0	0	0	0	8.79e-06	0	0	rs574615885		0.529015	-0.029218	-0.213566	0.0690103	0.0388172	-0.26949	0.357954	0.0842806
SERPING1:c.416AG	9.28	31.398	0.411908	1.05438	0.401721	3.976e-06	0.0473876	0.894833	0.0166667				0.5	0.7	0.9				3.976e-06	0	0	0	0	0	0	0	3.266e-05	rs758424065		-0.32483	0.320249	-0.108666	-0.0813793	-0.454913	-0.22693	-0.333416	0
SERPING1:c.432TA	27.64	30.2392	0.155077	1.0807	0.326187	3.976e-06	0.241846	0.998833	1				0.5	-0.8	0				3.976e-06	0	0	0	0	0	0	0	3.266e-05	rs1271564689		-0.121868	-0.916979	-0.0759608	-0.0231034	0.32316	-0.139542	-0.115608	-0.310744
SERPING1:c.724AG	78.54	28.6367	0.301527	1.85688	0.51598	3.976e-06	0.00381679	0.9964	0.348		0.0008	0	0.5	-2.7	-2.9		0	0	3.976e-06	6.152e-05	0	0	0	0	0	0	0	rs555248346	0	1.14772	1.26522	0.212492	0.322759	0.0211977	0	0.375152	0
SERPING1:c.725CT	78.54	28.6367	0.301527	1.85688	0.51598	3.976e-06	0	0.885	0.086				0.5	0.7	1.3				3.976e-06	0	2.891e-05	0	0	0	0	0	0	rs1162387864		-0.114331	0.168485	-0.0191992	0.227586	0.015955	0	-0.0900754	0
SERPING1:c.758AG	27.02	31.2221	0.201399	1.52474	0.50291	3.976e-06	0.0884558	0.959	0.216				0.5	0	-1.6				3.976e-06	0	0	0	5.437e-05	0	0	0	0	rs1388269725		1.4416	0.674013	0.376906	-0.413793	-0.00631356	0.00958683	0	0
SERPING1:c.761AG	27.12	31.7224	0.314677	1.0182	0.352007	3.976e-06	0.112507	0.9958	0.028				0.5	0	-2.2				3.976e-06	0	0	0	0	0	8.79e-06	0	0	rs1338839404		0.800321	0.497455	0.376906	-0.413793	-0.00631356	0.00958683	0	-0.0949057
SERPING1:c.773AG	27.77	31.1802	0.213189	1.85915	0.552473	3.976e-06	0.0375213	0.8982	0.252				0.5	-3.7	-2.8				3.976e-06	0	2.891e-05	0	0	0	0	0	0	rs1240290746		0.757878	0.0548667	0.376906	-0.413793	-0.00631356	0.00958683	0	-0.110047
SERPING1:c.806AG	81.74	30.3182	0.0853293	1.24218	0.388402	3.976e-06	0.010978	0.9642	0.496				0.5	-2.4	-2.4				3.976e-06	0	0	0	5.437e-05	0	0	0	0	rs1482860201		0.391112	1.10042	0.376906	-0.413793	-0.00631356	0.00958683	0	0
SERPING1:c.814AG	65.08	30.1398	0.125874	2.22439	0.752232	3.976e-06	0.00999001	0.869	0.386				0.5	0.4	0				3.976e-06	0	0	0	0	0	8.79e-06	0	0	rs1180062081		-0.909532	0.120094	0.0109432	-0.241379	0.144288	0.00958683	-0.723486	0
SERPING1:c.815AC	65.08	30.1398	0.125874	2.22439	0.752232	3.976e-06	0.000999001	0.5202	0.194				0.5	0	0				3.976e-06	0	0	0	0	0	8.79e-06	0	0	rs1252326446		0.2576	1.06977	0.317531	-0.466207	-0.0647048	0.00958683	0	0
SERPING1:c.833TC	62.32	30.31	0.589411	1.75394	0.495896	3.976e-06	0	0.0032	0				0.5	0.2	0				3.976e-06	0	0	0	0	0	8.79e-06	0	0	rs1455871582		0.960147	1.01199	0.728138	0.137931	0.0944467	0.772494	0.368224	0.700668
SERPING1:c.844CT	33.63	31.1921	0.692961	2.08218	0.68223	3.976e-06	0.0823764	0.7758	0.072				0.5	0.2	0.8				3.976e-06	6.152e-05	0	0	0	0	0	0	0	rs748055144		-1.0676	0.299798	0.00198411	0	0.0795673	-0.114378	-0.192677	0.0642499
SERPING1:c.857GC	20.19	31.0611	0.164254	1.19721	0.38357	3.976e-06	0	0.0836	0.01				0.5	0	1.8				3.976e-06	0	2.891e-05	0	0	0	0	0	0	rs762750068		-0.323839	0.135507	0.265087	0.0496552	-0.0772407	0.33609	0.154753	0.0779915
SERPING1:c.862GA	36.63	32.0415	0.314029	1.71673	0.436224	3.976e-06	0.0958562	0.7474	0.224				0.5	1.7	2.2				3.976e-06	0	0	0	5.437e-05	0	0	0	0	rs775757014		-0.196816	0.451996	0.378379	0.202759	0.0423521	0.481284	0.0559174	0.201708
SERPING1:c.872AG	33.52	31.3044	0.77983	2.42238	0.781296	3.976e-06	0.0524214	0.2624	0.234				0.5	-1.6	-1				3.976e-06	0	0	0	0	0	8.79e-06	0	0	rs754401203		0.416093	-0.286254	-0.031226	-0.244138	-0.0036976	-0.290432	-0.119772	-0.139433
SERPING1:c.899AT	61.79	29.3164	0.432419	1.45012	0.46719	3.976e-06	0.00648379	0.170667	0				0.5	-1.8	-1.3				3.976e-06	0	0	0	0	0	0	0	3.266e-05	rs755095483		-0.137288	-0.089154	-0.0706229	0.0606897	-0.144739	0	0	0.00224311
SERPING1:c.917AC	37.15	23.8243	0.333333	1.17538	0.379469	3.976e-06	0.0294411	0.971333	0.0716667				0.5	0	0.2				3.976e-06	0	0	0	0	0	8.79e-06	0	0	rs1565171840		-1.18538	-1.01316	-0.654832	-0.411034	-0.204542	-0.683259	-0.633931	-0.762219
SERPING1:c.925AG	19.15	23.4812	0.122037	0.686873	0.243542	3.976e-06	0.072113	0.821333	0.308333				0.5	0.8	0.7				3.976e-06	0	0	0	0	0	8.79e-06	0	0	rs752534111		-1.86573	-0.230806	-0.344892	0.103448	0.0571435	-0.139483	-0.668869	-0.193451
SERPING1:c.934CT	-5.88	26.6835	0.15005	0.748889	0.253257	3.976e-06	0.0992024	0.994333	0.28				0.5	0	0				3.976e-06	0	0	9.921e-05	0	0	0	0	0	rs1243852802		0.120489	0.11102	0.00198411	0	0.0795673	-0.114378	0.0467543	0.0473457
SERPING1:c.940CT	1.74	27.7862	0.55334	1.78853	0.628344	3.976e-06	0.284148	0.988833	0.931667				0.5	0.8	-0.8				3.976e-06	6.152e-05	0	0	0	0	0	0	0	rs778221680		-0.0531733	-0.0293442	-0.0500319	0.128276	-0.101007	0	-0.0339695	0
SERPING1:c.958AT	17.04	28.7959	0.171984	2.30812	0.741904	3.976e-06	0.0109671	0.8515	0.0566667				0.5	0	-3.2				3.976e-06	0	0	0	0	0	0	0	3.266e-05	rs771613203		0.373062	0.018437	-0.0254692	-0.034531	0.0719959	-0.193509	0.0225104	-0.19032
SERPING1:c.970AG	31.48	29.8749	0.861983	2.54485	0.86322	3.976e-06	0.0538117	0.421	0.0766667				0.5	-0.5	-1				3.976e-06	0	0	0	0	0	8.79e-06	0	0	rs1388995600		-0.812326	0.666396	0.764234	-0.275862	0.861107	0	-0.582636	0
SERPING1:c.1108AT	14.75	30.5749	0.0828343	1.80089	0.462416	3.976e-06	0.265968	0.99975	1				0.5	4	0.7				3.976e-06	0	0	0	0	0	8.791e-06	0	0	rs1458541573		-0.311588	0.279199	-0.177762	-0.424828	0.0319302	-0.629862	-0.628744	-0.480185
SERPING1:c.1112AG	14.89	30.5387	0.628743	2.0682	0.610023	3.976e-06	0.000499002	0.0505	0				0.5	-1.5	-0.5				3.976e-06	0	0	0	0	0	0	0.0001629	0	rs780810244		0.190609	0.357822	0.16562	0.0689655	-0.372093	0.0122377	0.0219972	0.0902694
SERPING1:c.1132GA	45.86	29.5574	0.1502	0.874234	0.285231	3.976e-06	0.0733533	0.86575	0.0925				0.5	3.1	2.4				3.976e-06	0	0	0	0	0	0	0	3.266e-05	rs757566838		-0.714272	0.0476365	0.344828	0.198966	0.0586532	0.43117	-0.227433	0.00304542
SERPING1:c.1157TG	68.58	27.1185	0.712286	1.93206	0.608075	3.976e-06	0.0132193	0.166	0				0.5	0.7	2				3.976e-06	0	0	0	0	0	8.791e-06	0	0	rs772683510		-0.88674	-1.70588	-1.07355	-0.13931	-0.0816381	-0.196399	-0.232888	0
SERPING1:c.1183CA	24.54	29.2102	0.0939061	0.746333	0.234383	3.976e-06	0.015984	0.9846	0.4				0.5	3	3.1				3.976e-06	0	0	0	0	0	8.791e-06	0	0	rs368990869		-0.234747	0.129038	0.199287	0.227586	0.0915917	0.507423	-0.0824084	0.0938357
SERPING1:c.10AG			0.930769	2.79572	0.921664	0	0.00769231	0.995333	0.00142857				0.5	-2	-0.1				0	0	0	0	0	0	0	0	0	rs1313680039		-2.00318	-0.373812	-0.334132	0.0331034	0.0568457	-0.142312	-0.743801	-0.0640001
SERPING1:c.427GA	23.94	30.7245	0.213054	1.90773	0.619116	0	0.0215517	0.639333	0.0966667				0.5		0.4				0	0	0	0	0	0	0	0	0	rs751126649		0.216205	0.220446	0.334132	-0.0331034	-0.0568457	0.142312	0.0832359	-0.0225815
SERPING1:c.265CG	19.83	34.4301	0.777778	2.4287	0.773669	0.5	0.162393	1	0.59		0	0	0.5	0	-1.3		0.002	0										rs537213106	0	1.10984	0.240747	0.347093	0.0344828	0.398975	0.448875	0.671489	0.161932
SERPING1:c.364TC	30.32	30.3637	0.412017	1.19957	0.385852	0.5	0.154506	0.999333	0.448333	0.0002272			0.5	0	-0.1	0												rs143608058		-0.346493	0.75816	0.0812604	-0.121379	-0.177035	-0.507423	-0.555241	0
SERPING1:c.983AG	57.35	30.6728	0.171486	0.74877	0.265783	0.5	0.0832502	0.662667	0.0266667		0	0	0.5	-5.3	-4.9		0.001	0										rs186658509	0	0.578601	0.625777	0.236931	-0.411034	-0.164214	-0.0846178	0	0
EIF3F:c.4GA			1	3.09104	0.953514	4.425e-06	0	0.9905	0				0.5	3.5	3.6				4.425e-06	0	0	0	0	0	0	0	3.363e-05	rs1435743058		-0.05566	-0.2051	-0.212492	-0.322759	-0.0211977	0	0	0.0094979
EIF3F:c.5CT			1	3.09104	0.953514	4.42e-06	0	0.897	0				0.5	1	2.7				4.42e-06	0	0	0	0	0	0	0	3.363e-05	rs770212034		-0.549586	-1.07839	-0.61007	-0.297931	-0.0475948	-0.481284	-0.562424	-0.105236
EIF3F:c.7AT			0.911765	2.79261	0.879977	4.41e-06	0.0882353	1	0				0.5	0.5	0				4.41e-06	0	0	0	0	0	9.527e-06	0	0	rs763177140		-0.94617	-0.0750905	-0.234309	-0.0689655	0.019245	-0.210981	-0.243196	-0.0743166
EIF3F:c.8CT			0.911765	2.79261	0.879977	4.403e-06	0	0.998	0				0.5	0	0				4.403e-06	7.173e-05	0	0	0	0	0	0	0	rs1274545707		-1.64194	-0.225881	-0.656132	-0.0344655	-0.0361769	-0.493454	-0.485067	-0.133273
EIF3F:c.10CT			0.942857	2.8324	0.925996	0.0002948	0.0285714	0.023	0		0	0	0.5	3.6	2.5		0.0069	0	0.0002948	0.0001435	8.982e-05	0	0.003257	0	1.904e-05	0.0005214	3.344e-05	rs367735033	0	-0.0371752	-0.00609036	-0.109432	-0.0331034	0.00887006	-0.117549	-0.0886726	-0.000341584
EIF3F:c.10CG			0.942857	2.8324	0.925996	1.32e-05	0	0.0315	0				0.5	3.6	2.6				1.32e-05	0	0	0	5.815e-05	0	1.904e-05	0	0	rs367735033		0.126564	0.241039	-0.0380037	0.0110345	0.0315693	-0.09152	0.00226665	0.109075
EIF3F:c.11CT			0.942857	2.8324	0.925996	1.32e-05	0	0.013	0				0.5	-0.5	1.9				1.32e-05	0	0	0	0	0	1.904e-05	0	3.344e-05	rs767716913		1.5649	0.955344	1.82768	0.128276	0.194461	0.675229	0.36438	0.102269
EIF3F:c.13GC			0.714286	2.26368	0.675412	1.318e-05	0	1	0.0625				0.5	5.1	1.4				1.318e-05	0.0002153	0	0	0	0	0	0	0	rs756899150		0.189666	-0.0215962	0.0380037	-0.0110345	-0.0315693	0.09152	0.152137	-0.00426249
EIF3F:c.14CT			0.714286	2.26368	0.675412	4.394e-06	0.2	1	0.52				0.5	2	0				4.394e-06	0	0	0	0	0	9.512e-06	0	0	rs1249307465		0.500167	0.848305	1.40848	0.208276	0.908727	0.766749	0.122551	0.183471
EIF3F:c.16GT			0.882353	2.72883	0.815897	4.378e-06	0	0.989	0				0.5	3.4	4.3				4.378e-06	0	0	0	0	0	9.496e-06	0	0	rs749911888		-0.0455518	0.0665618	0.0155578	-0.0345172	-0.00269041	-0.0539745	-0.0215037	-0.0647677
EIF3F:c.16GA			0.882353	2.72883	0.815897	1.313e-05	0	0.989	0				0.5	-0.3	3.4				1.313e-05	0.0002152	0	0	0	0	0	0	0	rs749911888		-0.0364242	0.0399449	0.041027	1.37931e-05	-0.0746863	0.139535	-0.0161854	0.116845
EIF3F:c.19CA			0.676471	2.46154	0.71582	4.368e-06	0	1	0.59				0.5	0.8	-0.2				4.368e-06	0	0	0	5.774e-05	0	0	0	0	rs200048982		0.0323009	0.049057	0.0328011	-0.0344828	-0.0486628	-0.0498149	0.0309179	0.0817355
EIF3F:c.19CT			0.676471	2.46154	0.71582	0.0003713	0.323529	1	0.925	0			0.5	1.3	1.3	0.0002674			0.0003713	0	0	0.002772	0	0.0001581	0.0001992	0.0001724	0.001129	rs200048982		-0.0803408	0.115419	-0.201508	-0.103448	-0.0294178	-0.260796	-0.00344061	0.0337798
EIF3F:c.20CT			0.676471	2.46154	0.71582	8.73e-06	0	0.9755	0.125				0.5	-6.5	-1.4				8.73e-06	0.0001429	0	0	0	0	0	0	0	rs1035815286		-0.42134	-0.491724	-0.728138	-0.137931	-0.0944467	-0.772494	-0.214253	-0.207503
EIF3F:c.22GC			0.294118	1.74007	0.495214	4.352e-06	0.0588235	1	0.1725				0.5	-0.9	-0.3				4.352e-06	0	0	0	0	0	9.468e-06	0	0	rs1457675211		-0.314769	0.144373	-0.0637807	-0.068969	-0.0842933	-0.0896894	-0.111555	-0.0015162
EIF3F:c.28GT	-10.67	31.5275	0.675676	2.05987	0.634297	4.346e-06	0.0540541	1	0.2775				0.5	4.1	2.4				4.346e-06	0	0	0	0	0	9.465e-06	0	0	rs748001646		-0.574383	0.399398	0.0629562	-0.448276	-0.0589038	0.127299	-0.450396	0.0817879
EIF3F:c.28GC	-10.67	31.5275	0.675676	2.05987	0.634297	4.346e-06	0	0.979	0.1625				0.5	3	1.4				4.346e-06	0	0	0	0	0	9.465e-06	0	0	rs748001646		-0.515566	0.301953	0.0996806	-0.448276	-0.169418	0.270432	-0.243843	0.261596
EIF3F:c.28GA	-10.67	31.5275	0.675676	2.05987	0.634297	8.693e-06	0	1	0.215				0.5	0.8	0				8.693e-06	0.0001427	0	0	0	0	0	0	0	rs748001646		-0.83331	0.0469378	-0.0611084	-0.448276	-0.0294412	0.0715458	-0.457717	0.110759
EIF3F:c.29CT	-10.67	31.5275	0.675676	2.05987	0.634297	2.606e-05	0.108108	1	0.65	0			0.5	2.8	0.4	0.0001334			2.606e-05	0	2.923e-05	0	0	7.732e-05	3.786e-05	0	0	rs200315934		-0.394372	0.0609067	-0.314815	-0.413793	-0.0661039	-0.277288	-0.353283	-0.137797
EIF3F:c.31CT	-23.79	31.4995	0.891892	2.6361	0.872582	8.675e-06	0.0540541	0.023	0.05				0.5	-1.7	0				8.675e-06	0	2.92e-05	0	0	0	9.456e-06	0	0	rs770848871		0.141768	-0.0458592	-0.0367245	0	0.110514	-0.143133	-0.271235	-0.0726368
EIF3F:c.34CT	-31.49	31.7937	0.805556	2.41261	0.788295	4.335e-06	0	0.9995	0.105				0.5	-1.4	2.5				4.335e-06	0	0	0	5.707e-05	0	0	0	0	rs774504825		-0.124331	0.044732	-0.109432	-0.0331034	0.00887006	-0.117549	-0.149401	0.0273655
EIF3F:c.35CT	-31.49	31.7937	0.805556	2.41261	0.788295	0.06477	0	0.9395	0.02	0.008767	0.0053	0.1542	0.5	0.3	0.2	0.04172	0.001	0.0616	0.06477	0.00917	0.2228	0.03114	0.0003995	0.09011	0.04495	0.05633	0.01995	rs61734576	0.0123	1.93875	4.23679	1.82768	0.128276	0.194461	0.675229	0.484336	0.583733
EIF3F:c.37GC	-32.5	32.0279	0.888889	2.58818	0.840269	1.734e-05	0.0277778	0.067	0.015		0.0008	0	0.5	4.3	0.4		0	0	1.734e-05	0.0002843	0	0	0	0	0	0	0	rs546711035	0	-0.178589	-0.197809	-0.318449	-0.322759	-0.121978	-0.00467272	0.0176882	0.00676145
EIF3F:c.40AG	-18.57	32.5335	0.888889	2.58818	0.85581	4.333e-06	0	0.9995	0.425				0.5	0.2	-2.6				4.333e-06	0	0	0	5.705e-05	0	0	0	0	rs1353638614		-0.83894	-0.156229	-0.0600345	-0.0124138	0.0121827	-0.08349	-0.160278	-0.106151
EIF3F:c.41CT	-18.57	32.5335	0.888889	2.58818	0.85581	8.226e-05	0	0.5455	0.11		0.003	0	0.5	3.8	1.8		0	0	8.226e-05	0.0007805	0.0001458	0	0	0	0	0.0001705	6.597e-05	rs144895933	0	1.0967	0.777201	0.584209	0.471724	0.0598033	0.683259	0.640692	0.727798
EIF3F:c.43CT	-11.94	32.8695	0.833333	2.49589	0.82098	4.327e-06	0	0.9585	0				0.5	2.8	2.7				4.327e-06	0	0	0	0	0	9.451e-06	0	0	rs1452923914		-0.0885288	-0.383921	-0.201508	-0.103448	-0.0294178	-0.260796	-0.132381	-0.11056
EIF3F:c.43CG	-11.94	32.8695	0.833333	2.49589	0.82098	4.327e-06	0.111111	0.9995	0				0.5	3.1	0.7				4.327e-06	0	0	0	0	0	0	0	3.298e-05	rs1452923914		0.0493711	-0.350327	-0.180765	0.0345276	-0.00984558	-0.319305	-0.047482	-0.162479
EIF3F:c.49CG	-1.69	32.008	0.777778	2.34482	0.763726	1.297e-05	0.111111	1	0				0.5	-1	0				1.297e-05	0	0	0	0	0	2.837e-05	0	0	rs750034387		-1.40587	-0.225066	-0.180765	0.0345276	-0.00984558	-0.319305	-0.863175	-0.0909914
EIF3F:c.49CT	-1.69	32.008	0.777778	2.34482	0.763726	8.648e-06	0	0.989	0				0.5	-1	0				8.648e-06	0	0	0	0	0	1.891e-05	0	0	rs750034387		-0.194022	-0.145319	-0.201508	-0.103448	-0.0294178	-0.260796	-0.482105	-0.0509938
EIF3F:c.49CA	-1.69	32.008	0.777778	2.34482	0.763726	4.324e-06	0	1	0				0.5	0	0				4.324e-06	0	0	0	0	0	9.457e-06	0	0	rs750034387		0.477724	0.122554	0.0328011	-0.0344828	-0.0486628	-0.0498149	-0.312673	0.13181
EIF3F:c.50CT	-1.69	32.008	0.777778	2.34482	0.763726	4.323e-06	0	0.989	0				0.5	-2.5	0				4.323e-06	0	0	0	0	0	9.455e-06	0	0	rs758048186		-1.23969	-0.765736	-0.728138	-0.137931	-0.0944467	-0.772494	-0.856338	-0.295007
EIF3F:c.50CA	-1.69	32.008	0.777778	2.34482	0.763726	0.000121	0	0.968	0				0.5	2.5	0				0.000121	7.095e-05	2.916e-05	0	0.001138	0	3.782e-05	0	6.593e-05	rs758048186		-1.06735	-0.484937	-0.616241	-0.0345138	-0.0248282	-0.579678	-0.707862	-0.119469
EIF3F:c.50CG	-1.69	32.008	0.777778	2.34482	0.763726	4.323e-06	0	1	0				0.5	-2.3	0				4.323e-06	0	2.916e-05	0	0	0	0	0	0	rs758048186		-0.880036	-0.183994	-0.501366	-0.0344897	0.00902786	-0.499046	-0.686299	0.0933513
EIF3F:c.53TC	-3.68	32.5818	0.388889	2.12634	0.575461	4.326e-06	0.527778	1	0.865				0.5	0	0				4.326e-06	0	0	0	0	0	9.464e-06	0	0	rs765746768		1.16711	0.598668	0.61007	0.297931	0.0475948	0.481284	0.654587	0.354982
EIF3F:c.55CT	-3.47	33.0514	0.833333	2.41887	0.813736	0.0003283	0.0555556	0.958	0.05	0.002101	0.0045	0	0.5	-1	0	0	0	0	0.0003283	0.004902	0.0002041	0	0	0	0	0	0	rs139608264	0	-0.0892043	-0.00609036	-0.109432	-0.0331034	0.00887006	-0.117549	-0.0210861	-0.000341584
EIF3F:c.56CT	-3.47	33.0514	0.833333	2.41887	0.813736	8.642e-06	0.0277778	0.955	0.5				0.5	-2.6	-1.3				8.642e-06	0	0	0	0	0	0	0	6.593e-05	rs781243485		2.24753	0.955344	1.82768	0.128276	0.194461	0.675229	0.435107	0.102269
EIF3F:c.62CT	-5.19	32.4178	0.722222	2.23896	0.697481	1.296e-05	0	0.989	0				0.5	-0.2	-1.1				1.296e-05	0	0	0	0	0	2.842e-05	0	0	rs748122436		0.307027	3.17263	1.40848	0.208276	0.908727	0.766749	0.010474	0.56022
EIF3F:c.64GC	-16.97	32.6253	0.84375	2.44949	0.796026	3.898e-05	0	0.909	0.02				0.5	-0.3	2.1				3.898e-05	0.0002151	0	0	0	0	5.701e-05	0	0	rs755934469		-0.158437	-0.301878	-0.318449	-0.322759	-0.121978	-0.00467272	-0.0162897	-0.0672893
EIF3F:c.67CT	-10.95	33.1686	0.612903	1.83634	0.60085	1.292e-05	0.0645161	1	0.1725				0.5	0	-0.4				1.292e-05	0	0	0	0	0	1.89e-05	0	3.293e-05	rs777715143		-0.277531	-0.159421	-0.201508	-0.103448	-0.0294178	-0.260796	-0.469893	-0.0559589
EIF3F:c.68CT	-10.95	33.1686	0.612903	1.83634	0.60085	4.305e-06	0	1	0.1925				0.5	-1.4	1.5				4.305e-06	0	0	0	0	0	9.45e-06	0	0	rs1350236568		-1.20383	-1.70693	-0.728138	-0.137931	-0.0944467	-0.772494	-0.788862	-0.898793
EIF3F:c.70GA	-12.75	33.1308	0.705882	2.02727	0.655415	8.611e-06	0.0588235	0.883	0.025				0.5	-1.4	2.7				8.611e-06	0	0	0	5.691e-05	0	9.459e-06	0	0	rs771243784		-1.11212	0.0693233	-0.212492	-0.322759	-0.0211977	0	-0.622328	0.0832626
EIF3F:c.71CT	-12.75	33.1308	0.705882	2.02727	0.655415	0	0	0.846	0.0175				0.5	-0.9	2.7				0	0	0	0	0	0	0	0	0	rs1339164749		-1.16711	-0.537345	-0.61007	-0.297931	-0.0475948	-0.481284	-0.654587	-0.0135831
EIF3F:c.76GC	-21.56	33.2013	0.588235	1.72665	0.537764	1.721e-05	0	1	0.4475				0.5	0	1.7				1.721e-05	0	0	0	0	0	0	0	0.0001317	rs778853342		-0.441441	0.206341	0.0669882	-0.0344828	-0.0683883	-0.0629298	-0.179474	-0.0980668
EIF3F:c.77TC	-21.56	33.2013	0.588235	1.72665	0.537764	8.606e-06	0.147059	1	0.4525				0.5	-2.6	-2.4				8.606e-06	0.000142	0	0	0	0	0	0	0	rs745998594		0.67913	0.0633285	0.314815	0.413793	0.0661039	0.277288	0.465547	0.177222
EIF3F:c.79CT	-27.32	33.2257	0.805556	2.4436	0.794923	4.304e-06	0	1	0				0.5	0.5	0				4.304e-06	0	2.918e-05	0	0	0	0	0	0	rs772436208		-0.147461	-0.0199068	-0.201508	-0.103448	-0.0294178	-0.260796	-0.00527563	-0.00610729
EIF3F:c.80CT	-27.32	33.2257	0.805556	2.4436	0.794923	4.302e-06	0	1	0				0.5	-0.1	-1.7				4.302e-06	0	0	0	0	0	9.469e-06	0	0	rs1202573687		-0.80986	-0.306274	-0.728138	-0.137931	-0.0944467	-0.772494	-0.405242	-0.160151
EIF3F:c.82GT	-20.88	32.6977	0.675676	1.91	0.635103	4.305e-06	0.0540541	1	0.2275				0.5	0.9	1.8				4.305e-06	0	2.919e-05	0	0	0	0	0	0	rs1038981151		-0.135582	0.0376767	-0.0714282	-0.0441379	-0.0226992	-0.0260286	-0.100159	-0.0017624
EIF3F:c.83CT	-20.88	32.6977	0.675676	1.91	0.635103	0	0.027027	0.992	0.4275				0.5	1.9	-3.6				0	0	0	0	0	0	0	0	0	rs1273557037		1.70309	1.1848	1.40848	0.208276	0.908727	0.766749	0.504808	0.445712
EIF3F:c.85CA	-19.78	32.9455	0.789474	2.26183	0.772518	4.305e-06	0	0.997	0				0.5	0.3	0.2				4.305e-06	0	0	0	5.697e-05	0	0	0	0	rs1184013737		-0.0902214	-0.044474	0.0328011	-0.0344828	-0.0486628	-0.0498149	-0.0894178	-0.022627
EIF3F:c.88AG	-15.97	32.0198	0.6	1.78816	0.582066	0.0001636	0.175	1	0.0225		0	0	0.5	-1.4	-0.8		0.002	0	0.0001636	0.0002137	0	0	0.001825	0	0	0.0003428	3.297e-05	rs376569697	0	0.0714384	-0.156229	-0.0600345	-0.0124138	0.0121827	-0.08349	0.0678847	-0.106151
EIF3F:c.88AC	-15.97	32.0198	0.6	1.78816	0.582066	8.61e-06	0.1	1	0.01				0.5	0	0				8.61e-06	0.0001424	0	0	0	0	0	0	0	rs376569697		0.109211	0.00879436	-0.0220308	-0.0234483	-0.0193865	0.00802995	0.141373	0.00602645
EIF3F:c.94GA	-20.14	32.3212	0.763158	2.14645	0.713126	8.615e-06	0.0263158	1	0.0625				0.5	3.6	0.5				8.615e-06	0	0	0	5.701e-05	0	9.542e-06	0	0	rs1188207153		-0.184389	0.0242515	0.213566	-0.0690103	-0.0388172	0.26949	-0.249609	0.0313364
EIF3F:c.98CT	-33.54	31.8203	0.923077	2.81985	0.908306	0	0	0.9995	0				0.5	-0.3	-4				0	0	0	0	0	0	0	0	0	rs946429530		1.22606	2.41958	1.82768	0.128276	0.194461	0.675229	0.171403	0.366794
EIF3F:c.101CT	-31.44	31.7704	0.613636	1.78228	0.569154	4.309e-06	0.0227273	1	0.09				0.5	0.1	1.4				4.309e-06	0	0	0	0	0	0	0	3.302e-05	rs1426685962		-0.20911	-0.319575	-0.314815	-0.413793	-0.0661039	-0.277288	-0.117207	-0.169153
EIF3F:c.104CT	-27.64	31.2647	0.38	1.3794	0.406224	1.723e-05	0	0.992	0.025				0.5	-0.9	-0.6				1.723e-05	0	0	0	0	0	3.836e-05	0	0	rs113790013		2.85132	2.19641	1.40848	0.208276	0.908727	0.766749	0.801733	0.445169
EIF3F:c.107CT	-21.93	31.3316	0.508197	1.73658	0.531062	8.609e-06	0.0163934	0.9995	0.0825				0.5	0.6	2				8.609e-06	0	0	0	0	0	1.92e-05	0	0	rs766098895		-0.220751	-0.162369	-0.314815	-0.413793	-0.0661039	-0.277288	-0.125959	-0.104581
EIF3F:c.109CG	-16.35	31.6104	0.287879	1.29048	0.384824	4.302e-05	0.19697	1	0		0.0008	0	0.5	-1.8	-5.9		0	0	4.302e-05	0.0007175	0	0	0	0	0	0	0	rs569582445	0	0.0992544	-0.00827992	-0.0380037	0.0110345	0.0315693	-0.09152	0.0217429	-0.006555
EIF3F:c.115CT	-11.31	31.5116	0.422535	1.57409	0.495186	8.601e-06	0.323944	0.615	0.49				0.5	-0.2	0				8.601e-06	0	0	0	0	0	0	0	6.602e-05	rs1400554883		0.202693	-0.051476	0.00198411	0	0.0795673	-0.114378	0.135199	-0.0211528
EIF3F:c.116CT	-11.31	31.5116	0.422535	1.57409	0.495186	0.023	0.028169	0.897	0.7175		0.0779	0.0288	0.5	-3	0		0	0.0358	0.023	0.07554	0.01365	0.02559	5.702e-05	0.03884	0.02548	0.0232	0.004194	rs1043738	0.0072	-0.0688682	-0.0310648	-0.112529	0	0.0251436	-0.50275	-0.174882	-0.0848067
EIF3F:c.119CT	-12.11	30.7781	0.5	1.65885	0.507992	1.289e-05	0.0416667	0.9995	0.0475				0.5	2.7	-0.6				1.289e-05	0	0	0	0	0	2.895e-05	0	0	rs752615692		-0.113649	-0.319575	-0.314815	-0.413793	-0.0661039	-0.277288	-0.0750971	-0.169153
EIF3F:c.130GA	-6.86	30.8537	0.7	2.02069	0.658708	0	0.0333333	0.9985	0.195				0.5	-1.3	3.8				0	0	0	0	0	0	0	0	0	rs1206224048		-1.11212	0.0693233	-0.212492	-0.322759	-0.0211977	0	-0.622328	0.0832626
EIF3F:c.131CG	-6.86	30.8537	0.7	2.02069	0.658708	4.276e-06	0.0166667	0.9985	0.475				0.5	1.1	-2.6				4.276e-06	0	0	0	0	0	9.644e-06	0	0	rs757388352		-0.610552	-0.238073	-0.266042	-0.0634483	0.189664	0	-0.115597	-0.0521343
EIF3F:c.131CT	-6.86	30.8537	0.7	2.02069	0.658708	1.283e-05	0	1	0.105				0.5	-1.8	0.2				1.283e-05	0	0	0	0	0	2.893e-05	0	0	rs757388352		-1.16711	-0.537345	-0.61007	-0.297931	-0.0475948	-0.481284	-0.654587	-0.0135831
EIF3F:c.133TC	-14.63	30.3508	0.634921	1.77459	0.586578	8.549e-06	0.031746	1	0.14				0.5	-1.3	0.4				8.549e-06	0	2.932e-05	0	0	0	9.64e-06	0	0	rs746100232		0.277531	0.318903	0.201508	0.103448	0.0294178	0.260796	0.469893	0.105628
EIF3F:c.134CT	-14.63	30.3508	0.634921	1.77459	0.586578	0.001081	0.031746	1	0.64		0.0008	0	0.5	0	0		0	0	0.001081	7.237e-05	5.865e-05	0.02211	0	0	0.0002703	0.001553	0	rs201444896	0	-0.842021	-0.461571	-0.447292	-3.10345e-05	0.016574	-0.475983	-0.301055	-0.115874
EIF3F:c.137CT	-8.18	30.4394	0.529412	1.62493	0.520248	2.562e-05	0	1	0.01		0	0.0014	0.5	3	0		0	0	2.562e-05	7.264e-05	5.864e-05	0	0	5.118e-05	9.654e-06	0	3.306e-05	rs534364559	0	-0.334473	-0.462007	-0.195773	0.121379	0.122612	0.119051	0.028797	0.0701309
EIF3F:c.137CG	-8.18	30.4394	0.529412	1.62493	0.520248	4.27e-06	0.0588235	1	0.01				0.5	-1.4	0				4.27e-06	0	0	0	0	0	9.654e-06	0	0	rs534364559		-0.428476	-0.492118	-0.18915	0.776552	0.0144386	0.119051	-0.0611634	-0.0143898
EIF3F:c.144CG	-9	30.2733	0.776119	2.10563	0.741087	4.272e-06	0.0149254	0.949	0.2975				0.5	-0.3	-3.3				4.272e-06	0	0	0	0	0	9.665e-06	0	0	rs776953347		0.273235	0.0126295	0.0759608	-0.0951724	0.319453	0	0.216226	-0.023516
EIF3F:c.145CT	-16.61	30.3665	0.776119	2.29709	0.75985	2.996e-05	0.104478	1	0.18				0.5	0	0				2.996e-05	0	0	0	0	0	3.873e-05	0	9.963e-05	rs762290700		-0.218659	-0.044131	-0.0367245	0	0.110514	-0.143133	-0.262823	-0.0166259
EIF3F:c.146CT	-16.61	30.3665	0.776119	2.29709	0.75985	1.711e-05	0.0149254	0.994	0.58				0.5	-5	2.1				1.711e-05	0	0	0	0	0	0	0	0.0001328	rs770082012		-0.461115	-0.315904	-0.347507	0	0.0349257	-0.61065	-0.452485	-0.179935
EIF3F:c.149CT	-9	30.9322	0.65625	1.77885	0.60647	8.635e-06	0.0625	0.9755	0.3925				0.5	-3.3	-0.6				8.635e-06	0	0	0	0	0	9.789e-06	0	3.336e-05	rs1465913875		2.61018	1.59681	1.40848	0.208276	0.908727	0.766749	0.791007	0.315249
EIF3F:c.151GA	-8.54	31.2718	0.539683	1.67868	0.520634	8.602e-06	0.206349	1	0.16				0.5	4.1	1.1				8.602e-06	0	0	0	0	0	1.95e-05	0	0	rs774019277		-0.152232	0.53052	0.213566	-0.0690103	-0.0388172	0.26949	-0.0991408	0.173434
EIF3F:c.152CG	-8.54	31.2718	0.539683	1.67868	0.520634	4.291e-06	0.015873	0.9985	0.04				0.5	0.7	-0.4				4.291e-06	0	2.949e-05	0	0	0	0	0	0	rs1408869615		-0.0160226	-0.0572621	0.0772364	0.0344069	0.0119001	0.20074	0.0333589	-0.0110153
EIF3F:c.164CT	-9.39	32.1698	0.155172	2.43196	0.766871	0	0	1	0.2275				0.5	5.7	-0.7				0	0	0	0	0	0	0	0	0	rs760687210		-0.603327	-0.267776	-0.483593	-0.10349	-0.000307783	-0.363499	-0.397934	0.0263545
EIF3F:c.164CG	-9.39	32.1698	0.155172	2.43196	0.766871	4.265e-06	0	1	0.3875				0.5	-1	-2.8				4.265e-06	0	0	0	0	0	0	0	3.34e-05	rs760687210		0.262945	0.20746	0.0772364	0.0344069	0.0119001	0.20074	0.339998	0.199378
EIF3F:c.166AG	-1.61	31.9773	0.6875	2.27026	0.694927	1.279e-05	0.03125	1	0.425				0.5	1.1	-1				1.279e-05	7.272e-05	0	0	0	0	1.931e-05	0	0	rs764166155		0.627381	0.124923	0.0611084	0.448276	0.0294412	-0.0715458	0.444745	0.066644
EIF3F:c.167CT	-1.61	31.9773	0.6875	2.27026	0.694927	8.548e-06	0	0.994	0.0675		0	0	0.5	0.9	-0.7		0	0	8.548e-06	0	0	0	0	0	0	0	6.694e-05	rs553134625	0.001	0.112038	-0.00810034	0.0911214	0.233448	0.0219905	0.0823355	-0.00239458	0.00459425
EIF3F:c.169GA	-3.22	32.3693	0.892308	2.56115	0.842329	0	0.0153846	1	0.405				0.5	3.4	1.8				0	0	0	0	0	0	0	0	0	rs1311381889		-0.116474	0.0141983	0.0600345	0.0124138	-0.0121827	0.08349	-0.0697788	-0.00733964
EIF3F:c.172GA	-11.12	31.9406	0.954545	2.8772	0.906729	1.712e-05	0	1	0.1975				0.5	0.2	0.3				1.712e-05	0	0	0	0	0	3.883e-05	0	0	rs757028511		-0.225784	0.0469378	-0.0611084	-0.448276	-0.0294412	0.0715458	-0.131601	0.110759
EIF3F:c.175CG	-11.49	33.3177	0.938272	2.77711	0.920901	1.287e-05	0.0123457	0.9905	0.77				0.5	-1.3	-3.7				1.287e-05	0	0	0	0	0	2.918e-05	0	0	rs750588982		0.46906	-0.00982321	-0.0996806	0.448276	0.169418	-0.270432	0.116265	0.0497762
EIF3F:c.175CT	-11.49	33.3177	0.938272	2.77711	0.920901	4.29e-06	0.0246914	1	0.3375				0.5	1.5	-0.3				4.29e-06	0	0	0	0	0	9.725e-06	0	0	rs750588982		0.141768	-0.2259	-0.0367245	0	0.110514	-0.143133	-0.271235	-0.197888
EIF3F:c.176CT	-11.49	33.3177	0.938272	2.77711	0.920901	8.579e-06	0	0.9755	0.07				0.5	0.1	0				8.579e-06	0	2.961e-05	0	0	0	0	0	3.369e-05	rs780091744		-0.424931	-0.598807	-0.347507	0	0.0349257	-0.61065	-0.52062	-0.689486
EIF3F:c.178GA	-9.9	33.8542	0.982609	2.99128	0.957407	8.586e-06	0	0.932	0.455				0.5	2.6	2.4				8.586e-06	0	5.923e-05	0	0	0	0	0	0	rs1486268430		-1.23107	0.244523	0.112926	-0.206897	-0.15247	0	-0.795231	0
EIF3F:c.185CA	-8.18	33.8644	0.958333	2.86463	0.925511	4.318e-06	0.00595238	0.982	0.12				0.5	0	0				4.318e-06	0	0	0	0	0	9.783e-06	0	0	rs1023195454		-0.522936	-0.222432	-0.317531	0.466207	0.0647048	-0.00958683	0	-0.101438
EIF3F:c.190GA	2.46	34.7762	0.91716	2.70346	0.868349	8.672e-06	0.035503	1	0.0425				0.5	3.5	3.3				8.672e-06	0	2.994e-05	0	0	0	0	0.0001779	0	rs1432836829		-0.538064	0.0693233	-0.212492	-0.322759	-0.0211977	0	-0.284443	0.0832626
EIF3F:c.191CT	2.46	34.7762	0.91716	2.70346	0.868349	8.676e-06	0	0.989	0.0125				0.5	0.1	-0.6				8.676e-06	7.501e-05	0	0	0	0	0	0	3.419e-05	rs755458882		-0.570095	-0.537345	-0.61007	-0.297931	-0.0475948	-0.481284	-0.299876	-0.0135831
EIF3F:c.194CT	3.87	35.1247	0.937143	2.76494	0.889508	4.331e-06	0	0.972	0.095				0.5	0.1	0.1				4.331e-06	0	0	0	0	0	9.804e-06	0	0	rs1456086846		-0.842021	-0.276559	-0.447292	-3.10345e-05	0.016574	-0.475983	-0.301055	-0.152145
EIF3F:c.197CT	3.87	34.9154	0.702703	2.21999	0.681192	1.303e-05	0.0162162	1	0.145				0.5	1.5	0.7				1.303e-05	0	0	0	0	0	2.948e-05	0	0	rs748638890		1.673	0.528638	1.40848	0.208276	0.908727	0.766749	0.486279	0.216163
EIF3F:c.202GA	5.32	34.614	0.944444	2.79756	0.897343	1.313e-05	0.030303	0.9905	0.1375				0.5	1.8	0.3				1.313e-05	0	0	0	5.821e-05	0	0	0.0003622	0	rs773463834		-0.00644482	0.29535	-0.0611084	-0.448276	-0.0294412	0.0715458	0.0560046	0.248583
EIF3F:c.203CT	5.32	34.614	0.944444	2.79756	0.897343	4.367e-06	0	0.8515	0.06				0.5	0.9	-0.9				4.367e-06	0	3.058e-05	0	0	0	0	0	0	rs1291290419		-0.0457148	-0.0633285	-0.314815	-0.413793	-0.0661039	-0.277288	-0.0630725	-0.177222
EIF3F:c.206CT	16.46	34.393	0.875622	2.50014	0.858843	4.397e-06	0.00995025	0.9995	0.005				0.5	0.2	0				4.397e-06	0	0	0.0001126	0	0	0	0	0	rs1387013807		-0.832574	-0.306274	-0.728138	-0.137931	-0.0944467	-0.772494	-0.579237	-0.160151
EIF3F:c.208GA	11.13	33.1478	0.891089	2.58317	0.842721	4.388e-06	0.019802	0.9985	0.315				0.5	1.6	1.3				4.388e-06	0	0	0	0	0	0	0	3.476e-05	rs1326863894		-0.0714384	0.0819353	0.0600345	0.0124138	-0.0121827	0.08349	-0.0678847	0.0931164
EIF3F:c.214AG	11	32.7263	0.816901	2.31754	0.782601	4.421e-06	0.0469484	1	0.09				0.5	-0.9	-0.4				4.421e-06	0	0	0	5.889e-05	0	0	0	0	rs1318663885		0.325459	0.014186	0.212492	0.322759	0.0211977	0	0	-0.0954743
EIF3F:c.217CT	4.86	32.7278	0.860465	2.45149	0.842436	4.434e-06	0.0418605	1	0.465				0.5	0	0				4.434e-06	0	0	0.0001145	0	0	0	0	0	rs763718390		-0.194022	-0.0199068	-0.201508	-0.103448	-0.0294178	-0.260796	-0.482105	-0.00610729
EIF3F:c.218CT	4.86	32.7278	0.860465	2.45149	0.842436	4.429e-06	0	0.9935	0.135				0.5	-1.6	0				4.429e-06	0	0	0	0	0	9.903e-06	0	0	rs776590320		-1.23969	-0.306274	-0.728138	-0.137931	-0.0944467	-0.772494	-0.856338	-0.160151
EIF3F:c.223CA	10.97	32.1673	0.420091	1.72024	0.537783	1.778e-05	0.00913242	0.9995	0.11				0.5	0	0				1.778e-05	0	0	0	0	0	0	0	0.0001411	rs765020257		-0.53449	0.0118406	0.105957	0	0.10078	0.00467272	-0.34386	-0.00472313
EIF3F:c.226GT	18.61	30.8663	0.294643	1.80245	0.529483	1.337e-05	0.522321	1	0.565				0.5	2	0.1				1.337e-05	7.822e-05	0	0	0	0	0	0	7.071e-05	rs758611755		0.939268	0.0351649	0.0629562	-0.448276	-0.0589038	0.127299	0.232385	0.12205
EIF3F:c.227CG	18.61	30.8663	0.294643	1.80245	0.529483	0.003506	0	0.989	0.175	0.0419	0.0628	0.0029	0.5	-3.9	-4.4	0	0	0.001	0.003506	0.0555	0.001812	0	0	0	6.946e-05	0.001478	0.0001056	rs200904167	0	-0.112114	-0.95876	-0.42886	-0.473793	0.0128962	-0.186444	-0.0310292	-0.145966
EIF3F:c.229CT	21.36	30.935	0.760504	2.14347	0.691062	4.467e-06	0.760504	0.5	0.5				0.5	3	0				4.467e-06	0	0	0.0001152	0	0	0	0	0	rs1402964982		-0.743247	-1.29917	-1.3992	-0.057931	-0.083341	-0.629862	-0.157982	-0.361952
EIF3F:c.230TA	21.36	30.935	0.760504	2.14347	0.691062	4.459e-06	0.105042	1	0.095				0.5	1.6	0				4.459e-06	7.809e-05	0	0	0	0	0	0	0	rs1162033416		-0.605188	-0.596225	-0.792255	0.171034	0.029414	0	0.0426972	0.155258
EIF3F:c.233CT	21.47	30.3607	0.711111	1.95204	0.691249	0.001254	0.0296296	0.989	0.0725	0.0002491	0	0.0014	0.5	1.4	0	0.001227	0	0	0.001254	0	0.000521	0.007608	0	4.909e-05	0.001611	0.001818	0.0009093	rs200229110	0	-0.957394	-0.163293	-0.347507	0	0.0349257	-0.61065	-0.443816	-0.390923
EIF3F:c.235GA	33.26	31.028	0.563187	1.60556	0.545466	4.408e-06	0.0934066	0.9955	0.36				0.5	2.8	3.5				4.408e-06	0	0	0	0	0	0	0	3.508e-05	rs1304633457		-0.59405	0.216311	0.289709	-0.122069	-0.0899266	0.166444	-0.450536	0.0614035
EIF3F:c.238CG	30.31	29.6926	0.651741	1.66557	0.629977	4.401e-06	0.0920398	0.9985	0.05				0.5	2.7	1.6				4.401e-06	0	0	0	0	0	9.876e-06	0	0	rs755015234		0.304603	0.12386	-0.0996806	0.448276	0.169418	-0.270432	0.116394	0.0587734
EIF3F:c.238CA	30.31	29.6926	0.651741	1.66557	0.629977	8.803e-06	0.0373134	0.958	0.02				0.5	3.1	4.2				8.803e-06	0	0	0	0	0	1.975e-05	0	0	rs755015234		-0.395216	-0.0896293	-0.160789	0	0.139977	-0.198886	-0.238621	-0.0923037
EIF3F:c.242CG	30.32	29.0919	0.57381	1.62269	0.533703	6.137e-05	0.0166667	0.9155	0.0225				0.5	-0.8	-3.9				6.137e-05	0.00069	0.0001533	0	0	0	0	0	0	rs781140148		-0.656209	-0.254227	-0.42886	-0.473793	0.0128962	-0.186444	-0.186785	-0.0145722
EIF3F:c.244CT	29.98	29.0362	0.631841	1.78395	0.573943	4.405e-06	0.0199005	0.6335	0.07				0.5	0.2	0				4.405e-06	0	0	0	0	0	0	0	3.525e-05	rs748631927		0.0801369	-0.219038	0.122117	-0.106897	0.0828052	0.585046	0.215977	0.467179
EIF3F:c.247CT	47.33	28.6627	0.588689	1.58706	0.572349	8.791e-06	0.11054	0.997	0.1425				0.5	-0.4	0.2				8.791e-06	0	0	0	0	0	1.965e-05	0	0	rs756637809		-0.315074	-0.117228	-0.201508	-0.103448	-0.0294178	-0.260796	-0.0401208	-0.129451
EIF3F:c.248CT	47.33	28.6627	0.588689	1.58706	0.572349	4.405e-06	0.0102828	0.958	0.015				0.5	0.9	1.6				4.405e-06	0	0	0	0	0	0	0	3.542e-05	rs749656019		-0.918273	-0.99056	-0.728138	-0.137931	-0.0944467	-0.772494	-0.325729	-0.683527
EIF3F:c.258CA	43.61	30.9637	0.580376	1.4736	0.584417	4.455e-06	0.0313152	1	0.11				0.5	0	0				4.455e-06	0	0	0	5.889e-05	0	0	0	0	rs369481212		-1.52607	-1.06002	-0.474707	-0.206897	-0.0840444	-0.757697	-0.861193	-0.899275
EIF3F:c.259CG	44.14	30.5111	0.6	1.61424	0.589825	4.449e-06	0.0269231	0.9515	0.02				0.5	0	0				4.449e-06	0	0	0	0	0	9.878e-06	0	0	rs776014443		-0.687141	0.240238	0.318449	0.322759	0.121978	0.00467272	-0.685018	0.164576
EIF3F:c.260CT	44.14	30.5111	0.6	1.61424	0.589825	4.454e-06	0.0115385	0.996	0.005				0.5	0	0				4.454e-06	7.644e-05	0	0	0	0	0	0	0	rs761792741		0.132481	-0.200547	-0.112529	0	0.0251436	-0.50275	-0.484364	-0.3015
EIF3F:c.262GT	50.11	31.0401	0.550832	1.46215	0.5295	8.942e-06	0	0.137	0.0025		0.0015	0	0.5	-0.4	-1		0	0	8.942e-06	0.0001527	0	0	0	0	0	0	0	rs143020927	0	1.57542	-0.844744	-0.239573	0.517241	-0.217636	0	0.56487	-0.557306
EIF3F:c.262GA	50.11	31.0401	0.550832	1.46215	0.5295	4.471e-06	0.0831793	0.881	0.2725				0.5	1.5	1.3				4.471e-06	0	0	0	0	0	9.917e-06	0	0	rs143020927		2.56808	-0.396953	0.112926	-0.206897	-0.15247	0	0.56487	-0.342188
EIF3F:c.266GA	44.58	31.1316	0.633181	1.78756	0.618582	8.962e-06	0	0.009	0.01				0.5	-0.9	1.1				8.962e-06	0	0	0	0	0	1.983e-05	0	0	rs762690954		-0.976488	-1.04671	-0.253038	-0.0344828	-0.00186912	0	-0.547431	-0.370535
EIF3F:c.272TG	45.86	30.4309	0.551151	1.37065	0.476733	4.508e-06	0.0242967	0.751	0				0.5	-6	-1.5				4.508e-06	0	0	0	0	0	9.942e-06	0	0	rs1444777685		-0.741443	-1.05262	-0.790812	-0.162759	-0.823736	-0.22693	-0.407316	0.121498
EIF3F:c.299CT	50.37	30.5902	0.223473	2.07042	0.666369	0	0.00267953	0.5035	0.03				0.5	-7.4	-3.7				0	0	0	0	0	0	0	0	0	rs1042095845		-0.566427	-0.940415	-0.61007	-0.297931	-0.0475948	-0.481284	-0.127521	0.00421168
EIF3F:c.302CT	55.87	30.4331	0.618997	1.92492	0.602357	5.295e-06	0.000533618	0.0185	0				0.5	0.3	0.4				5.295e-06	0	0	0	0	0	1.107e-05	0	0	rs1445698015		-0.247651	-0.465993	-0.195773	0.121379	0.122612	0.119051	0.186205	0.0549404
EIF3F:c.319GA	46.31	27.6375	0.383881	1.56734	0.41289	0	0.000530223	0.01	0.0825				0.5	0.7	-0.3				0	0	0	0	0	0	0	0	0	rs1317274155		0.784266	0.216828	-0.0114647	0.296552	-0.347544	0	0.66185	0.0536611
EIF3F:c.325CT	48.4	29.3107	0.983033	2.97035	0.96808	0	0	0.003	0.05				0.5	1.4	0.9				0	0	0	0	0	0	0	0	0	rs1340246916		0.42396	0.345678	0.0779209	0.826207	0.0167652	0.340763	0.162878	0.589808
EIF3F:c.329AT	44.43	28.1492	0.432662	1.4458	0.489598	5.827e-06	0.00106045	0.0165	0.0175				0.5	1.3	1.3				5.827e-06	0	0	0	0	0	1.176e-05	0	0	rs754416494		1.33465	0.332148	0.298331	-0.238621	-0.0487498	0.00958683	0.510763	0.192383
EIF3F:c.333GC	48.86	28.2405	0.292824	1.20053	0.368235	5.795e-06	0.255787	0.4955	0.34				0.5	3.5	0.7				5.795e-06	0	0	0	0	0	1.172e-05	0	0	rs757654224		0.00600429	-0.411221	-0.0759608	0.0951724	-0.319453	0	0.0283569	-0.308167
EIF3F:c.377AG	33.31	27.1158	0.972059	2.9088	0.967819	7.953e-06	0.00147059	0.04	0.03				0.5	-1.2	-4.2				7.953e-06	0	0	0	5.437e-05	0	8.79e-06	0	0	rs777282455		1.09638	0.530742	0.499047	-0.206897	-0.256694	0.131929	0.262042	0.223279
EIF3F:c.394AG	24.35	26.4449	0.411795	1.89815	0.588615	3.181e-05	0.00413864	0.016	0.12				0.5	-0.4	0.4				3.181e-05	0	0	0	0	0	0	0	0.0002613	rs749214047		-1.91876	0.0970954	0.212492	0.322759	0.0211977	0	-0.89917	-0.0380724
EIF3F:c.398AG	33.94	25.5655	0.741468	2.30026	0.741663	2.386e-05	0.206308	0.064	0.22	0			0.5	0	-2.9	0.0001164			2.386e-05	0	2.891e-05	0	0	0	1.758e-05	0.0001629	6.533e-05	rs375570333		0.0724126	-0.0325385	-0.031226	-0.244138	-0.0036976	-0.290432	-0.118274	-0.117537
EIF3F:c.413CT	19.64	25.9322	0.79938	2.24947	0.779739	3.976e-06	0.0646329	0.562	0.22				0.5	1	-3.9				3.976e-06	0	0	0	0	0	8.79e-06	0	0	rs1179923883		3.84445	2.31257	1.82768	0.128276	0.194461	0.675229	0.755926	0.684147
EIF3F:c.418AG	10.96	27.5237	0.375065	1.41546	0.451824	3.976e-06	0.00827729	0.118	0.04				0.5	-0.3	-0.9				3.976e-06	0	0	0	0	0	8.79e-06	0	0	rs1454267670		-0.719968	0.0914629	-0.0109432	-0.142414	0.0851262	-0.0121789	-0.487322	0.134161
EIF3F:c.446AC	-0.09	25.6766	0.883223	2.60955	0.85426	3.981e-06	0.000509944	0.014	0				0.5	-1.4	-2.8				3.981e-06	0	2.895e-05	0	0	0	0	0	0	rs769062706		0.287846	1.00272	0.51908	0.097931	-0.187795	0	-0.0249529	0
EIF3F:c.447CA	-0.09	25.6766	0.883223	2.60955	0.85426	3.981e-06	0.0805711	0.279	0.14				0.5	0.7	0				3.981e-06	0	2.895e-05	0	0	0	0	0	0	rs776817370		0.254113	-0.423297	-0.0882143	-0.206897	0.195353	-0.151721	0.0570269	-0.0921406
EIF3F:c.470AG	4.81	24.1349	0.462003	1.94152	0.582785	3.981e-06	0.000503271	0.038	0				0.5	0	0.3				3.981e-06	0	2.894e-05	0	0	0	0	0	0	rs762030714		0.0728191	-0.155324	0.0352401	0.291034	-0.00862066	0.0655328	0.135215	-0.00817059
EIF3F:c.475CA	7.76	24.2086	0.811966	2.44109	0.741531	3.983e-06	0.0246355	0.018	0.04				0.5	-0.5	-0.2				3.983e-06	0	0	0	0	0	0	0	3.269e-05	rs1480868799		-0.315417	-0.477397	-1.22143	0.366897	-0.115271	0	0.546998	0.326578
EIF3F:c.481AG	19.5	26.9428	0.295477	1.4518	0.425914	3.985e-06	0	0.282	0.03				0.5	0.2	0.3				3.985e-06	0	0	0	0	0	8.799e-06	0	0	rs1197476051		0.781291	0.236398	-0.0114647	-0.172414	0.172542	-0.0197922	0.470201	0.183608
EIF3F:c.487GA	35.2	25.037	0.643719	2.18865	0.623013	1.994e-05	0.0105528	0.064	0.04				0.5	0	1.9				1.994e-05	0	0	0	0	0	4.399e-05	0	0	rs773790677		0.165115	0.143849	0.344828	0.198966	0.0586532	0.43117	0.334118	-0.0134167
EIF3F:c.493CG	37.06	25.0464	0.829648	2.29579	0.810099	8.781e-05	0.0472362	0.228	0.05	0.0009087	0.0008	0	0.5	-2.3	-3.3	0	0	0	8.781e-05	0.001171	0	0	0	0	8.802e-06	0.0001631	3.271e-05	rs61734577	0	0.079899	-0.233588	-0.180765	0.0345276	-0.00984558	-0.319305	0.0509783	-0.198777
EIF3F:c.493CT	37.06	25.0464	0.829648	2.29579	0.810099	3.992e-06	0.0472362	0.419	0.08				0.5	-0.8	-0.3				3.992e-06	0	0	0	0	0	8.802e-06	0	0	rs61734577		-0.383685	-0.292843	-0.201508	-0.103448	-0.0294178	-0.260796	-0.425237	-0.0904976
EIF3F:c.496AG	36.75	26.3356	0.18552	1.19727	0.399883	3.993e-06	0.0105581	0.844	0.24	0			0.5	0	-2.2	0.0001164			3.993e-06	0	0	0	0	0	8.801e-06	0	0	rs370850293		0.186247	0.0914629	-0.0109432	-0.142414	0.0851262	-0.0121789	0.29917	0.134161
EIF3F:c.505AG	26.1	25.4788	0.98895	3.01495	0.96522	0	0.00276243	0.513	0.12				0.5	-1.9	-3.6				0	0	0	0	0	0	0	0	0	rs1167004834		-2.92069	-0.967424	-0.378379	-0.202759	-0.0423521	-0.481284	-0.915538	-0.40676
EIF3F:c.508CG	31.49	25.7782	0.182872	1.31259	0.420311	0	0.486146	0.988	1	0.0004543	0.0008	0	0.5	-0.9	-2.3	0	0	0	0	0	0	0	0	0	0	0	0	rs77396747	0	-1.974	-1.23705	-0.457201	0.0910345	0.745836	0	-0.325735	0
EIF3F:c.524CT	52.49	25.0235	0.967419	2.91744	0.934525	7.959e-06	0	0.004	0	0			0.5	-1.3	-1.3	0.0001164			7.959e-06	6.152e-05	0	0	0	0	8.803e-06	0	0	rs376154162		0.438443	0.502915	0.584209	0.471724	0.0598033	0.683259	0.209328	0.660418
EIF3F:c.530AG	72.57	25.2574	0.352212	1.04174	0.399256	7.958e-06	0.00442478	0.95	0.39				0.5	-4	0				7.958e-06	0	0	0	5.437e-05	0	8.802e-06	0	0	rs760042710		-0.245733	-0.789316	-0.406363	0.037931	-0.0148395	-0.468002	-0.182712	-0.593216
EIF3F:c.569AG	90.28	28.284	0.846231	2.63386	0.859219	3.987e-06	0.000502513	0	0				0.5	-0.9	-0.7				3.987e-06	0	0	0	5.438e-05	0	0	0	0	rs1284974926		0.332931	-0.0797993	-0.0352401	0.526897	-0.0146086	0	0	0
EIF3F:c.580GA	68.3	30.0018	0.456443	1.48062	0.496554	0	0.0317604	0.863	0.24				0.5	4.9	3.7				0	0	0	0	0	0	0	0	0	rs1223180471		-0.245204	-0.624812	-0.212492	-0.322759	-0.0211977	0	0	-0.245774
EIF3F:c.583CG	66.73	29.3251	0.315436	1.0306	0.355977	2.397e-05	0.034396	0.987	0.14				0.5	0	0				2.397e-05	0	0.0001741	0	0	0	0	0	0	rs761446402		-0.691498	0.411323	0.318449	0.322759	0.121978	0.00467272	-0.44129	0
EIF3F:c.592AG	47.71	30.9019	0.502768	2.26582	0.618123	4.006e-06	0.466029	0.946	0.64				0.5	-3.4	-2.2				4.006e-06	0	0	0	0	0	8.875e-06	0	0	rs749877936		-3.08136	-0.327735	-0.378379	-0.202759	-0.0423521	-0.481284	-0.823244	-0.213972
EIF3F:c.592AC	47.71	30.9019	0.502768	2.26582	0.618123	1.202e-05	0.0276799	0.887	0.01				0.5	-0.4	0				1.202e-05	0	8.742e-05	0	0	0	0	0	0	rs749877936		-2.12966	-0.405678	-0.199287	-0.227586	-0.0915917	-0.507423	-0.542387	-0.558895
EIF3F:c.596AG	51.6	32.4338	0.957222	2.84862	0.958497	4.015e-06	0.000503271	0.028	0				0.5	0	-3.3				4.015e-06	0	0	0	0	0	0	0	3.286e-05	rs1289776622		0.526703	0.427593	-0.163193	-0.171034	-0.132381	-0.340763	0	-0.00474763
EIF3F:c.604GA	52.73	32.3802	0.743706	2.1952	0.675941	4.026e-06	0.0422961	0.654	0.06				0.5	3.4	4.1				4.026e-06	0	0	0	0	0	0	0	3.301e-05	rs765836648		-1.91509	-1.64375	-0.764234	0.275862	-0.861107	0	-0.738965	-0.057432
EIF3F:c.608AG	48.52	32.4183	0.679416	2.22217	0.681252	4.03e-06	0.00251636	0.007	0				0.5	0.6	0.6				4.03e-06	0	0	0	0	0	8.927e-06	0	0	rs1271531029		0.609289	-0.139503	0.253038	0.0344828	0.00186912	0	0	-0.264086
EIF3F:c.610AG	49.23	31.5752	0.911424	2.62631	0.877593	4.032e-06	0.0286865	0.336	0.01				0.5	-1.6	-3.7				4.032e-06	0	0	0	5.481e-05	0	0	0	0	rs1469029793		-1.27863	-0.272949	-0.213566	0.0690103	0.0388172	-0.26949	-0.707426	-0.126223
EIF3F:c.613AG	51.29	32.1988	0.261002	1.05083	0.306175	4.03e-06	0.212949	0.745	0.67				0.5	-2	-0.9				4.03e-06	0	0	0	0	4.66e-05	0	0	0	rs1177189285		0.0638977	-0.0510862	-0.289709	0.122069	0.0899266	-0.166444	0.119633	-0.0147419
EIF3F:c.625GA	47.11	30.1996	0.283654	0.959713	0.333956	0	0.105168	0.982	0.08				0.5	1.5	0.6				0	0	0	0	0	0	0	0	0	rs1042086841		1.57316	-0.0942271	0.112926	-0.206897	-0.15247	0	0.704104	-0.086115
EIF3F:c.628CG	52.04	30.1576	0.37552	1.22796	0.431406	4.119e-06	0.0433749	0.914	0.07				0.5	-1.2	-2.8				4.119e-06	0	0	0	0	0	0	0	3.417e-05	rs906340250		-0.918844	0.350472	0.317494	0.308966	0.234401	0.340763	-0.119832	0.175072
EIF3F:c.629GA	52.04	30.1576	0.37552	1.22796	0.431406	3.718e-05	0.0160428	0.949	0.24	0.0002272			0.5	2.5	0.1	0.0002328			3.718e-05	0	3.005e-05	0	0	0	2.741e-05	0	0.0001719	rs371389618		-0.369903	0.230184	0.163193	0.171034	0.132381	0.340763	0	0.175072
EIF3F:c.633GT	43.58	30.2058	0.404523	1.34609	0.443357	1.658e-05	0.208543	0.787	0.12				0.5	2.4	0.4				1.658e-05	0	0	0	0	0.00019	0	0	0	rs781131467		-0.440602	-0.727802	0.142755	-0.166552	0.0257798	-0.116551	-0.497571	-0.778367
EIF3F:c.637AG	28.1	29.5149	0.488197	1.46567	0.469049	8.34e-06	0.154194	0.915	0.39				0.5	-1.8	-2.8				8.34e-06	0	0	0	0	0	1.843e-05	0	0	rs756387297		-2.35088	-0.363653	-0.378379	-0.202759	-0.0423521	-0.481284	-0.760557	-0.364638
EIF3F:c.647AG	22.48	27.8958	0.870091	2.63561	0.877419	4.335e-06	0.000503525	0.013	0				0.5	-1.9	-3.1				4.335e-06	0	0	0	0	0	0	0	3.778e-05	rs1057510981		0.222726	-0.117213	-0.0352401	0.526897	-0.0146086	0	0	-0.0945752
EIF3F:c.649GA	20.4	27.5258	0.518388	1.82702	0.544174	9.982e-05	0.341562	0.982	0.21		0	0	0.5	-0.5	0		0.003	0	9.982e-05	0	0	0	0.001127	0	1.911e-05	0	3.784e-05	rs189875301	0	1.42509	0.315215	0.378379	0.202759	0.0423521	0.481284	0.714374	0.0351759
EIF3F:c.661AG	16.52	28.1061	0.268207	1.53753	0.403002	7.969e-06	0.273732	0.961	0.67				0.5	-2.6	-3.9				7.969e-06	0	5.794e-05	0	0	0	0	0	0	rs773976539		-0.00578364	0.574485	0.764234	-0.275862	0.861107	0	-0.209875	-0.309595
EIF3F:c.668TG	26.03	27.0863	0.714752	2.14224	0.649465	1.195e-05	0.00108873	0.008	0.01				0.5	-1.6	0				1.195e-05	0	0	0	0	0	2.642e-05	0	0	rs759072919		0.369893	0.360314	0.344028	0.234483	0.237259	0.481284	0.289283	0.27482
EIF3F:c.684GC	29.45	28.3779	0.224096	1.1074	0.336602	3.981e-06	0.026506	0.981	0.18				0.5	1.2	0.1				3.981e-06	0	0	0	0	0	8.803e-06	0	0	rs1271107495		1.54582	-0.684103	0.293515	-0.25931	-0.0202069	0	0	-0.652685
EIF3F:c.685GA	52.95	28.7864	0.420861	1.63798	0.47531	3.981e-06	0.00155682	0.002	0				0.5	-0.4	1.9				3.981e-06	0	0	0	0	0	8.802e-06	0	0	rs775504098		0.624605	0.381157	0.344892	-0.103448	-0.0571435	0.139483	0.177132	0.137699
EIF3F:c.691AT	50.01	28.4105	0.393756	1.38786	0.437225	1.194e-05	0.206949	0.823	0.14				0.5	-0.6	-0.8				1.194e-05	0	0	0	0	0	2.64e-05	0	0	rs760545005		-0.671443	-0.440036	-0.177762	-0.424828	0.0319302	-0.629862	-0.776461	-0.64249
EIF3F:c.692TA	50.01	28.4105	0.393756	1.38786	0.437225	3.981e-06	0.0020141	0.051	0.03				0.5	0	0				3.981e-06	0	0	0	0	0	0	0	3.271e-05	rs763932999		0.570856	0.231549	0.0706229	-0.0606897	0.144739	0	0	0.187028
EIF3F:c.692TC	50.01	28.4105	0.393756	1.38786	0.437225	3.981e-06	0.00100705	0.529	0.08				0.5	-1.8	0				3.981e-06	0	2.895e-05	0	0	0	0	0	0	rs763932999		-1.00276	-0.55689	-0.584209	-0.471724	-0.0598033	-0.683259	-0.716047	-0.650743
EIF3F:c.693GA	50.01	28.4105	0.393756	1.38786	0.437225	3.981e-06	0.0327291	0.887	0.09				0.5	0	1.1				3.981e-06	0	0	0	0	0	8.8e-06	0	0	rs753640542		-1.0166	-0.491156	-0.43627	-0.537883	-0.0908033	-0.564187	-0.761716	-0.581464
EIF3F:c.694TG	42.17	28.1034	0.990946	3.02399	0.995141	0.0007006	0.000503018	0	0.01	0	0	0	0.5	-0.6	0.7	0.001979	0	0.001	0.0007006	0.0001846	0.0001448	0.002183	0	4.622e-05	0.001223	0.0004892	9.815e-05	rs141976414	0	-0.0701321	-0.102553	-0.0978318	-0.0965517	-0.127796	-0.481284	-0.365422	-0.0749913
EIF3F:c.696CG	42.17	28.1034	0.990946	3.02399	0.995141	3.981e-06	0.00402414	0.001	0				0.5	2	0.3				3.981e-06	0	0	0	5.438e-05	0	0	0	0	rs765487803		-0.0616546	-0.347644	-0.19073	-0.0593103	-0.0333068	-0.629862	-0.467728	-0.203966
EIF3F:c.697AT	42.51	27.106	0.354449	1.2964	0.399515	3.981e-06	0.0336853	0.887	0.2				0.5	1.1	1.6				3.981e-06	0	0	0	0	0	8.8e-06	0	0	rs750665696		-0.268977	-0.146167	-0.131463	-0.0565517	-0.0105165	-0.109519	-0.123126	-0.119166
EIF3F:c.701CT	45.98	27.466	0.682755	2.0417	0.680938	7.963e-06	0.0160885	0.712	0.02				0.5	2.1	0.6				7.963e-06	0	0	0.0001985	0	0	0	0	0	rs780110207		-0.158309	-0.586355	-0.347507	0	0.0349257	-0.61065	-0.165567	-0.452451
EIF3F:c.718GA	27.84	26.635	0.13414	0.917507	0.313192	2.789e-05	0.0877458	0.999	0.64	0.0004543			0.5	4.5	-0.4	0			2.789e-05	0.0001232	0	0	0	0	3.523e-05	0	3.276e-05	rs372549173		0.556521	0.162391	0.0600345	0.0124138	-0.0121827	0.08349	0.310144	0.0681171
EIF3F:c.719CT	27.84	26.635	0.13414	0.917507	0.313192	0.0001634	0.0988401	0.997	0.35	0.002045	0.0061	0	0.5	2.1	0.5	0	0	0	0.0001634	0.002405	2.899e-05	0	0	0	8.813e-06	0	0	rs145163086	0	1.02711	1.28437	1.40848	0.208276	0.908727	0.766749	0.460703	0.897644
EIF3F:c.725AG	28.56	26.101	0.369324	1.06931	0.409692	3.989e-06	0.000504541	0.6	0.03				0.5	0	-1.6				3.989e-06	0	2.902e-05	0	0	0	0	0	0	rs748512155		0.332931	-0.10985	-0.0352401	0.526897	-0.0146086	0	0	-0.0937059
EIF3F:c.727GA	41.08	26.1952	0.494322	1.80595	0.566754	2.394e-05	0.0191273	0.905	0.04				0.5	0	0				2.394e-05	0	0.0001741	0	0	0	0	0	0	rs778672688		0.890573	-0.0353578	-0.0109432	0.241379	-0.144288	-0.00958683	0.635102	0.0701298
EIF3F:c.730AG	31.59	25.0934	0.25416	1.33972	0.386624	3.991e-06	0.334846	0.958	1				0.5	-0.7	-2.5				3.991e-06	0	0	9.934e-05	0	0	0	0	0	rs1362694685		-0.914662	-0.140283	0.0611084	0.448276	0.0294412	-0.0715458	-0.516342	0.00164419
EIF3F:c.736CT	25.15	23.0464	0.595466	1.65623	0.604489	4.001e-06	0.00654912	0.961	0.13				0.5	1.9	0				4.001e-06	0	0	0	0	0	0	0.0001638	0	rs1283067634		0.241728	-0.188063	0.0779209	0.826207	0.0167652	0.340763	0.202535	0.0790447
EIF3F:c.737GC	25.15	23.0464	0.595466	1.65623	0.604489	4.017e-06	0	0.234	0.07				0.5	4.5	0				4.017e-06	0	0	0	0	0	8.882e-06	0	0	rs201665082		0.265815	1.35765	0.265087	0.0496552	-0.0772407	0.33609	0.133168	0.0790447
EIF3F:c.737GA	25.15	23.0464	0.595466	1.65623	0.604489	4.017e-06	0.0105793	0.933	0.25	0	0	0	0.5	4.5	-0.1	0.0001164	0	0.001	4.017e-06	0	0	0	0	0	8.882e-06	0	0	rs201665082	0	0.349404	-0.128061	0.163193	0.171034	0.132381	0.340763	0.31283	0.0790447
EIF3F:c.737GT	25.15	23.0464	0.595466	1.65623	0.604489	4.017e-06	0.0206549	0.976	0.19				0.5	4.5	0				4.017e-06	0	0	0	0	0	0	0	3.312e-05	rs201665082		0.285014	1.15058	0.152558	0.0496552	-0.052097	-0.16666	-0.0300652	0.0790447
EIF3F:c.739AG	35.09	23.8836	0.300403	1.39304	0.3967	8.014e-06	0.239415	0.972	0.79				0.5	-1.2	-1.6				8.014e-06	0	0	0	0	0	0	0.0001641	3.304e-05	rs760654379		-1.67145	-0.171214	-0.378379	-0.202759	-0.0423521	-0.481284	-0.623306	-0.100469
EIF3F:c.741CT	35.09	23.8836	0.300403	1.39304	0.3967	8.026e-06	0.300403	0.5	0.5				0.5	3.3	1.3				8.026e-06	0	0	0	0	0	1.776e-05	0	0	rs570574577		-1.46148	1.93059	-0.15076	0.0927586	0.0459867	-0.116551	-0.593599	0.829818
EIF3F:c.741CG	35.09	23.8836	0.300403	1.39304	0.3967	8.026e-06	0.00201613	0.023	0.02				0.5	0.1	-1.7				8.026e-06	0	0	0	0	0	1.776e-05	0	0	rs570574577		-1.02087	0.684103	-0.293515	0.25931	0.0202069	0	-0.0960275	0.652685
EIF3F:c.742GA	34.65	24.1001	0.786687	2.42579	0.771076	8.031e-06	0.00353001	0.716	0.11				0.5	-0.4	-0.7				8.031e-06	0	2.912e-05	0	0	0	0	0	3.31e-05	rs761462188		1.41424	0.407627	0.344892	-0.103448	-0.0571435	0.139483	0.653847	0.16437
EIF3F:c.745GA	49.17	22.9205	0.279756	1.78764	0.49858	0	0.0274669	0.935	0.14				0.5	1.2	2.7				0	0	0	0	0	0	0	0	0	rs1205353165		0.302121	0.838749	0.344828	0.198966	0.0586532	0.43117	-0.0694113	0.58228
EIF3F:c.756CG	53.01	24.6588	0.494349	1.70655	0.5143	3.988e-06	0.066627	0.875	0.07				0.5	-0.9	2.3				3.988e-06	0	0	0	0	0	8.843e-06	0	0	rs1396349058		0.0346933	-0.774312	-0.293515	0.25931	0.0202069	0	0.44339	0
EIF3F:c.759GT	57.58	24.9202	0.223017	1.11812	0.353897	3.988e-06	0.0119261	0.977	0.19		0.0008	0	0.5	2.4	-0.7		0	0	3.988e-06	6.153e-05	0	0	0	0	0	0	0	rs200650004	0	-0.14202	-0.439006	0.142755	-0.166552	0.0257798	-0.116551	-0.414664	-0.564792
EIF3F:c.769TC	56.83	27.5169	0.22418	0.850466	0.328146	3.985e-06	0.0619684	1	0.71				0.5	2.8	0.7				3.985e-06	0	0	0	0	0	8.829e-06	0	0	rs1056921704		0.00868882	-0.03391	-0.122117	0.106897	-0.0828052	-0.585046	-0.336662	-0.106324
EIF3F:c.778AC	48.6	28.2828	0.291667	1.06849	0.350168	3.984e-06	0.00297619	0.245667	0.0133333				0.5	0	0				3.984e-06	0	0	0	0	0	8.824e-06	0	0	rs1380003530		-0.460832	-0.272169	0.109679	-0.344828	0.0441368	0.00958683	0	-0.0406157
EIF3F:c.779AG	48.6	28.2828	0.291667	1.06849	0.350168	3.187e-05	0.163095	0.898333	0.19		0.0008	0	0.5	-3	-2.5		0	0	3.187e-05	0.0003077	2.891e-05	0	5.437e-05	0	0	0	3.266e-05	rs567330284	0	1.15067	-0.0413452	0.376906	-0.413793	-0.00631356	0.00958683	0	-0.124354
EIF3F:c.799AG	7.3	32.127	0.474325	1.49811	0.48212	0.0001035	0.00794071	0.646	0.0233333		0	0.0014	0.5	-1	0		0	0	0.0001035	0	0.0007519	0	0	0	0	0	0	rs199991205	0	0.109236	-0.825115	-0.289709	0.122069	0.0899266	-0.166444	0.225636	-0.339651
EIF3F:c.808CG	2.51	31.7544	0.214939	1.40191	0.467193	7.962e-06	0.461382	0.978	0.883333				0.5	-0.4	1.3				7.962e-06	0	2.892e-05	0	5.437e-05	0	0	0	0	rs759496049		0.183252	-0.192397	-0.347093	-0.161379	0.347598	0	0.0548846	-0.0239633
EIF3F:c.817GA	3.37	33.5364	0.251269	1.49654	0.482208	3.98e-06	0.00812183	0.575	0.253333				0.5	0	0.4				3.98e-06	0	0	0	0	0	8.806e-06	0	0	rs1240084298		0.128386	0.138691	0.344892	-0.103448	-0.0571435	0.139483	0.136338	-0.0993713
EIF3F:c.823GA	23.82	33.6512	0.560244	1.98068	0.577617	3.98e-06	0.0762583	0.407	0.08				0.5	6.3	3.6				3.98e-06	0	0	0	0	0	0	0	3.266e-05	rs753092228		0.245638	0.427312	0.213566	-0.0690103	-0.0388172	0.26949	0.0411669	0.183214
EIF3F:c.829GA	23.42	33.7193	0.239186	1.02763	0.344701	3.98e-06	0.053944	0.938	0.326667				0.5	0.3	0				3.98e-06	0	0	0	0	0	0	0	3.266e-05	rs1243917036		-0.7701	0.0325923	-0.0611084	-0.448276	-0.0294412	0.0715458	-0.448901	0.0504527
EIF3F:c.832CG	36.06	34.1531	0.378819	1.16152	0.417619	3.979e-06	0.00203666	0.777667	0.0633333				0.5	-1.8	-4.4				3.979e-06	0	0	0	0	0	8.804e-06	0	0	rs756745169		0.974625	0.37931	0.317494	0.308966	0.234401	0.340763	0.75824	0.0790447
EIF3F:c.832CT	36.06	34.1531	0.378819	1.16152	0.417619	1.592e-05	0.00152749	0.415333	0.00666667				0.5	0.9	0				1.592e-05	0	8.675e-05	0	0	0	0	0	3.266e-05	rs756745169		-0.057253	-0.188063	0.0779209	0.826207	0.0167652	0.340763	0.0170174	0.0790447
EIF3F:c.837CT	24.31	33.7558	0.240571	1.5633	0.389634	3.979e-06	0.240571	0.5	0.5				0.5	0	0				3.979e-06	6.152e-05	0	0	0	0	0	0	0	rs1191438704		-1.46148	-0.729411	-0.15076	0.0927586	0.0459867	-0.116551	-0.593599	-0.332296
EIF3F:c.837CG	24.31	33.7558	0.240571	1.5633	0.389634	3.979e-06	0.0336391	0.724333	0.15				0.5	0	-3.8				3.979e-06	0	0	0	0	0	8.8e-06	0	0	rs1191438704		-1.02087	-0.767245	-0.293515	0.25931	0.0202069	0	-0.0960275	0
EIF3F:c.840GC	24.31	33.7861	0.329256	1.29014	0.410486	2.387e-05	0.0117227	0.0603333	0.246667				0.5	0.1	-0.1				2.387e-05	0	0	0	0	0	5.28e-05	0	0	rs754291747		-0.52504	-0.687236	-0.324317	-0.169655	-0.0720055	0	0	-0.523325
EIF3F:c.844GA	28.68	33.8417	0.126911	1.46764	0.46023	3.979e-06	0.0642202	0.986	0.276667				0.5	3.2	4.7				3.979e-06	0	0	9.927e-05	0	0	0	0	0	rs1462925761		-1.50259	-1.26522	-0.212492	-0.322759	-0.0211977	0	-0.617687	0
EIF3F:c.851GT	34.13	33.7818	0.154592	1.48843	0.457644	2.387e-05	0	0.623667	0.0133333	0			0.5	6.3	2.2	0.0001164			2.387e-05	0	0	0	0	0	5.28e-05	0	0	rs376830068		-0.0936244	0.176881	0.169164	0.381034	0.0695798	0.173882	-0.0745114	0.0727401
EIF3F:c.854CT	28.2	34.1465	0.206633	1.1713	0.418114	2.388e-05	0.0127551	0.98	0.233333	0			0.5	2.2	1.8	0.0001164			2.388e-05	0	0	0	0	0	5.281e-05	0	0	rs369290417		-0.330504	-1.56305	-0.656132	-0.0344655	-0.0361769	-0.493454	-0.143064	-0.621905
EIF3F:c.860TC	38.64	33.7994	0.456588	1.53538	0.457616	3.982e-06	0.282942	0.0776667	0.0933333				0.5	1.9	2.1				3.982e-06	0	0	0	0	0	8.81e-06	0	0	rs754378933		-0.549433	-0.402149	-0.53791	-0.103448	-0.10225	-0.162916	-0.0225063	-0.0975153
EIF3F:c.860TG	38.64	33.7994	0.456588	1.53538	0.457616	3.982e-06	0.00102145	0.000666667	0.01				0.5	1.4	2.3				3.982e-06	0	0	0	0	0	8.81e-06	0	0	rs754378933		0.672931	0.0998632	0.177762	-0.022069	0.00169415	0.629862	0.776461	0.274685
EIF3F:c.862CG	35.38	32.8972	0.218702	0.929757	0.313799	1.195e-05	0.11395	0.960667	0.306667				0.5	3.4	4.1				1.195e-05	0	0	0	0	0	0	0	9.801e-05	rs780766725		0.694749	0.6702	0.347093	0.0344828	0.398975	0.448875	0.193101	0.659457
EIF3F:c.865TC	32.66	30.3414	0.905468	2.66646	0.908268	3.983e-06	0.00613183	0.102667	0.0333333	0			0.5	-0.1	0	0.0001164			3.983e-06	0	0	0	0	0	8.816e-06	0	0	rs374099131		0.0573955	-0.345634	-0.0500319	-0.0955172	0.0595889	-0.0858589	0.0126311	-0.138245
EIF3F:c.868GA	38.68	30.3422	0.190087	2.24113	0.648708	0	0.00306592	0.614	0.07				0.5	4.4	3.8				0	0	0	0	0	0	0	0	0	rs1326862887		-0.993534	0.029218	0.213566	-0.0690103	-0.0388172	0.26949	-0.474138	-0.0842806
EIF3F:c.873GC	32.92	30.1469	0.381902	1.41028	0.430717	4.383e-05	0.26227	0.971	0.626667				0.5	0.8	-1.9				4.383e-05	0	0.0002025	0	0	0	2.646e-05	0.0001631	0	rs772971739		-0.313971	-0.529169	-0.0759608	0.0951724	-0.319453	0	-0.187883	-0.484546
EIF3F:c.876TA	21.78	30.1866	0.485934	1.46061	0.480245	3.188e-05	0.0388747	0.417667	0.0533333				0.5	1.9	0.5				3.188e-05	0	0	0	0	0	7.057e-05	0	0	rs776597083		-0.0846438	-0.064576	-0.0759608	-0.0231034	0.32316	-0.139542	-0.111756	0.00640055
EIF3F:c.880CA	22.86	29.8943	0.615282	2.34683	0.615199	3.987e-06	0.00268097	0.0236667	0.02				0.5	0	0.6				3.987e-06	0	0	0	0	4.627e-05	0	0	0	rs759426288		-0.095188	-0.465908	-1.22143	0.366897	-0.115271	0	0.165123	0.443486
EIF3F:c.898GC	56.73	27.9258	0.399692	1.82753	0.544682	1.593e-05	0.425346	0.926667	0.456667				0.5	-0.1	2.1				1.593e-05	0	5.786e-05	0	0	9.257e-05	0	0	0	rs746075840		-0.7211	-0.174975	0.0996806	-0.448276	-0.169418	0.270432	-0.337184	-0.137895
EIF3F:c.904AG	72.55	27.617	0.602669	1.63033	0.589097	3.98e-06	0.00513347	0.064	0.05				0.5	-0.5	0.7				3.98e-06	0	0	0	0	0	8.802e-06	0	0	rs1301034913		-0.755458	-0.0547838	-0.0109432	-0.142414	0.0851262	-0.0121789	-0.576366	-0.0971398
EIF3F:c.908CG	72.55	27.8507	0.775161	2.45476	0.756939	3.979e-06	0.197002	0.933	0.246667				0.5	2.1	0.2				3.979e-06	0	0	0	0	0	0	0.0001631	0	rs772380740		-0.223475	-0.522927	-0.078043	-0.147586	-0.0475892	-0.0915462	-0.241425	-0.370736
EIF3F:c.908CT	72.55	27.8507	0.775161	2.45476	0.756939	4.377e-05	0	0.799	0.0266667				0.5	2.2	-0.5				4.377e-05	0	0.0002892	0	0	0	0	0.0001631	0	rs772380740		0.185752	-0.0601266	0.0911214	0.233448	0.0219905	0.0823355	0.0369387	0
EIF3F:c.917GA	52.69	30.8894	0.700051	2.30091	0.72965	1.989e-05	0.00205444	0.414333	0.0833333	0			0.5	3.4	-0.4	0.0001164			1.989e-05	6.152e-05	0	0	0	0	2.639e-05	0	3.266e-05	rs370553531		-0.369903	-1.01588	0.163193	0.171034	0.132381	0.340763	0	0
EIF3F:c.927GA	29.73	31.0694	0.492031	1.59346	0.522617	3.977e-06	0.00976864	0.782	0.0333333				0.5	0.4	0.4				3.977e-06	0	0	0	0	0	0	0	3.266e-05	rs777208072		-1.19737	-0.799362	-0.43627	-0.537883	-0.0908033	-0.564187	-0.78355	-0.807535
EIF3F:c.929GT	22.13	31.7841	0.157407	1.65018	0.506804	7.954e-06	0	0.481	0				0.5	3.9	1.7				7.954e-06	0	0	0	0	4.62e-05	8.792e-06	0	0	rs770288762		-0.0466292	-0.123469	-0.0785748	0.175172	-0.0424362	0	0	0
EIF3F:c.934GC	21.37	32.3205	0.447531	1.94532	0.498816	3.977e-06	0.391461	0.854333	0.156667				0.5	2.6	1.3				3.977e-06	0	0	0	5.437e-05	0	0	0	0	rs1290026882		-0.100175	0.0138269	0.0669882	-0.0344828	-0.0683883	-0.0629298	-0.0441646	-0.0313663
EIF3F:c.941AG	9.66	32.1885	0.190525	1.2167	0.346511	3.977e-05	0.0108136	0.707	0.143333				0.5	1.1	0.3				3.977e-05	0	0	0	0	0.0004157	0	0.0001629	0	rs765505343		0.177178	0.0448874	0.114875	2.4138e-05	0.0338561	0.080632	-0.032136	0.07987
EIF3F:c.947CT	10.94	31.4367	0.95282	2.81972	0.935681	2.784e-05	0.0010846	0.288667	0.04				0.5	-0.2	0.9				2.784e-05	0	0	0	0	0	2.638e-05	0	0.0001307	rs146329203		0.500593	1.34008	1.82768	0.128276	0.194461	0.675229	0.0962222	0.497627
EIF3F:c.947CG	10.94	31.4367	0.95282	2.81972	0.935681	0.000175	0.000542299	0.00366667	0	0			0.5	-4.7	-2.6	0.0003492			0.000175	0	5.782e-05	0	0	0	0.0002374	0.0003257	0.0004246	rs146329203		0.342489	0.587961	0.754123	-0.0110345	0.112823	0.47883	0.146233	0.293254
EIF3F:c.958CG	-31.59	31.1366	0.581878	1.6442	0.580803	1.591e-05	0.197052	0.946667	0.196667				0.5	-0.9	0				1.591e-05	0	0	0	0	0	3.517e-05	0	0	rs752378099		0.0576201	0.041397	0.318449	0.322759	0.121978	0.00467272	-0.130888	0.0318357
EIF3F:c.961GA	-20.6	31.8966	0.177263	1.14094	0.353498	4.374e-05	0.0118534	0.353	0.0733333				0.5	0	0.9				4.374e-05	0	2.891e-05	0	0.0001631	0	5.275e-05	0	3.266e-05	rs777282500		0.987668	0.0369549	0.0109432	0.142414	-0.0851262	0.0121789	0.409356	0.0193578
EIF3F:c.964GA	-20.6	31.8901	0.461912	1.29557	0.450385	3.977e-06	0.0183684	0.761333	0.123333				0.5	1.6	1.1				3.977e-06	0	2.891e-05	0	0	0	0	0	0	rs1441134420		-0.841232	-0.0285961	-0.0109432	0.241379	-0.144288	-0.00958683	-0.400676	-0.0487333
EIF3F:c.980TC	16.26	29.7585	0.283574	1.9111	0.578993	3.977e-06	0	0.0196667	0				0.5	2	3.9				3.977e-06	0	0	0	0	0	8.794e-06	0	0	rs753765986		0.333432	0.365811	0.112529	0	-0.0251436	0.50275	0.617141	0
EIF3F:c.982AG	22.17	29.1737	0.903359	2.57527	0.886856	3.977e-06	0.00465116	0.035	0.00333333				0.5	0.4	0.3				3.977e-06	0	0	0	0	0	0	0.0001629	0	rs778544707		-1.56459	0.0833269	0.0109432	-0.241379	0.144288	0.00958683	-0.909262	0
EIF3F:c.985AG	28.18	29.2921	0.408997	1.54252	0.452203	7.955e-06	0.0170631	0.786	0.0633333				0.5	-0.6	-2.4				7.955e-06	0	0	0	0	0	0	0	6.533e-05	rs745721345		-1.57316	-0.665986	-0.112926	0.206897	0.15247	0	-0.704104	-0.153344
EIF3F:c.991AC	32.98	29.5896	0.53651	1.90304	0.551165	3.978e-06	0.286898	0.677667	0.476667				0.5	0.1	1.2				3.978e-06	0	0	0	0	0	0	0	3.266e-05	rs1441436259		-0.32556	-0.146402	-0.199287	-0.227586	-0.0915917	-0.507423	-0.406844	-0.0777504
EIF3F:c.995AG	45.35	29.7576	0.2504	1.94142	0.611832	1.194e-05	0.00213561	0.308333	0.02				0.5	0.4	-0.1				1.194e-05	0	0	0	0.0001087	0	8.802e-06	0	0	rs771782911		0.271247	0.305503	-0.031226	-0.244138	-0.0036976	-0.290432	-0.0603598	0.122532
EIF3F:c.1000CT	45.56	30.2221	0.435122	1.47126	0.423186	3.982e-06	0.00364773	0.006	0.04	0.0004543			0.5	0	0	0			3.982e-06	6.152e-05	0	0	0	0	0	0	0	rs149594374		0.141361	-0.209502	0.122117	-0.106897	0.0828052	0.585046	0.467432	0.103019
EIF3F:c.1000CG	45.56	30.2221	0.435122	1.47126	0.423186	3.982e-06	0.293382	0.021	0.09				0.5	0	0				3.982e-06	0	0	0	0	0	8.816e-06	0	0	rs149594374		-0.679232	0.0557691	-0.0669882	0.0344828	0.0683883	0.0629298	-0.217897	0.0833238
EIF3F:c.1007TC	45.01	29.8116	0.631661	2.02083	0.640875	3.982e-06	0.0250784	0.003	0.02				0.5	4.5	0				3.982e-06	0	0	0	0	0	8.815e-06	0	0	rs1198678739		-0.51932	-0.718389	-0.584209	-0.471724	-0.0598033	-0.683259	-0.314467	-0.534111
EIF3F:c.1008GA	45.01	29.8116	0.631661	2.02083	0.640875	3.982e-06	0.0015674	0.019	0				0.5	4.1	2.4				3.982e-06	0	0	0	0	0	8.815e-06	0	0	rs1377136418		-0.219101	-1.12341	-0.43627	-0.537883	-0.0908033	-0.564187	-0.236654	-0.689694
EIF3F:c.1025AG	38.09	32.707	0.663517	1.98729	0.664403	7.963e-06	0.175853	0.903	0.37				0.5	0	-1				7.963e-06	0	0	0	0	0	8.814e-06	0	3.266e-05	rs767455275		0.757878	0.665096	0.376906	-0.413793	-0.00631356	0.00958683	0	-0.00509555
EIF3F:c.1026CA	38.09	32.707	0.663517	1.98729	0.664403	3.981e-06	0.0115486	0.495	0.02				0.5	0	1.7				3.981e-06	0	0	0	0	0	8.814e-06	0	0	rs1419366134		-1.12373	-0.679026	-0.0658064	-0.275862	0.167098	-0.122342	-0.465251	-0.280213
EIF3F:c.1046CT	23.04	32.3445	0.291226	1.26575	0.352338	3.981e-06	0.000528541	0.213	0.03	0			0.5	2.8	0.5	0.0001164			3.981e-06	0	0	0	0	0	8.814e-06	0	0	rs373859618		-0.837991	-0.325429	-0.483593	-0.10349	-0.000307783	-0.363499	-0.402799	-0.0658356
EIF3F:c.1048CG			0.791226	2.35633	0.715925	3.981e-06	0.102537	0.042	0.33				0.5	-0.7	-1				3.981e-06	0	0	0	0	0	0	0	3.266e-05	rs751440334		0.236653	-0.0897144	-0.179092	0.0248276	0.0492395	0.0261386	0.126711	0.0469495
EIF3F:c.1052AG			0.346809	1.79997	0.500115	3.982e-06	0.37766	0.903	0.61				0.5	0	-2.6				3.982e-06	0	0	0	0	0	0	0	3.266e-05	rs755228761		0.416093	-0.321084	-0.031226	-0.244138	-0.0036976	-0.290432	-0.119772	-0.0625788
EIF3F:c.1059AC			0.57082	2.32256	0.693575	3.982e-06	0.00319489	0.002	0.04				0.5	0	0				3.982e-06	0	0	0	0	0	8.815e-06	0	0	rs1277296938		0.00490425	-0.101662	0.0658064	0.275862	-0.167098	0.122342	0.0425909	-0.0189619
RPL19:c.1AG			0.983433	3.03286	0.986858	2.159e-05	0.00198807	0.9545	0.015				0.5	0.5	0.1				2.159e-05	0	0	0	7.787e-05	0	3.605e-05	0	0	rs772102623			-0.00664037	0.764234	-0.275862	0.861107	0		-0.327398
RPL19:c.2TC			0.983433	3.03286	0.986858	1.618e-05	0	0.669	0				0.5	1.3	0.7				1.618e-05	0	0.0001214	0	0	0	0	0	0	rs1170075353			-0.743001	-0.584209	-0.471724	-0.0598033	-0.683259		-0.685493
RPL19:c.31GC	26.61	29.8612	0.931584	2.85944	0.888444	3.215e-05	0.000514403	0.031	0				0.5	4	3				3.215e-05	0	0	0	0	0.0001397	4.423e-05	0	0	rs755050991		0.621793	-0.606806	-0.318449	-0.322759	-0.121978	-0.00467272	0.221379	-0.177326
RPL19:c.34TC	28.49	29.5444	0.299435	2.45742	0.70801	0	0	0.1405	0				0.5	0.4	0				0	0	0	0	0	0	0	0	0	rs770740520		-0.158491	-0.0990575	0.0367245	0	-0.110514	0.143133	0.329637	-0.0222845
RPL19:c.34TG	28.49	29.5444	0.299435	2.45742	0.70801	0	0.69132	0.98325	1				0.5	-2.9	-2.5				0	0	0	0	0	0	0	0	0	rs770740520		-1.46461	-0.10077	-0.0629562	0.448276	0.0589038	-0.127299	-0.372508	-0.0236146
RPL19:c.35CT	28.49	29.5444	0.299435	2.45742	0.70801	8.018e-06	0.00154083	0.74925	0				0.5	0	0				8.018e-06	0	5.801e-05	0	0	0	0	0	0	rs781087581		-0.291448	0.0343207	-0.188666	-0.106897	0.00721685	0.117529	0.0757508	0.145519
RPL19:c.35CG	28.49	29.5444	0.299435	2.45742	0.70801	1.203e-05	0	0.1015	0				0.5	0	0				1.203e-05	0	5.801e-05	0	0	0	0	0.000165	0	rs781087581		-0.00466715	0.0441138	-0.195289	0.279655	-0.0566015	0.104704	0.130445	0.101399
RPL19:c.46CT	20	27.6544	0.266092	1.83076	0.408476	3.206e-05	0.00506842	0.997	0.13				0.5	2	-1.7				3.206e-05	6.458e-05	8.695e-05	0	5.564e-05	0	1.766e-05	0	3.268e-05	rs774934686		1.06841	-0.255024	0.0779209	0.826207	0.0167652	0.340763	0.673222	0.158696
RPL19:c.47GA	20	27.6544	0.266092	1.83076	0.408476	0	0.0101368	0.997	0.3				0.5	-0.6	0.6				0	0	0	0	0	0	0	0	0	rs928540470		0.00420179	-0.298024	0.163193	0.171034	0.132381	0.340763	0.114327	0.180678
RPL19:c.60GT	16.99	26.6446	0.320526	1.79632	0.389062	4.007e-06	0.0637007	0.75625	0.24		0	0	0.5	0	0		0	0	4.007e-06	0	0	0	0	0	0	0	3.268e-05	rs547822968	0.001	-0.377301	-0.80167	-0.0658064	-0.242759	-0.184841	0	-0.0626278	-0.515116
RPL19:c.89AG	25.17	27.8887	0.659596	2.11655	0.700887	8.015e-06	0.246465	0.96525	0.7325				0.5	0	-3				8.015e-06	0	0	0	0	0	8.828e-06	0	3.269e-05	rs767899120		0.0724126	-0.321084	-0.031226	-0.244138	-0.0036976	-0.290432	-0.118274	-0.0625788
RPL19:c.97GC	70.31	34.1399	0.381745	2.19792	0.642716	4.009e-06	0	0.6445	0				0.5	-0.4	-1.9				4.009e-06	0	2.9e-05	0	0	0	0	0	0	rs775899523		0.458029	-0.328954	-0.318449	-0.322759	-0.121978	-0.00467272	0.382848	-0.0343947
RPL19:c.97GA	70.31	34.1399	0.381745	2.19792	0.642716	4.009e-06	0.00403429	0.891	0.12				0.5	0	0.5				4.009e-06	6.459e-05	0	0	0	0	0	0	0	rs775899523		1.35995	-0.0970954	-0.212492	-0.322759	-0.0211977	0	0.411271	0.0380724
RPL19:c.101AG	70.66	34.2004	0.607665	2.13012	0.686847	4.008e-06	0.00806858	0.86875	0.09				0.5	0.5	0.5				4.008e-06	0	0	0	0	0	8.829e-06	0	0	rs755138997		0.123656	-0.0952662	-0.031226	-0.244138	-0.0036976	-0.290432	-0.10113	-0.0532747
RPL19:c.120GC	56.41	32.9913	0.2	1.79871	0.602868	4.015e-06	0.0235	0.934	0.1325				0.5	2.9	1.1				4.015e-06	0	0	0	0	0	8.856e-06	0	0	rs1194352991		-0.486921	0.224176	-0.324317	-0.169655	-0.0720055	0	0	0
RPL19:c.121AG	62.21	32.1187	0.89011	2.78602	0.887664	4.014e-06	0.109391	0.97125	0.2425				0.5	-1.4	-1.3				4.014e-06	0	0	0	0	0	8.855e-06	0	0	rs1247755637		-0.781206	-0.752191	-0.378379	-0.202759	-0.0423521	-0.481284	-0.556411	-0.389633
RPL19:c.124CT	60.94	32.1818	0.972527	2.9827	0.84987	4.015e-06	0.001998	0.90475	0.05				0.5	0.1	0.1				4.015e-06	0	0	0	0	0	8.858e-06	0	0	rs976449458		-0.531854	-0.167142	-0.147883	0.0593103	-8.7578e-06	0.196399	0.014329	0.36701
RPL19:c.125GA	60.94	32.1818	0.972527	2.9827	0.84987	4.014e-06	0.003996	0.8515	0.07				0.5	2.9	0.1				4.014e-06	0	0	0	0	0	8.852e-06	0	0	rs767499480		0.0298146	0.362271	0.281297	0.310345	0.111052	0.196399	0.014329	0.36701
RPL19:c.146TC	48.36	30.087	0.618073	2.26084	0.673771	4.014e-06	0	0.254	0.01				0.5	2.6	2.5				4.014e-06	0	0	9.936e-05	0	0	0	0	0	rs1399983981		-2.24706	-1.63868	-1.82768	-0.128276	-0.194461	-0.675229	-0.485372	-0.483833
RPL19:c.152TC	43.51	29.9087	0.976535	2.99129	0.968077	0	0.000998502	0.90225	0.01				0.5	1.3	0.1				0	0	0	0	0	0	0	0	0	rs1318748328		-0.100275	-0.565212	0.0191992	-0.227586	-0.015955	0	0	-0.400527
RPL19:c.154CT	42.69	31.0238	0.715926	2.3332	0.597191	8.032e-06	0.000998502	0.91125	0.05				0.5	1.1	-3.1				8.032e-06	0	0	0	5.568e-05	0	8.853e-06	0	0	rs754695203		-0.119799	0.270207	0.0779209	0.826207	0.0167652	0.340763	0	0.490286
RPL19:c.155GA	42.69	31.0238	0.715926	2.3332	0.597191	8.048e-06	0.00449326	0.91125	0.11				0.5	0.3	0				8.048e-06	0.0001314	0	0	0	0	0	0	0	rs778472669		-0.526703	0.445052	0.163193	0.171034	0.132381	0.340763	0	0.490286
RPL19:c.167CT	48.96	30.663	0.415377	1.75071	0.477484	8.017e-06	0	0.86925	0.03				0.5	-1.2	-0.9				8.017e-06	0	2.896e-05	0	0	0	0	0	3.268e-05	rs773799753		1.00276	0.363495	0.584209	0.471724	0.0598033	0.683259	0.716047	0.253504
RPL19:c.179GA	16.54	32.0014	0.981019	3.00653	0.860489	1.603e-05	0.0034965	0.9195	0.15				0.5	0.8	-0.4				1.603e-05	0.0001294	2.896e-05	0	0	0	8.833e-06	0	0	rs771540745		0.229223	0.244132	0.281297	0.310345	0.111052	0.196399	0.140696	0.183712
RPL19:c.190CT	14.6	31.0864	0.951476	2.85002	0.830598	2.004e-05	0.00550275	0.99475	0.0825				0.5	2.8	0				2.004e-05	6.467e-05	0	9.93e-05	0	0	2.65e-05	0	0	rs2228666		-0.193875	0.096175	-0.147883	0.0593103	-8.7578e-06	0.196399	0.158436	0.386598
RPL19:c.190CA	14.6	31.0864	0.951476	2.85002	0.830598	0.005724	0.951476	0.5	0.5	0.0005238	0	0.0159	0.5	-2.5	0.1	0	0	0	0.005724	6.467e-05	0.0404	0	0	0	8.833e-06	0.005116	0	rs2228666	0	0.315251	0.947416	0.159671	0.0344828	-0.0531079	0.111781	0.158436	0.459745
RPL19:c.190CG	14.6	31.0864	0.951476	2.85002	0.830598	4.008e-06	0.00050025	0.7825	0				0.5	-2.7	-1.8				4.008e-06	0	0	0	0	0	8.833e-06	0	0	rs2228666		-1.1398	0.426538	-0.174461	0.0675862	0.00373785	-0.0305311	-0.57001	0.420237
RPL19:c.191GA	14.6	31.0864	0.951476	2.85002	0.830598	5.612e-05	0.0125063	0.96025	0.11				0.5	2.5	1.4				5.612e-05	0	0	9.93e-05	0	0	8.833e-06	0	0.0003921	rs763112557		0.256652	0.477426	0.281297	0.310345	0.111052	0.196399	0.158436	0.374391
RPL19:c.193AC	27.24	29.7774	0.362181	1.63991	0.338728	4.008e-06	0.0090045	0.60925	0.0625				0.5	-0.9	-1.1				4.008e-06	0	0	0	0	0	8.832e-06	0	0	rs751640256		-0.259998	-0.215737	-0.358557	-0.206897	-0.226433	-0.468668	-0.143378	-0.273072
RPL19:c.197AG	33.94	29.6085	0.34017	1.38834	0.439381	2.006e-05	0.008004	0.9685	0.42				0.5	-0.2	-2.4				2.006e-05	0.0002604	0	0	0	0	8.841e-06	0	0	rs111601168		0.273829	1.10042	0.376906	-0.413793	-0.00631356	0.00958683	0.0133061	0
RPL19:c.199AC	38.49	29.1784	0.355178	1.35648	0.403337	4.01e-06	0	0.22	0.1325				0.5	-2	-1				4.01e-06	0	0	0	0	0	8.84e-06	0	0	rs1197581703		-0.0741356	-0.0648786	-0.105957	0	-0.10078	-0.00467272	0	0.0010112
RPL19:c.206CT	38.83	27.9239	0.985493	3.04581	0.940808	0	0.00050025	0.775	0.01				0.5	0.5	1.3				0	0	0	0	0	0	0	0	0	rs1375377690		-0.566427	-0.973604	-0.61007	-0.297931	-0.0475948	-0.481284	-0.127521	-0.174364
RPL19:c.208CT	29.89	28.3696	0.556778	2.3963	0.528835	8.017e-06	0.00050025	0.3285	0.06				0.5	-4.7	-4.1				8.017e-06	0	2.897e-05	0	0	0	8.832e-06	0	0	rs766302055		0.50507	0.146968	0.0779209	0.826207	0.0167652	0.340763	0.299427	0.345251
RPL19:c.209GA	29.89	28.3696	0.556778	2.3963	0.528835	1.603e-05	0.00350175	0.975	0.07				0.5	0.1	-0.7				1.603e-05	0	0	0	0	0	2.65e-05	0	3.268e-05	rs753636117		-0.0115593	-0.0384152	0.163193	0.171034	0.132381	0.340763	0.299427	0.226019
RPL19:c.211CT	25.88	26.8559	0.885385	2.60489	0.764829	8.017e-06	0.002002	0.9935	0.02	0			0.5	-0.2	1.9	0.0001215			8.017e-06	0	0	0	0	0	1.767e-05	0	0	rs369442239		0.601581	-0.167142	-0.147883	0.0593103	-8.7578e-06	0.196399	0.503687	0.36701
RPL19:c.212GA	25.88	26.8559	0.885385	2.60489	0.764829	4.008e-06	0.0495495	0.9795	0.15				0.5	0.7	0.7				4.008e-06	0	0	0	0	0	0	0	3.268e-05	rs778558725		0.142234	0.362271	0.281297	0.310345	0.111052	0.196399	0.257232	0.36701
RPL19:c.228GA	25.58	26.1218	0.238	1.57399	0.443626	8.024e-06	0.0005	0.987	0.2175				0.5	1.2	4.1				8.024e-06	0	0	0	0	0	1.769e-05	0	0	rs201185224		-0.868167	-0.796946	-0.43627	-0.537883	-0.0908033	-0.564187	-0.715531	-0.77839
RPL19:c.232AC	37.62	23.9356	0.146146	1.46086	0.541153	4.009e-06	0.02002	0.99975	0.4475				0.5	-2.3	-0.3				4.009e-06	0	0	0	0	0	8.834e-06	0	0	rs746512525		-0.0377782	-0.140546	-0.104808	-0.0689828	-0.00960702	-0.229224	-0.0709313	-0.126845
RPL19:c.277GT	52.62	27.7385	0.522	1.81389	0.580063	4.007e-06	0.008	0.91075	0.04				0.5	-1	-2.4				4.007e-06	0	0	0	0	0	0	0	3.268e-05	rs1375006581		0.224262	-0.0284283	0.0978318	0.0965517	0.127796	0.481284	0.489482	0.055767
RPL19:c.287TA	21.92	30.4327	0.863568	2.60557	0.870668	4.007e-06	0.00149925	0.922	0.01				0.5	0	0				4.007e-06	0	0	0	0	0	8.828e-06	0	0	rs781769092		0.137288	0.328904	0.0706229	-0.0606897	0.144739	0	0	0.0793931
RPL19:c.290GA	44.24	29.2808	0.888004	2.62693	0.76856	4.007e-06	0.0159283	0.92925	0.0525				0.5	0	2.4				4.007e-06	0	0	0	0	0	8.828e-06	0	0	rs746333765		-0.429767	-0.435749	-0.236931	0.411034	0.164214	0.0846178	0.0793931	0.221557
RPL19:c.293GA	37.75	28.6035	0.989547	3.06389	0.868586	4.007e-06	0.00597312	0.3045	0.02	0			0.5	0	2.8	0.00012			4.007e-06	0	0	0	0	0	8.828e-06	0	0	rs376334495		-0.520357	-0.497806	-0.499047	0.206897	0.256694	-0.131929	0.105768	-0.129173
RPL19:c.310CT	28.49	28.4518	0.943725	2.81248	0.82241	4.007e-06	0.00298805	0.92275	0.02				0.5	-1.7	1.6				4.007e-06	0	0	0	0	0	0	0	3.268e-05	rs1378979129		0.601581	-1.40523	-0.147883	0.0593103	-8.7578e-06	0.196399	0.503687	0
RPL19:c.325TA	32.14	27.9992	0.991525	3.07217	1.01221	4.007e-06	0.000997009	0.12675	0				0.5	2.5	3.7				4.007e-06	0	0	0	0	0	8.827e-06	0	0	rs916068159		0.0955216	-0.0404371	-0.0596475	0.216552	0.0568706	-0.00958683	0.0296769	-0.0425033
RPL19:c.328CT	33.78	27.7966	0.98654	3.04189	0.866333	4.007e-06	0.00498504	0.9155	0.07				0.5	-0.7	-1.1				4.007e-06	0	0	0	0	0	0	0	3.268e-05	rs774576625		0.651998	1.22077	0.491635	0.348621	-0.0533701	0.619394	0.431968	0.783969
RPL19:c.329GA	33.78	27.7966	0.98654	3.04189	0.866333	4.007e-06	0.000997009	0.87675	0.05				0.5	2.5	2.4				4.007e-06	0	0	0	0	0	0	0	3.268e-05	rs761904530		0.416057	1.17068	0.406363	-0.037931	0.0148395	0.468002	0.37822	0.792139
RPL19:c.342GT	30.75	25.1846	0.991521	3.07488	0.876633	4.007e-06	0.000498753	0.1475	0.01				0.5	2.7	1.5				4.007e-06	6.457e-05	0	0	0	0	0	0	0	rs1339410250		-0.377301	-0.604937	-0.0658064	-0.242759	-0.184841	0	-0.0626278	-0.614024
RPL19:c.349CT	68.12	28.0518	0.354613	2.32749	0.542964	1.202e-05	0.00299252	0.99	0.05				0.5	0.3	0.5				1.202e-05	0	5.792e-05	0	0	0	8.828e-06	0	0	rs1237997081		-0.036625	0.0616972	0.0779209	0.826207	0.0167652	0.340763	0.0616452	0
RPL19:c.350GA	68.12	28.0518	0.354613	2.32749	0.542964	0.0001082	0.00598504	0.9915	0.22				0.5	-0.6	-0.4				0.0001082	0	0.0002027	0	0.001112	0	0	0	0	rs773243876		0.300729	-0.041666	0.163193	0.171034	0.132381	0.340763	0.304145	0
RPL19:c.365GC	85.14	28.8748	0.252753	1.55774	0.506358	4.013e-06	0.00700701	0.9775	0.12				0.5	-2.9	-3.6				4.013e-06	0	0	0	5.562e-05	0	0	0	0	rs1274973414		-0.92372	-0.291954	-0.0593756	-0.0524138	-0.0583912	0	-0.0302985	0
RPL19:c.380TG	82.38	25.8363	0.44812	1.89101	0.545613	0	0.000501253	0.98575	0.1325				0.5	2.3	2.2				0	0	0	0	0	0	0	0	0	rs1290121982		-0.954207	-0.731241	-0.790812	-0.162759	-0.823736	-0.22693	-0.482903	0
RPL19:c.383AC	82.76	26.0392	0.992481	3.08243	0.877876	4.012e-06	0	0.039	0.02				0.5	-1.1	0.3				4.012e-06	0	0	0	0	0	0	0.0001653	0	rs1227564740		-1.57361	-0.262665	-0.654832	-0.411034	-0.204542	-0.683259	-0.716047	-0.274987
RPL19:c.398AG	54.02	26.1971	0.98846	3.06172	0.873052	4.011e-06	0.00702459	0.2795	0.0775				0.5	0	-0.9				4.011e-06	0	0	0	0	0	8.839e-06	0	0	rs767278354		0.691799	0.84816	0.499047	-0.206897	-0.256694	0.131929	0.224274	0.0462798
RPL19:c.417GA	50.32	24.2722	0.767	2.42463	0.791208	0	0.034	0.96725	0.2825				0.5	2.3	0.9				0	0	0	0	0	0	0	0	0	rs1487545381		-0.989295	0.173641	-0.43627	-0.537883	-0.0908033	-0.564187	-0.654315	-0.219164
RPL19:c.458AC	67.71	30.4175	0.795283	2.3522	0.6694	8.021e-06	0.0150527	0.417	0.04				0.5	1.4	0				8.021e-06	0	0	0	0	0	1.767e-05	0	0	rs766819472		-0.92548	-0.627281	-0.654832	-0.411034	-0.204542	-0.683259	-0.640041	-0.27447
RPL19:c.461TA	61.7	31.4944	0.240964	1.23178	0.420315	4.011e-06	0.0120482	0.93475	0.1				0.5	0.4	-1				4.011e-06	0	0	0	0	0	0	0	3.268e-05	rs1420440386		0.0396689	-0.165081	0.0106345	0.121379	0.184478	0.507423	0.56181	0.527978
RPL19:c.472CA	65.98	33.0372	0.79727	2.57218	0.826539	4.03e-06	0	0.1475	0.01				0.5	0	2.6				4.03e-06	0	0	0	0	0	0	0	3.288e-05	rs201111668		-0.330252	-0.361309	-0.358557	0.135172	5.393e-05	0	0	0.0154391
RPL19:c.509GA	27.35	27.9278	0.963552	2.92851	0.840398	4.007e-06	0.00102669	0.99475	0.05				0.5	-2.1	0.5				4.007e-06	0	0	0	0	0	8.828e-06	0	0	rs781379103		0.434127	0.445052	0.163193	0.171034	0.132381	0.340763	0.264285	0.490286
RPL19:c.518GC	38.74	25.886	0.539062	2.33021	0.519199	0	0.000520833	0.8135	0.04				0.5	1.1	0.2				0	0	0	0	0	0	0	0	0	rs1187324942		0.381422	0.927091	0.723648	0.0689655	-0.107283	0.657823	0.181993	0.585097
RPL19:c.524AC	39.42	24.2293	0.542615	2.01103	0.603893	4.007e-06	0.354156	0.41375	0.12	0			0.5	-4.5	0.4	0.0001214			4.007e-06	0	0	0	0	0	8.829e-06	0	0	rs372444094		-0.655016	-0.463991	-0.726332	-0.126897	-0.539904	-0.766749	-0.518357	-0.432827
RPL19:c.530TA	50.5	27.2735	0.550508	1.72879	0.544626	4.007e-06	0.000534474	0.13825	0.01				0.5	2.6	4.3				4.007e-06	0	2.896e-05	0	0	0	0	0	0	rs768648555		-0.330891	0.162438	0.0106345	0.121379	0.184478	0.507423	0.530426	0.594161
RPL19:c.536CT	56.13	26.4856	0.524723	1.59072	0.527709	0.001985	0.0147601	0.9095	0.0825				0.5	-1.5	0				0.001985	0.002232	0.00377	0.003076	0.001396	0.0003636	0.001661	0.002396	0.002472	rs113832291		-1.08883	-1.64863	-0.61007	-0.297931	-0.0475948	-0.481284	-0.556411	-0.481765
RPL19:c.550AG	44.78	28.7148	0.348007	1.52303	0.485921	4.008e-06	0.0431894	0.93425	0.08				0.5	-7	-1.4				4.008e-06	0	0	0	0	0	8.832e-06	0	0	rs1333317919		-0.453413	-0.0616502	-0.378379	-0.202759	-0.0423521	-0.481284	-0.57312	0
RPL19:c.552CG	44.78	28.7148	0.348007	1.52303	0.485921	4.008e-06	0.0913621	0.98	0.1				0.5	0.6	3.1				4.008e-06	0	2.896e-05	0	0	0	0	0	0	rs11554155		-0.302685	-1.56371	-0.293515	0.25931	0.0202069	0	0	0
RPL19:c.553AG	47.19	27.3662	0.373134	1.47009	0.479938	4.29e-06	0.0614574	0.995	0.1925				0.5	-1.3	0				4.29e-06	0	0	0	0	0	9.356e-06	0	0	rs149983979		-1.87908	-0.450222	-0.378379	-0.202759	-0.0423521	-0.481284	-0.624643	-0.481765
RPL19:c.553AT	47.19	27.3662	0.373134	1.47009	0.479938	0.0002875	0.0421422	0.89525	0.04				0.5	-5	-4.1				0.0002875	0.0004726	0.0003503	0.0003445	0.0002304	0	0.0003462	0.0001777	0.0001448	rs149983979		-0.984941	-0.269534	-0.280547	-0.106207	0.0854438	0	0	0
RPL19:c.554TC	47.19	27.3662	0.373134	1.47009	0.479938	4.009e-06	0.0359965	0.81025	0.03				0.5	-1.3	1.5				4.009e-06	0	0	0	0	0	8.835e-06	0	0	rs756832715		-0.100275	0.766198	0.0191992	-0.227586	-0.015955	0	0	0
RPL19:c.560CT	54.14	24.4526	0.297938	0.916408	0.357709	8.019e-06	0.0134021	0.92925	0.02				0.5	-3.9	-0.1				8.019e-06	6.464e-05	0	0	0	0	8.837e-06	0	0	rs770476416		0.0841356	0.224214	0.0911214	0.233448	0.0219905	0.0823355	0.114019	0.0508473
RPL19:c.560CG	54.14	24.4526	0.297938	0.916408	0.357709	4.009e-06	0.129897	0.99625	0.16				0.5	-1.6	0.7				4.009e-06	0	0	0	0	4.638e-05	0	0	0	rs770476416		0.0557811	-0.0577806	-0.078043	-0.147586	-0.0475892	-0.0915462	-0.0114048	-0.0344155
RPL19:c.563TC	43.38	23.3614	0.393082	1.09472	0.411894	4.01e-06	0.00104822	0.49575	0.03				0.5	-1.4	-1.6				4.01e-06	0	0	0	0	0	8.838e-06	0	0	rs776271358		0.542454	0.461571	0.447292	3.10345e-05	-0.016574	0.475983	0.220392	0.115874
RPL19:c.576AC			0.620818	2.02457	0.648419	4.012e-06	0.256506	0.9555	0.15				0.5	0.1	0				4.012e-06	0	0	0	0	0	0	0	3.268e-05	rs765745284		0.362672	-0.245528	0.0882143	0.206897	-0.195353	0.151721	0.333797	-0.272333
RPL19:c.579GT			0.806313	2.28038	0.774847	0.0001038	0.0243902	0.28375	0.02				0.5	-0.6	0				0.0001038	0.001087	0	0.0001069	5.676e-05	0	5.449e-05	0	3.411e-05	rs753150645		0.419307	-0.888952	-0.0882143	-0.0886207	-0.44726	-0.0121789	0.385517	-0.617687
RPL19:c.579GA			0.806313	2.28038	0.774847	4.151e-06	0.806313	0.5	0.5				0.5	0	0				4.151e-06	6.791e-05	0	0	0	0	0	0	0	rs753150645		0.25283	-0.669044	-0.164175	-0.111724	-0.1241	-0.151721	0.186541	-0.416919
RPL19:c.580AG			0.531092	1.70776	0.575886	2.819e-05	0.255462	0.98625	0.365				0.5	-0.7	-0.2				2.819e-05	6.51e-05	2.913e-05	0	0	0	4.436e-05	0	0	rs764480515		0.245204	0.432208	0.212492	0.322759	0.0211977	0	0	0
HNRNPA3:c.13CT			0.987883	3.00808	0.992147	0	0.00255102	0.989	0.16				0.5	0.6	2.6				0	0	0	0	0	0	0	0	0	rs1426538923		0.0113228	-0.310902	-0.109432	-0.0331034	0.00887006	-0.117549	-0.000653371	-0.206512
HNRNPA3:c.14CA			0.987883	3.00808	0.992147	1.139e-05	0.00446429	0.999	0.05				0.5	0.7	2.8				1.139e-05	0	0	0	0	0	0	0	8.034e-05	rs750281803		0.798382	0.227808	1.03542	0.29931	0.223875	0.675229	0.49743	0.046117
HNRNPA3:c.14CT			0.987883	3.00808	0.992147	5.694e-06	0.00318878	0.988	0.32				0.5	0.9	2				5.694e-06	0	0	0	0	0	1.34e-05	0	0	rs750281803		1.29771	0.451908	1.82768	0.128276	0.194461	0.675229	0.417865	-0.0285159
HNRNPA3:c.16CG			0.0809949	2.66333	0.904059	0	0	0.997	0.16				0.5	-2.7	-2.5				0	0	0	0	0	0	0	0	0	rs1332606857		-0.189666	0.0688473	-0.0380037	0.0110345	0.0315693	-0.09152	-0.152137	-0.010464
HNRNPA3:c.19CT			0.0746461	2.15962	0.724939	0	0.0810811	0.989	0.04				0.5	-0.9	0				0	0	0	0	0	0	0	0	0	rs202246576		-0.257798	-0.0138559	0.00198411	0	0.0795673	-0.114378	-0.287806	-0.0166754
HNRNPA3:c.22GA			0.0837531	2.60966	0.873231	0	0.00629723	0.013	0.09				0.5	2	1.3				0	0	0	0	0	0	0	0	0	rs1332058010		1.43543	0.223753	0.289709	-0.122069	-0.0899266	0.166444	0.377554	0.079802
HNRNPA3:c.23GC			0.0837531	2.60966	0.873231	0	0.884761	0.019	0.1				0.5	1.2	4.9				0	0	0	0	0	0	0	0	0	rs1225532991		0.112114	0.301339	0.42886	0.473793	-0.0128962	0.186444	0.0310292	0.0506121
HNRNPA3:c.26GA			0.116548	2.49049	0.813346	1.163e-05	0.00177936	0.152	0.22				0.5	-0.5	0.3				1.163e-05	0	3.65e-05	0	8.616e-05	0	0	0	0	rs1281656156		0.286072	0.303414	0.163193	0.171034	0.132381	0.340763	0.174262	0.538485
HNRNPA3:c.31CG	-6.27	30.2408	0.215311	2.27932	0.725865	5.877e-06	0.00478469	0.816	0.24				0.5	0.8	-1.1				5.877e-06	0	0	0	0	0	1.389e-05	0	0	rs747839048		-1.39782	-0.304226	-0.347093	-0.161379	0.347598	0	-0.507875	0
HNRNPA3:c.34CT	2.91	30.841	0.101083	2.5468	0.828391	5.917e-06	0.0115523	0.099	0.03				0.5	0	-0.5				5.917e-06	0.0001491	0	0	0	0	0	0	0	rs771246859		-0.627411	-0.264763	0.00198411	0	0.0795673	-0.114378	-0.410924	-0.164883
HNRNPA3:c.35CG	2.91	30.841	0.101083	2.5468	0.828391	0	0.862816	0.046	0.01				0.5	-3.3	-4.5				0	0	0	0	0	0	0	0	0	rs909679127		-0.803834	-0.302826	-0.265087	-0.0496552	0.0772407	-0.33609	-0.434409	-0.20128
HNRNPA3:c.62GA	40.78	24.6777	0.909091	2.60629	0.869803	7.417e-06	0.0255682	0.993	0.07				0.5	-1	2.3				7.417e-06	0	0	0	0	0	1.892e-05	0	0	rs746292644		0.142234	0.054741	0.281297	0.310345	0.111052	0.196399	0.257232	0.107943
HNRNPA3:c.65GT	27.71	24.0703	0.456825	1.76087	0.437226	0	0.00278552	1	0.14				0.5	2.6	-3.2				0	0	0	0	0	0	0	0	0	rs1170616115		1.09711	1.39288	0.790812	0.162759	0.823736	0.22693	0.600996	0.0415325
HNRNPA3:c.77AG	29.42	28.9631	0.969091	2.90434	0.973595	3.983e-06	0.00727273	0.397	0.15				0.5	-1	-1.8				3.983e-06	0	0	0	0	0	8.815e-06	0	0	rs918087530		-0.245733	-1.04526	-0.406363	0.037931	-0.0148395	-0.468002	-0.182712	-0.749623
HNRNPA3:c.135AG	12.03	32.1217	0.98574	3.00074	0.947379	1.993e-05	0.98574	0.5	0.5				0.5	-3	-4.3				1.993e-05	0	0	0	0.0002718	0	0	0	0	rs774306881		-0.234688	-0.137122	0.164175	0.111724	0.1241	0.151721	-0.129581	-0.0854483
HNRNPA3:c.179CA	6.54	28.3785	0.924162	2.71411	0.911443	4.001e-06	0.0352734	0.736	0.176667				0.5	1.9	0.4				4.001e-06	0	0	0	0	0	0	0	3.267e-05	rs1337397472		-0.440101	0.0100442	-0.290485	0.206866	0.250268	-0.0611956	0.0834636	0.0686873
HNRNPA3:c.251CG	16.66	25.6624	0.982206	2.98234	0.945838	4.035e-06	0	0.000666667	0				0.5	0.4	-4.2				4.035e-06	0	0	0	0	0	8.89e-06	0	0	rs1480530258		-0.66842	-0.406717	-0.195289	0.279655	-0.0566015	0.104704	-0.185841	-0.103293
HNRNPA3:c.298GA	-0.35	30.7364	0.983573	2.98663	0.950516	4.107e-06	0.00616016	0.125333	0.196667				0.5	0.4	3				4.107e-06	0	3.074e-05	0	0	0	0	0	0	rs761384192		0.343418	0.811157	0.344828	0.198966	0.0586532	0.43117	0.406863	0.622559
HNRNPA3:c.308GA	1.18	30.9174	0.902692	2.65443	0.866322	0	0.057971	0.911333	0.0266667				0.5	-1.1	-0.7				0	0	0	0	0	0	0	0	0	rs1175881536		0.205046	0.288757	0.406363	-0.037931	0.0148395	0.468002	0.132916	0.153676
HNRNPA3:c.344AT	5.85	29.6026	0.873752	2.63506	0.847906	4.146e-06	0.00249501	0.479	0				0.5	-0.9	-2.8				4.146e-06	0	0	0.0001052	0	0	0	0	0	rs1247337416		-0.175381	0.336225	-0.195946	0.0803448	-0.0778973	-0.535542	-0.345313	0.166331
HNRNPA3:c.367CG	-2.63	26.4922	0.757863	2.26275	0.771159	4.139e-06	0.163754	0.904	0.203333				0.5	1.8	2.7				4.139e-06	0	0	0	0	0	8.976e-06	0	0	rs768152309		0.296953	0.0434549	0.0637807	0.068969	0.0842933	0.0896894	0.227485	0.0818195
HNRNPA3:c.412GA	-47.4	22.0533	0.959204	2.89084	0.920655	0	0.00348259	0.589333	0.05				0.5	0	0				0	0	0	0	0	0	0	0	0	rs1386902141		-0.655878	0.0762485	0.0114647	0.172414	-0.172542	0.0197922	-0.493487	0.186884
HNRNPA3:c.419AG	-38.39	21.8902	0.334495	1.89261	0.629332	4.203e-06	0.00796416	0.01	0.02				0.5	-3.1	-1.5				4.203e-06	6.569e-05	0	0	0	0	0	0	0	rs1162304418		0.260684	0.115071	0.0352401	0.291034	-0.00862066	0.0655328	0	0.181232
HNRNPA3:c.430GA	-6.59	22.2606	0.803483	2.48173	0.786629	4.223e-06	0.00149254	0.0313333	0.01				0.5	0	1.7				4.223e-06	0	0	0	0	0	8.983e-06	0	0	rs768029041		0.0683539	0.0853482	-0.0109432	0.241379	-0.144288	-0.00958683	-0.0769396	0
HNRNPA3:c.432CT	-6.59	22.2606	0.803483	2.48173	0.786629	4.223e-06	0.803483	0.5	0.5				0.5	-1.9	0				4.223e-06	0	0	0	0	0	0	0	3.408e-05	rs753203215		0.447262	-0.645442	-0.0122535	-0.183793	-0.127807	-0.0121789	0.228344	-0.489978
HNRNPA3:c.432CG	-6.59	22.2606	0.803483	2.48173	0.786629	2.534e-05	0.174129	0.768333	0.126667				0.5	-3.6	-0.3				2.534e-05	0	0	0	0.0002772	0	0	0	3.408e-05	rs753203215		0.00889409	-0.178425	0.0759608	-0.0951724	0.319453	0	0.0127273	-0.0782275
HNRNPA3:c.440AG	-9.2	22.534	0.859204	2.4307	0.81575	4.225e-06	0.0363184	0.0283333	0.06				0.5	0	-0.4				4.225e-06	0	0	0	0	0	8.973e-06	0	0	rs753846708		0.251561	0.241273	0.16562	0.0689655	-0.372093	0.0122377	0	0.116384
HNRNPA3:c.477AT	-0.76	25.7732	0.353677	2.26549	0.678289	4.241e-06	0	0.033	0.01				0.5	0	0				4.241e-06	0	0	0	0	0	8.992e-06	0	0	rs779071751		0.140139	0.634605	0.0759608	0.0231034	-0.32316	0.139542	0.199129	0.180654
HNRNPA3:c.480CG	-4.94	25.3364	0.902451	2.72922	0.875613	4.245e-06	0.0890445	0.879	0.0633333				0.5	-0.1	-0.9				4.245e-06	0	0	0	0	0	0	0	3.382e-05	rs746120227		-0.0154342	-0.149978	0.0759608	-0.0951724	0.319453	0	-0.062973	0.105611
HNRNPA3:c.480CT	-4.94	25.3364	0.902451	2.72922	0.875613	4.245e-06	0.902451	0.5	0.5				0.5	0	0				4.245e-06	0	0	0	0	0	9.001e-06	0	0	rs746120227		0.403873	-1.43728	-0.0122535	-0.183793	-0.127807	-0.0121789	0.322544	-0.668864
HNRNPA3:c.488GC	-8.26	25.4643	0.852786	2.62023	0.825209	2.568e-05	0.134897	0.718667	0.126667				0.5	-0.7	-1.1				2.568e-05	0	0	0	0	0	5.428e-05	0	0	rs779836583		-0.331327	0.562755	0.078043	0.147586	0.0475892	0.0915462	0.0589874	0.0956676
HNRNPA3:c.526GA	-35.42	26.1533	0.97952	2.96773	0.951762	0	0.0134865	0.63	0.09				0.5	0.5	0				0	0	0	0	0	0	0	0	0	rs1204256330		-0.809509	0.088397	0.0109432	0.142414	-0.0851262	0.0121789	-0.345149	0.0769941
HNRNPA3:c.563AG	-12.46	29.4384	0.952835	2.84551	0.953073	4.009e-06	0.00501756	0.946	0.03				0.5	-3.6	0.1				4.009e-06	0	0	0	0	0	8.825e-06	0	0	rs774099275		-0.257958	0.0530343	-0.0352401	0.526897	-0.0146086	0	-0.352937	0
HNRNPA3:c.604CG	13.52	31.7296	0.984818	2.98277	0.98774	3.977e-06	0.00303644	0.9915	0.0275				0.5	0.2	-0.6				3.977e-06	0	2.892e-05	0	0	0	0	0	0	rs762320144		-0.821573	-0.020251	-0.0669882	0.0344828	0.0683883	0.0629298	-0.153574	0.209954
HNRNPA3:c.626CG	11.83	35.8598	0.600962	1.79293	0.588775	3.977e-06	0.000534188	0.9875	0				0.5	-0.4	0				3.977e-06	0	0	0	0	0	8.791e-06	0	0	rs1490428213		0.055831	-0.201351	-0.195289	0.279655	-0.0566015	0.104704	0.401938	-0.162808
HNRNPA3:c.628GA	-0.65	35.0553	0.70287	2.04279	0.710954	3.977e-06	0.0607766	0.83475	0.035				0.5	0.9	0.3				3.977e-06	0	0	0	0	0	8.791e-06	0	0	rs1224226406		-0.994683	0.655219	-0.0611084	-0.448276	-0.0294412	0.0715458	-0.553384	0
HNRNPA3:c.637CG	12.08	32.7448	0.572297	2.08928	0.656144	1.591e-05	0.000675676	0.955	0.1475				0.5	-1	-2.5				1.591e-05	0	0	0	0	0.0001386	8.791e-06	0	0	rs765233556		0.493898	-0.680479	-0.347093	-0.161379	0.347598	0	0.469466	-0.0508679
HNRNPA3:c.641GC	24.09	30.7612	0.775875	2.12763	0.728779	7.954e-06	0	0.8545	0.0375	0.000227	0.0008	0	0.5	-1	-2.4	0	0	0	7.954e-06	0.000123	0	0	0	0	0	0	0	rs376460276	0	-0.610635	0.0627469	-0.208562	3.10345e-05	0.00642616	-0.0707331	-0.0742567	0.00245097
HNRNPA3:c.642AC	24.09	30.7612	0.775875	2.12763	0.728779	7.954e-06	0.0653696	0.8545	0.095				0.5	-2.7	-3.2				7.954e-06	0	0	0	0	0	1.758e-05	0	0	rs758533098		0.336417	-0.842263	-0.0563344	0.0689655	0.0832819	0	0.055288	-0.355867
HNRNPA3:c.647GA	17.68	31.6849	0.552905	2.0564	0.550217	0.5	0.0114108	0.65075	0.58	0			0.5	0.7	0	0.0001163												rs374858217		0.269981	0.931385	0.406363	-0.037931	0.0148395	0.468002	0.162922	0.676568
HNRNPA3:c.658TC	-3.33	24.6132	0.80446	2.38133	0.771973	3.977e-06	0.0051458	0.7455	0.065				0.5	0.9	0.2				3.977e-06	0	0	0	0	0	0	0.0001629	0	rs1162967043		0.117923	0.2259	0.0367245	0	-0.110514	0.143133	0.215438	0.197888
HNRNPA3:c.665AG	-18.44	18.0245	0.813602	2.49119	0.81567	1.591e-05	0.0138539	0.9315	0.0725				0.5	-0.8	-0.7				1.591e-05	0.000123	2.892e-05	0	0	0	8.791e-06	0	0	rs988224833		0.684966	0.0717358	-0.031226	-0.244138	-0.0036976	-0.290432	-0.0610245	-0.166437
HNRNPA3:c.671TC	-21.3	17.0565	0.737456	2.1851	0.757758	3.977e-06	0.00233372	1	0.39				0.5	-1.3	-1.8				3.977e-06	0	0	0	0	0	8.791e-06	0	0	rs773759177		-0.544354	-0.418968	-0.584209	-0.471724	-0.0598033	-0.683259	-0.448698	-0.411415
HNRNPA3:c.676CG	-22.03	16.18	0.596078	1.89305	0.563119	3.977e-06	0.278431	0.89425	0.61				0.5	0.6	1.4				3.977e-06	0	2.892e-05	0	0	0	0	0	0	rs1558969655		1.02003	0.108491	0.317494	0.308966	0.234401	0.340763	0.684331	0.0968265
HNRNPA3:c.685AG	-33.07	15.7927	0.908665	2.63034	0.897473	0	0.00117096	0.9455	0.2225				0.5	2	-1.5				0	0	0	0	0	0	0	0	0	rs751683743		0.340897	0.0285961	0.0109432	-0.241379	0.144288	0.00958683	0.288363	0.0487333
HNRNPA3:c.698GC	-37.34	16.1135	0.956305	2.82996	0.81898	7.953e-06	0.00124844	0.9895	0.025				0.5	-2.3	-0.5				7.953e-06	0	0	0	5.437e-05	0	8.79e-06	0	0	rs759820478		0.270034	0.536282	0.42886	0.473793	-0.0128962	0.186444	-0.00684782	0.290957
HNRNPA3:c.706AC	-43.6	15.3202	0.879501	2.52155	0.867021	3.976e-06	0.00138504	0.96475	0.115				0.5	-1.2	-0.3				3.976e-06	0	0	0	0	0	8.79e-06	0	0	rs767154643		0.281753	0.0698684	-0.109679	-0.203448	0.0260371	-0.189821	0.0955072	0.0621702
HNRNPA3:c.707AC	-43.6	15.3202	0.879501	2.52155	0.867021	3.977e-06	0.00554017	0.99475	0.1375				0.5	-1.3	0.1				3.977e-06	0	0	0	0	0	8.79e-06	0	0	rs1247822730		0.170232	0.0891748	0.0468169	-0.0965517	0.0438916	-0.198886	-0.00963057	-0.200361
HNRNPA3:c.716GA	-34.53	16.801	0.711584	2.0567	0.691543	1.193e-05	0.072104	0.37	0.53	0.000227			0.5	-0.5	-0.7	0			1.193e-05	0.000123	0	0	0	0	8.791e-06	0	0	rs369272913		0.245733	0.511463	0.406363	-0.037931	0.0148395	0.468002	0.182712	0.398952
HNRNPA3:c.721GA	-23.35	16.0511	0.752028	2.28155	0.623013	3.977e-06	0.0521437	0.004	0.136667				0.5	-0.7	0.2				3.977e-06	0	0	0	0	4.619e-05	0	0	0	rs1320811053		-0.681504	0.318656	0.344892	-0.103448	-0.0571435	0.139483	-0.496009	-0.0698834
HNRNPA3:c.743GT	-17.1	16.2074	0.955787	2.81849	0.818347	1.2e-05	0.00260078	0.740333	0.0366667				0.5	-0.9	-2.1				1.2e-05	0	0	0	0	0	0	0	9.884e-05	rs763998922		-0.369893	-0.514629	-0.344028	-0.234483	-0.237259	-0.481284	-0.289283	0.00732308
HNRNPA3:c.748GT	-14.57	17.4511	0.909946	2.61374	0.771638	4.016e-06	0	0.521	0.01	0			0.5	-0.8	-2.4	0.0001163			4.016e-06	0	0	0	0	0	0	0.0001639	0	rs150913586		-0.582744	-5.15721e-05	0.296527	0.305172	-0.128401	0.418447	-0.265534	-0.0851002
HNRNPA3:c.752GT	-15.79	18.7139	0.786382	2.37811	0.65869	8.035e-06	0	0.933667	0.09				0.5	-1.3	0				8.035e-06	0.0001237	0	0	0	0	0	0	0	rs757223217		0.182905	0.372551	0.114045	0.06	-0.0790001	-0.0908441	0.0364507	-0.223482
HNRNPA3:c.754GA	-15.92	19.0411	0.754045	2.3687	0.636219	0.5	0	0.859667	0.0933333		0	0.0014	0.5	0	-0.3		0	0										rs552402314	0	-0.681504	0.143606	0.344892	-0.103448	-0.0571435	0.139483	-0.496009	-0.0865533
HNRNPA3:c.767GA	-20.91	18.3519	0.831492	2.4902	0.784478	0.0001422	0.0110497	1	0.37	0.002951	0.0015	0	0.5	0	0.3	0	0	0	0.0001422	0.00212	3.014e-05	0	0	0	0	0	0	rs146423402	0	-1.82543	0.0413452	-0.376906	0.413793	0.00631356	-0.00958683	-0.153344	0.124354
HNRNPA3:c.779AG	-23.14	18.8311	0.83288	2.54385	0.841656	0.5	0.0108696	0.763	0.15	0.000227			0.5	-0.7	0	0												rs146716980		-0.192816	-0.274076	0.0352401	0.291034	-0.00862066	0.0655328	-0.132168	-0.1489
HNRNPA3:c.787GC	-11.86	17.8222	0.577603	1.94621	0.487227	4.26e-06	0.00785855	0.292	0.19				0.5	-2.2	-1.6				4.26e-06	6.429e-05	0	0	0	0	0	0	0	rs779650735		-0.520977	-0.479827	-0.195108	-0.0434483	-0.0750314	-0.200947	-0.390376	-0.390178
HNRNPA3:c.820GA	-26.77	16.0576	0.864596	2.50889	0.731848	0	0.00372671	0.90675	0.175				0.5	-0.1	-0.3				0	0	0	0	0	0	0	0	0	rs1346812756		-0.61799	0.401768	0.289709	-0.122069	-0.0899266	0.166444	-0.419186	0.0565484
HNRNPA3:c.827AG	-27.34	17.4275	0.801498	2.41731	0.808328	5.178e-05	0.0174782	1	0.103333	0.0009079	0.0015	0	0.5	-0.2	0.3	0	0	0	5.178e-05	0.0004941	0.0001156	0	0	0	8.817e-06	0	0	rs143598547	0	1.82543	0.217252	0.376906	-0.413793	-0.00631356	0.00958683	0.153344	-0.142859
HNRNPA3:c.832GA	-22.28	20.0874	0.891001	2.62237	0.753847	7.968e-06	0.0697085	0.135	0.0966667	0.0004539			0.5	-0.6	2.1	0			7.968e-06	0.0001237	0	0	0	0	0	0	0	rs377512145		-1.00294	-0.0506785	0.112926	-0.206897	-0.15247	0	-0.580949	-0.0571875
HNRNPA3:c.838GA	-13.76	19.6212	0.831858	2.36884	0.694663	3.984e-06	0.0467762	0.999	0.1				0.5	-0.1	-0.3				3.984e-06	0	2.891e-05	0	0	0	0	0	0	rs776765469		-0.611602	0.216311	0.289709	-0.122069	-0.0899266	0.166444	-0.468763	0.0614035
HNRNPA3:c.848AT	-13.87	20.5119	0.959596	2.86341	0.957511	3.986e-06	0.002886	0.985	0.276667				0.5	0.6	2.4				3.986e-06	0	0	0	0	0	8.828e-06	0	0	rs764973373		-0.0964389	0.0108628	0.041863	-0.0955172	0.0551977	0.0783577	-0.0297405	0.0614889
HNRNPA3:c.857GA	-21.08	21.5112	0.344615	2.07306	0.591015	3.983e-06	0.00153846	0.927333	0.33				0.5	0	-0.3				3.983e-06	0	0	0	0	4.621e-05	0	0	0	rs1210539019		0.0553667	-0.341472	-0.499047	0.206897	0.256694	-0.131929	0.1331	-0.00338577
HNRNPA3:c.863GT	-23.39	20.9929	0.370079	2.20978	0.628658	3.984e-06	0	0.002	0.0433333				0.5	0.5	3.3				3.984e-06	0	2.893e-05	0	0	0	0	0	0	rs1464275340		-0.495557	-0.514629	-0.344028	-0.234483	-0.237259	-0.481284	-0.368264	0.00732308
HNRNPA3:c.866AG	-17.28	20.7341	0.910859	2.68816	0.907436	1.195e-05	0.0307942	0.01	0.0866667				0.5	1.5	1.4				1.195e-05	0	0	0	0	0	2.646e-05	0	0	rs765810523		0.357009	-0.116433	0.0352401	0.291034	-0.00862066	0.0655328	0.021163	-0.0645986
HNRNPA3:c.871GA	-25.3	24.114	0.949833	2.79719	0.812426	3.986e-06	0.0100334	0.003	0.386667				0.5	0	0				3.986e-06	0	0	0	5.441e-05	0	0	0	0	rs1471633788		-0.611602	0.259675	0.289709	-0.122069	-0.0899266	0.166444	-0.468763	0.0327178
HNRNPA3:c.871GC	-25.3	24.114	0.949833	2.79719	0.812426	3.986e-06	0.00668896	0.002	0.126667				0.5	-0.3	-1.8				3.986e-06	6.155e-05	0	0	0	0	0	0	0	rs1471633788		-0.588245	-0.407112	-0.195108	-0.0434483	-0.0750314	-0.200947	-0.419647	-0.330366
HNRNPA3:c.881CA	-33.98	23.1989	0.269663	1.30121	0.391453	3.996e-06	0.0898876	0.006	0.67				0.5	3.2	2.4				3.996e-06	0	0	0	0	0	8.849e-06	0	0	rs1162245403		-0.306624	-0.573355	-0.616241	-0.0345138	-0.0248282	-0.579678	-0.162313	-0.333546
HNRNPA3:c.926AG	-45.64	16.8317	0.521739	2.00806	0.623401	4.183e-06	0.00362319	0.569	0.11				0.5	-0.6	0				4.183e-06	0	0	0	0	0	9.145e-06	0	0	rs752336061		-0.24925	-0.0166537	0.0352401	0.291034	-0.00862066	0.0655328	-0.153475	-0.0927023
HNRNPA3:c.930TG	-42.14	15.8514	0.891501	2.62525	0.855859	1.282e-05	0.0108499	0.95	0.343333				0.5	0	-0.2				1.282e-05	0	0	0	0	0	2.782e-05	0	0	rs757589779		-0.214923	-0.576058	0.0882143	0.0886207	0.44726	0.0121789	-0.227583	-0.246985
HNRNPA3:c.935AT	-37.76	17.0608	0.53626	2.19193	0.597184	8.837e-06	0.00381679	0.86	0.246667		0.0008	0	0.5	1.5	0.3		0	0	8.837e-06	0.0001277	0	0	0	0	0	0	0	rs533271533	0	-0.00889887	-0.109077	-0.041863	-0.128276	0.0935646	0	0.00576041	-0.0476845
HNRNPA3:c.941AG	-38.94	17.0693	0.536638	2.3107	0.646838	4.466e-06	0.00431034	0.974	0.41		0	0	0.5	0	1		0.001	0	4.466e-06	0	0	0	5.893e-05	0	0	0	0	rs201208132	0	0.174784	0.273502	0.16562	0.0689655	-0.372093	0.0122377	0	0.0359341
HNRNPA3:c.950AG	-53.91	17.5498	0.957356	2.84621	0.947995	9.021e-06	0.00639659	0.950333	0.37	0			0.5	3.3	0.6	0.0001163			9.021e-06	0	0	0	0	0	1.934e-05	0	0	rs374005681		-0.38678	0.0717358	-0.031226	-0.244138	-0.0036976	-0.290432	-0.608107	-0.166437
HNRNPA3:c.955GA	-51.73	18.4646	0.974895	2.93206	0.83786	4.524e-06	0.00627615	0.902	0.386667				0.5	0.7	1				4.524e-06	0	3.598e-05	0	0	0	0	0	0	rs1280309534		-1.06642	-0.0506785	0.112926	-0.206897	-0.15247	0	-0.510122	-0.0571875
HNRNPA3:c.958GA	-44.92	18.0596	0.920482	2.69129	0.783853	9.217e-06	0.00722892	0.989	0.306667				0.5	0	-0.7				9.217e-06	0	3.682e-05	0	0	0	9.863e-06	0	0	rs768895205		1.28292	0.259675	0.289709	-0.122069	-0.0899266	0.166444	0.305337	0.0327178
HNRNPA3:c.965AG	-49.59	17.8857	0.550336	1.95534	0.5563	3.993e-06	0.124161	0.6025	0.14				0.5	0.3	0				3.993e-06	0	0	0	0	0	8.815e-06	0	0	rs1428107445		0.0588341	0.217252	0.376906	-0.413793	-0.00631356	0.00958683	-0.0903124	-0.142859
HNRNPA3:c.994TC	-41.88	33.262	0.922006	2.73154	0.900693	3.986e-06	0.00835655	0.0715	0.1225				0.5	0	0				3.986e-06	0	0	0	0	0	8.803e-06	0	0	rs748337508		-0.0317215	-0.555757	-0.122117	0.106897	-0.0828052	-0.585046	-0.373038	-0.662163
HNRNPA3:c.1000AG	-32.24	34.9888	0.908078	2.66552	0.90162	3.986e-06	0.00278552	0.03025	0.03				0.5	0.6	0.1				3.986e-06	0	0	0	0	0	8.804e-06	0	0	rs769905293		-0.241245	0.125845	-0.0109432	-0.142414	0.0851262	-0.0121789	-0.0703161	0.135613
HNRNPA3:c.1007GC	-28.25	35.0793	0.698324	2.14416	0.682906	3.985e-06	0.0027933	0.951	0.025				0.5	-0.2	1.7				3.985e-06	0	0	0	0	0	8.803e-06	0	0	rs1232417667		0.187453	0.562755	0.078043	0.147586	0.0475892	0.0915462	0.182026	0.0956676
HNRNPA3:c.1007GA	-28.25	35.0793	0.698324	2.14416	0.682906	3.985e-06	0.198324	0.998	1				0.5	2.4	1.9				3.985e-06	0	0	9.921e-05	0	0	0	0	0	rs1232417667		0.264772	0.259196	0.031226	0.244138	0.0036976	0.290432	0.350873	0.0956676
HNRNPA3:c.1008TG	-28.25	35.0793	0.698324	2.14416	0.682906	3.984e-06	0.0027933	0.89	0.0175				0.5	1.8	1.8				3.984e-06	0	0	0	0	0	8.803e-06	0	0	rs778118141		-0.0156669	-0.859045	0.333964	0.0758621	0.0243252	0.205815	0.0407166	-0.480151
HNRNPA3:c.1020AT	-21.48	34.6858	0.96139	2.87681	0.964471	3.984e-06	0	0.7425	0.07				0.5	1.8	1.6				3.984e-06	0	0	0	0	0	8.802e-06	0	0	rs1298120451		0.441655	0.592497	0.324317	-0.00344828	0.0167266	0.410776	0.344839	0.245555
HNRNPA3:c.1049GC	-1.06	21.5247	0.764706	2.47796	0.757903	1.195e-05	0	0.89775	0.0175				0.5	1.9	1.7				1.195e-05	0	5.789e-05	0	0	0	8.8e-06	0	0	rs1273393306		-0.295749	0.017439	0.078043	0.147586	0.0475892	0.0915462	0.0283609	-0.0339242
HNRNPA3:c.1062AC	-11.68	20.5893	0.964286	2.90303	0.922405	3.983e-06	0.00714286	0.043	0				0.5	0.8	-0.4				3.983e-06	0	0	0	0	0	8.799e-06	0	0	rs1435391097		-0.980016	1.52488	-0.0563344	0.0689655	0.0832819	0	-0.543159	0.260796
HNRNPA3:c.1072AG	-17.13	22.7426	0.901288	2.70952	0.856763	3.983e-06	0.0815451	1	0.5925				0.5	-0.3	-0.7				3.983e-06	0	0	0	0	0	0	0	3.269e-05	rs1264633927		-1.28292	0.0351582	-0.289709	0.122069	0.0899266	-0.166444	-0.305337	0.0489653
TPSAB1:c.1AG			0.0882353	1.36573	0.484418	3.52e-05	0.00226244	0.998	0				0.5	-0.6	-1.6				3.52e-05	0	0	0	0	0	0	0	0.0003192	rs1361851695			1.97803	0.764234	-0.275862	0.861107	0		0
TPSAB1:c.8AG			0.0491071	0.8072	0.305432	0.004469	0.0892857	1	0.595				0.5	0	0				0.004469	0.000927	0.003024	0.009331	0.000127	0.02711	0.007795	0.002884	0.001366	rs371929937		0.148034	0.0364112	-0.031226	-0.244138	-0.0036976	-0.290432	-0.297345	-0.118388
TPSAB1:c.23CT			0.426374	2.0811	0.619369	0.0007345	0.0153846	0.998	0.105				0.5	2.2	1.9				0.0007345	0.0003622	0	0	0.00507	0	0	0	0	rs745606592		4.60856	2.96313	1.40848	0.208276	0.908727	0.766749	0.752213	0.683762
TPSAB1:c.26TC			0.150327	1.97862	0.699968	0.001286	0	0.938	0.015				0.5	-1.1	0				0.001286	0.0001802	0.001011	0.000651	0.0001267	0	0.001236	0.001021	0.004919	rs369073368		-1.10953	-2.83979	-1.82768	-0.128276	-0.194461	-0.675229	-0.120507	-0.566045
TPSAB1:c.31GA	63.5	34.6435	0.0633188	1.71385	0.549375	1.722e-05	0.00655022	1	0.37				0.5	2.3	2.2				1.722e-05	0	0	0	0	0	0	0.0005102	0	rs1367486347		3.08136	0.967424	0.378379	0.202759	0.0423521	0.481284	0.823244	0.40676
TPSAB1:c.38CT	61.89	34.3192	0.124088	1.62554	0.496638	1.71e-05	0.0729927	1	0.055				0.5	3.3	4.6				1.71e-05	0	9.263e-05	0	0	0	0	0	0	rs1328372687		4.60856	1.51071	1.40848	0.208276	0.908727	0.766749	0.752213	0.727332
TPSAB1:c.42CG	56.79	33.2373	0.605882	1.47772	0.545878	6.747e-05	0	0.545	0.045				0.5	-3.2	-2.1				6.747e-05	0	9.24e-05	0	0	0.001092	0	0	0	rs773810303		0.100127	-1.38947	-0.0645356	-0.0372414	-0.0417042	-0.0846178	0.0373992	-0.616389
TPSAB1:c.43CT	52.31	31.5077	0.106383	0.816257	0.291234	3.363e-05	0	0.7145	0.15				0.5	0.8	0				3.363e-05	0	0	0	0	0	0	0	0.0003136	rs1444813267		0.131804	-0.10595	0.0779209	0.826207	0.0167652	0.340763	0.086115	-0.0144452
TPSAB1:c.44GA	52.31	31.5077	0.106383	0.816257	0.291234	0	0.00531915	0.7515	0.105				0.5	3.5	4.2				0	0	0	0	0	0	0	0	0	rs761476435		-0.138047	0.141981	0.163193	0.171034	0.132381	0.340763	0.086115	0.214148
TPSAB1:c.44GC	52.31	31.5077	0.106383	0.816257	0.291234	0.00471	0.287234	1	0.145				0.5	3.5	4.2				0.00471	0.03228	0.002048	0	0.0005207	0.01299	0.001046	0.003571	0.001278	rs761476435		-0.0754078	-0.0573357	0.265087	0.0496552	-0.0772407	0.33609	0.086115	0.0338529
TPSAB1:c.46GA	48.69	32.4821	0.418251	1.16797	0.405603	0	0.0342205	0.92	0.22				0.5	6.2	1.8				0	0	0	0	0	0	0	0	0	rs1359325972		0.579305	-0.0477311	-0.212492	-0.322759	-0.0211977	0	0.300909	0
TPSAB1:c.47CT	48.69	32.4821	0.418251	1.16797	0.405603	3.312e-05	0.197719	0.995	1				0.5	-0.7	-0.8				3.312e-05	0.0003525	0	0	0	0	0	0	0	rs985417054		-0.385268	-1.05209	-0.61007	-0.297931	-0.0475948	-0.481284	-0.0828773	-0.0579258
TPSAB1:c.52GA	61.65	31.8557	0.505682	1.29332	0.471048	0.0001793	0.119318	0.992	0.59		0	0	0.5	4.3	1.1		0.002	0	0.0001793	0	0	0	0.001136	0	0	0.000502	0.0001552	rs371749625	0.002	0.556521	0.0383749	0.0600345	0.0124138	-0.0121827	0.08349	0.310144	-0.0161986
TPSAB1:c.53CT	61.65	31.8557	0.505682	1.29332	0.471048	9.732e-05	0.0653409	0.992	0.36		0	0	0.5	4.9	1.9		0.001	0	9.732e-05	0	0	0	0.0007578	0	0	0	0	rs562518617	0.001	1.02711	3.17263	1.40848	0.208276	0.908727	0.766749	0.460703	0.56022
TPSAB1:c.56CT	63.24	32.8415	0.60177	1.72213	0.590394	0	0.0176991	0.8635	0.21				0.5	8.3	1.9				0	0	0	0	0	0	0	0	0	rs1439414355		-0.654585	-0.504944	-0.61007	-0.297931	-0.0475948	-0.481284	-0.341885	-0.39836
TPSAB1:c.62CT	63.88	33.6642	0.614833	1.67885	0.575723	4.427e-06	0.0645933	0.965	0.27				0.5	-0.5	0.2				4.427e-06	6.642e-05	0	0	0	0	0	0	0	rs1485513623		-0.566079	-0.715888	-0.61007	-0.297931	-0.0475948	-0.481284	-0.457388	-0.489153
TPSAB1:c.64CT	77.32	33.3539	0.569869	1.93289	0.592133	4.403e-06	0.0938865	0.7825	0.09				0.5	3.1	0.3				4.403e-06	0	0	0	0	0	0	0	3.752e-05	rs778879429		-0.277531	-0.39492	-0.201508	-0.103448	-0.0294178	-0.260796	-0.469893	-0.276585
TPSAB1:c.68GT	77.35	33.8671	0.759109	1.99424	0.684377	0.1637	0.0182186	0.4625	0.35				0.5	1.5	1.5				0.1637	0.06503	0.1143	0.184	0.1713	0.2914	0.1664	0.1405	0.1807	rs141519544		-0.556561	-0.635831	-0.344028	-0.234483	-0.237259	-0.481284	-0.53899	-0.398808
TPSAB1:c.72GT	70.82	33.3361	0.511294	1.34385	0.491131	2.981e-05	0.00410678	0.204	0.05				0.5	-2.2	-3				2.981e-05	0	0	0	0	0	6.606e-05	0	0	rs777105276		-1.084	-0.333996	-0.534043	-0.311034	-0.15875	-0.189821	-0.479179	0
TPSAB1:c.73GT	66.01	32.6456	0.692124	1.82072	0.652773	3.392e-05	0.0310263	0.955	0.635		0	0	0.5	2.7	3.2		0	0	3.392e-05	0	0	0	0	0	0	0	0.0002852	rs536327238	0.001	-0.69204	-1.39472	-0.316465	-0.322759	-0.0424107	-0.119051	-0.410924	-0.11295
TPSAB1:c.74CG	66.01	32.6456	0.692124	1.82072	0.652773	1.27e-05	0.0190931	0.9755	0.455				0.5	-4	-0.3				1.27e-05	0	0	0	0	0	2.817e-05	0	0	rs770647105		-0.329211	-0.951802	-0.266042	-0.0634483	0.189664	0	0	0
TPSAB1:c.74CT	66.01	32.6456	0.692124	1.82072	0.652773	8.467e-06	0.0357995	0.9585	0.26				0.5	0.2	2.7				8.467e-06	0	0	0	0.0001144	0	0	0	0	rs770647105		-1.08883	-2.06416	-0.61007	-0.297931	-0.0475948	-0.481284	-0.556411	-0.40676
TPSAB1:c.79CA	73.65	33.5347	0.350365	0.99109	0.382042	1.677e-05	0.0164234	0.9565	0.04				0.5	-3	0.5				1.677e-05	0.0001917	0	0.0001084	0	0	0	0	0	rs775998287		-1.07926	-0.143455	-0.358557	0.135172	5.393e-05	0	0	0.00886277
TPSAB1:c.79CT	73.65	33.5347	0.350365	0.99109	0.382042	4.192e-06	0	0.5	0.5				0.5	6.2	0.5				4.192e-06	0	0	0	5.703e-05	0	0	0	0	rs775998287		-2.53396	-0.556307					-0.582633	-0.292113
TPSAB1:c.82CT	72.78	33.4301	0.568592	1.70463	0.581756	1.661e-05	0	0.5	0.5				0.5	0.2	0				1.661e-05	0.0001272	0	0	0	0	9.2e-06	0	3.457e-05	rs749741287		1.94341	2.06618					0.677118	0.233985
TPSAB1:c.82CG	72.78	33.4301	0.568592	1.70463	0.581756	4.152e-06	0.00180505	0.621	0.14				0.5	-2.3	0				4.152e-06	6.361e-05	0	0	0	0	0	0	0	rs749741287		0.306701	0.0606508	0.397837	0.103424	-0.00697334	0.380481	0.247389	0.0829472
TPSAB1:c.83GA	72.78	33.4301	0.568592	1.70463	0.581756	0.1587	0.203971	0.927	0.395				0.5	-1.7	0				0.1587	0.05755	0.1072	0.1761	0.1725	0.2849	0.1628	0.1354	0.1791	rs146223687		-0.00441601	-0.478911	-0.114875	-2.4138e-05	-0.0338561	-0.080632	0.0187728	-0.353367
TPSAB1:c.83GT	72.78	33.4301	0.568592	1.70463	0.581756	5.93e-06	0.0306859	0.2895	0.81				0.5	0.4	0				5.93e-06	8.328e-05	0	0	0	0	0	0	0	rs146223687		-0.0684524	-0.813068	-0.226772	-0.103441	-0.103475	-0.273447	-0.143275	-0.643613
TPSAB1:c.85GA	75.12	33.351	0.247619	1.44417	0.47867	4.118e-06	0.032381	0.8045	0.045				0.5	-6.8	0.5				4.118e-06	6.306e-05	0	0	0	0	0	0	0	rs1400074271		-0.849923	-1.91095	-0.764234	0.275862	-0.861107	0	-0.313443	0
TPSAB1:c.86TC	75.12	33.351	0.247619	1.44417	0.47867	0.1541	0.481905	0.9995	0.32				0.5	5.7	-1.9				0.1541	0.05566	0.1052	0.1735	0.1639	0.2798	0.1579	0.1328	0.1737	rs112944038		-1.28324	-2.35573	-1.40848	-0.208276	-0.908727	-0.766749	-0.668843	-0.4981
TPSAB1:c.89GA	74.1	33.6404	0.618962	2.04386	0.614358	4.085e-06	0.0178891	0.842	0.04				0.5	9.2	6.3				4.085e-06	0	0	0	5.581e-05	0	0	0	0	rs773118044		-0.609289	-0.776621	-0.253038	-0.0344828	-0.00186912	0	0	0
TPSAB1:c.89GT	74.1	33.6404	0.618962	2.04386	0.614358	2.859e-05	0.00178891	0.3735	0.005				0.5	3.1	3.2				2.859e-05	0	0	0	0	0	6.341e-05	0	0	rs773118044		-0.984362	0.080235	-0.344028	-0.234483	-0.237259	-0.481284	-0.489762	0
TPSAB1:c.91AG	75.22	33.5444	0.891213	2.57007	0.867937	2.038e-05	0.0460251	0.3565	0.03				0.5	1.2	-0.2				2.038e-05	0	0	0	0	0	4.517e-05	0	0	rs754046729		-1.81951	-0.503634	-0.378379	-0.202759	-0.0423521	-0.481284	-0.559541	-0.282856
TPSAB1:c.94GA	75.29	34.0404	0.636752	1.86355	0.602113	1.216e-05	0.042735	0.851	0.095				0.5	2.5	1.8				1.216e-05	0	0	0	0	0	0	0	0.0001004	rs550384428		1.87908	0.367088	0.378379	0.202759	0.0423521	0.481284	0.624643	0.208147
TPSAB1:c.94GC	75.29	34.0404	0.636752	1.86355	0.602113	1.216e-05	0.0299145	0.3835	0		0	0	0.5	4.2	-2.6		0.001	0	1.216e-05	0	0	0	0.0001109	0	0	0	3.347e-05	rs550384428	0	0.998251	0.0749489	0.179092	-0.0248276	-0.0492395	-0.0261386	0.153434	-0.0194255
TPSAB1:c.97GA	74.06	32.7287	0.965861	2.87263	0.893605	2.832e-05	0.00142248	0.0945	0.03	0			0.5	5.7	3.5	0.0001163			2.832e-05	0	0	0	0	0	4.484e-05	0	6.664e-05	rs143010092		0.968807	0.0745322	0.334132	-0.0331034	-0.0568457	0.142312	0.455634	-0.0609085
TPSAB1:c.97GT	74.06	32.7287	0.965861	2.87263	0.893605	8.093e-06	0	0	0.01				0.5	2	1.2				8.093e-06	0	0	0	5.538e-05	0	8.967e-06	0	0	rs143010092		0.853461	0.135276	0.0265782	-0.00827586	-0.0037466	0.22693	0.633539	0.17082
TPSAB1:c.97GC	74.06	32.7287	0.965861	2.87263	0.893605	3.237e-05	0.00142248	0.0945	0.03				0.5	-0.3	1.9				3.237e-05	0	0.0002341	0	0	0	0	0	0	rs143010092		0.991975	0.0843687	0.174461	-0.0675862	-0.00373785	0.0305311	0.465407	-0.0565727
TPSAB1:c.98GA	74.06	32.7287	0.965861	2.87263	0.893605	1.213e-05	0.00284495	0.005	0				0.5	4.4	6				1.213e-05	6.218e-05	0	0	0	0	1.792e-05	0	0	rs781053732		-0.23952	0.0187434	0.108666	0.0813793	0.454913	0.22693	-0.0691017	0.0678307
TPSAB1:c.100GT	71.99	32.6514	0.978663	2.9525	0.906687	0	0	0	0				0.5	1.6	7.1				0	0	0	0	0	0	0	0	0	rs1489927940		-0.12776	0.160782	0.296527	0.305172	-0.128401	0.418447	-0.193927	0.122204
TPSAB1:c.101GC	71.99	32.6514	0.978663	2.9525	0.906687	4.027e-06	0.00142248	0.01	0.02				0.5	-2.2	4				4.027e-06	0	0	0	0	4.65e-05	0	0	0	rs1201811429		0.720117	0.658689	0.42886	0.473793	-0.0128962	0.186444	0.250265	0.115993
TPSAB1:c.104AG	67.13	33.053	0.358865	1.08741	0.386559	0	0.0723404	0.9935	0.36				0.5	1.4	-2.2				0	0	0	0	0	0	0	0	0	rs1418848642		-0.287303	0.344545	-0.281297	-0.310345	-0.111052	-0.196399	-0.158345	0
TPSAB1:c.105GT	67.13	33.053	0.358865	1.08741	0.386559	4.019e-06	0.0624113	0.9935	1				0.5	1.6	0				4.019e-06	6.2e-05	0	0	0	0	0	0	0	rs1010064816		-0.104098	-0.263339	-0.534043	-0.311034	-0.15875	-0.189821	-0.0315898	-0.154541
TPSAB1:c.109GA	71.35	32.4764	0.820621	2.33745	0.780917	4.019e-06	0.0225989	0.0135	0.02				0.5	-0.9	-0.6				4.019e-06	0	0	0	0	0	8.913e-06	0	0	rs769185571		-0.245204	-0.624812	-0.212492	-0.322759	-0.0211977	0	0	-0.245774
TPSAB1:c.110CT	71.35	32.4764	0.820621	2.33745	0.780917	4.018e-06	0.0451977	0.18	0.235				0.5	4.7	1.7				4.018e-06	0	0	0	0	0	8.912e-06	0	0	rs779109021		-0.952372	-0.645423	-0.61007	-0.297931	-0.0475948	-0.481284	-0.57312	-0.482014
TPSAB1:c.110CG	71.35	32.4764	0.820621	2.33745	0.780917	8.036e-06	0.00282486	0.3095	0.02				0.5	2.3	0.3				8.036e-06	0	0	0	0	0	0	0	6.604e-05	rs779109021		-0.389427	0.124738	-0.266042	-0.0634483	0.189664	0	0	0
TPSAB1:c.113CT	71.35	32.273	0.792	2.30918	0.750133	4.009e-06	0.008	0.9135	0.02				0.5	2.5	1.7				4.009e-06	0	0	0	0	0	8.89e-06	0	0	rs748713542		-0.0535681	-1.06428	-0.112529	0	0.0251436	-0.50275	-0.600622	-0.527981
TPSAB1:c.117GT	71.47	33.2127	0.182197	0.875378	0.278544	4.007e-06	0.0139082	0.962	0.645				0.5	4.9	2.8				4.007e-06	6.182e-05	0	0	0	0	0	0	0	rs760802672		-1.25208	-1.60754	-0.333964	-0.0758621	-0.0243252	-0.205815	-0.514832	-0.655661
TPSAB1:c.119GT	75.41	34.2794	0.367036	1.85284	0.51668	5.209e-05	0.00138504	0.509	0.01		0	0	0.5	3.2	0.6		0	0	5.209e-05	0	0	0	0	0	0	0	0.000428	rs570119025	0.001	-0.625061	-0.334062	-0.0785748	0.175172	-0.0424362	0	-0.180845	0
TPSAB1:c.124TC	79.43	35.8354	0.994565	3.05163	0.991286	2.803e-05	0	0.2195	0				0.5	0	3.3				2.803e-05	0	0	0	0	0	6.214e-05	0	0	rs776877810		0.0994718	1.28291	0.147883	-0.0593103	8.7578e-06	-0.196399	-0.36431	0
TPSAB1:c.127CT	87.92	36.3274	0.982313	2.98168	0.938311	0	0	0.053	0.02				0.5	0.7	-0.5				0	0	0	0	0	0	0	0	0	rs1309114277		-0.206947	0.106921	0.00198411	0	0.0795673	-0.114378	-0.36682	0
TPSAB1:c.130TA	87.31	34.0277	0.994558	3.05896	0.991399	8.002e-06	0.00408163	0.014	0.02				0.5	-2.5	0				8.002e-06	0	0	0	0	0	8.867e-06	0	3.289e-05	rs765100069		1.06536	0.58507	0.307554	-0.0248276	-0.0530991	-0.0846178	0	-0.0923176
TPSAB1:c.134AT	84.99	34.6532	0.891008	2.64771	0.872874	0	0.0013624	0.0115	0.01				0.5	-1	2.4				0	0	0	0	0	0	0	0	0	rs1224129191		1.08829	3.33192	0.792255	-0.171034	-0.029414	0	0	0
TPSAB1:c.141CT	83	34.1507	0.966033	2.87596	0.912764	7.996e-06	0.966033	0.5	0.5				0.5	1.5	3.6				7.996e-06	0	0	0	0	0	0	0	6.57e-05	rs764001159		-0.842842	-2.62612	-0.398499	-0.113103	-0.0660293	-0.290432	-0.380318	-0.703801
TPSAB1:c.141CA	83	34.1507	0.966033	2.87596	0.912764	3.998e-06	0.00407609	0.004	0				0.5	1.7	2.2				3.998e-06	0	0	0	0	0	8.859e-06	0	0	rs764001159		0.00957794	-1.9849	0.0563344	-0.0689655	-0.0832819	0	-0.0490447	-0.554453
TPSAB1:c.142CG	82.94	34.3811	0.706122	2.35595	0.688497	3.997e-06	0.0272109	0.053	0.02				0.5	3	2.4				3.997e-06	0	0	0	0	0	0	0.000164	0	rs1480532840		-2.41854	-0.32736	-0.457201	0.0910345	0.745836	0	-0.578604	0.209793
TPSAB1:c.146GA	82.22	34.0532	0.585598	1.59409	0.58798	0.5	0.00951087	0.331	0.09		0	0	0.5	0.6	-0.4		0.001	0										rs539365257	0	-0.62226	-0.521797	-0.499047	0.206897	0.256694	-0.131929	0.0211665	-0.210069
TPSAB1:c.148GA	81.64	34.4327	0.151432	0.6423	0.275477	7.992e-06	0.0259209	0.9995	0.675	0			0.5	-0.6	0.1	0.0001163			7.992e-06	0	0	0	0	4.627e-05	8.855e-06	0	0	rs148707892		-0.00606434	0.327735	0.378379	0.202759	0.0423521	0.481284	-0.132405	0.213972
TPSAB1:c.148GT	81.64	34.4327	0.151432	0.6423	0.275477	1.598e-05	0.109141	0.998	0.975				0.5	-3.6	0.1				1.598e-05	0	0	0	0	0	3.542e-05	0	0	rs148707892		-0.538018	0.123717	0.0978318	0.0965517	0.127796	0.481284	-0.336924	0.213972
TPSAB1:c.149TA	81.64	34.4327	0.151432	0.6423	0.275477	3.997e-06	0.0122783	0.9405	0.085				0.5	5.5	0.9				3.997e-06	0	0	9.988e-05	0	0	0	0	0	rs750133881		0.118025	0.129914	0.0909905	0.2	0.23539	0.481284	0.0757516	0.213972
TPSAB1:c.151CT	81.81	34.3635	0.192369	0.880636	0.348025	7.994e-06	0.0143084	0.959	1				0.5	2	2.3				7.994e-06	0	0	0	0	0	1.771e-05	0	0	rs142291228		0.109083	-0.275953	-0.0500319	0.128276	-0.101007	0	0.156046	-0.23039
TPSAB1:c.152AG	81.81	34.3635	0.192369	0.880636	0.348025	0.0005227	0.0747218	1	0.24		0.0038	0	0.5	2.3	0.4		0	0	0.0005227	0.002661	0.0004352	0	5.448e-05	0.0001862	0.0002045	0.00132	0.001211	rs1060281	0.001	-0.0947791	-0.0571122	-0.163193	-0.171034	-0.132381	-0.340763	-0.25982	-0.187054
TPSAB1:c.153CG	81.81	34.3635	0.192369	0.880636	0.348025	7.999e-06	0.0111288	0.993	0.17				0.5	-4.4	-6.3				7.999e-06	0	0	0	0	0	8.856e-06	0.0001643	0	rs1800989		0.162849	0.880376	0.324317	0.169655	0.0720055	0	-0.184836	0.391503
TPSAB1:c.153CT	81.81	34.3635	0.192369	0.880636	0.348025	0.005512	0.192369	0.5	0.5	0.07367	0.0877	0.0029	0.5	0.2	0	0	0	0	0.005512	0.0736	0.003333	0	0.00098	0	0.0001771	0.002465	0.000854	rs1800989	0.002	-0.408543	0.503273	-0.209726	-0.141379	-0.0867449	-0.189821	-0.239238	0.302238
TPSAB1:c.154GA	75.84	33.0607	0.288136	0.877073	0.301416	7.994e-06	0.0338983	0.989	0.865				0.5	1.2	1.1				7.994e-06	0	0	0	0	0	1.772e-05	0	0	rs778193102		1.47771	0.215576	0.112926	-0.206897	-0.15247	0	0.391503	0.0486673
TPSAB1:c.154GC	75.84	33.0607	0.288136	0.877073	0.301416	7.994e-06	0.0451977	0.9825	0.465				0.5	-0.4	1.1				7.994e-06	0	0	0	0	0	8.858e-06	0.0001642	0	rs778193102		0.439987	-0.43228	-0.317494	-0.308966	-0.234401	-0.340763	0.0964222	-0.287239
TPSAB1:c.155GA	75.84	33.0607	0.288136	0.877073	0.301416	0.0001566	0.189266	0.998	0.35				0.5	0.8	1.1				0.0001566	0	0.0001741	0	0	4.652e-05	0.0001067	0	0.0006704	rs17841227		-0.331	-0.0923989	-0.253038	-0.0344828	-0.00186912	0	-0.164235	0.0443929
TPSAB1:c.158CT	77.19	32.2236	0.0761155	1.07392	0.399664	1.605e-05	0.00262467	0.9985	0.285				0.5	0.4	-0.4				1.605e-05	0	0	0	0	0	2.665e-05	0.0001649	0	rs17841226		-0.768285	-0.441645	-0.728138	-0.137931	-0.0944467	-0.772494	-0.485203	-0.240063
TPSAB1:c.158CG	77.19	32.2236	0.0761155	1.07392	0.399664	0	0.115486	0.9995	0.55				0.5	-0.3	-1.1				0	0	0	0	0	0	0	0	0	rs17841226		-0.210249	-0.0946955	-0.501366	-0.0344897	0.00902786	-0.499046	-0.176141	-0.0810601
TPSAB1:c.164GA	55.86	29.008	0.992105	3.03993	0.988579	4.001e-06	0	0.5	0.5				0.5	2.1	0.8				4.001e-06	0	0	0	0	0	8.867e-06	0	0	rs771028236		-0.74335	-1					-0.71539	-1
TPSAB1:c.168GA	55.95	28.5452	0.263587	0.719781	0.31642	4.002e-06	0.115489	0.997	0.226667				0.5	2.1	1				4.002e-06	0	0	0	0	0	8.87e-06	0	0	rs1343172744		-0.409894	-0.774682	-0.43627	-0.537883	-0.0908033	-0.564187	-0.528443	-0.800074
TPSAB1:c.171CT	44.3	25.4308	0.945873	2.78067	0.946697	4.003e-06	0.945873	0.5	0.5				0.5	0.4	-0.1				4.003e-06	0	0	0	0	0	8.872e-06	0	0	rs1960186		-0.217127	-0.643925	-0.209726	-0.141379	-0.0867449	-0.189821	-0.195863	-0.471043
TPSAB1:c.173TG	45.56	25.836	0.32341	1.41992	0.457508	4.007e-06	0.00135318	0.944333	0.15				0.5	0	-0.3				4.007e-06	0	0	0	0	0	8.88e-06	0	0	rs759764723		0.35013	0.26383	0.00662289	0.655172	-0.108173	0	0	0
TPSAB1:c.178GA	60.63	29.5053	0.972973	2.9334	0.900638	2.808e-05	0.0121622	0.0166667	0.0266667				0.5	0	0.3				2.808e-05	0	0.0001161	0	5.45e-05	0	0	0.000165	3.306e-05	rs762710465		1.45505	-0.247546	0.334132	-0.0331034	-0.0568457	0.142312	0.728446	-0.367702
TPSAB1:c.179GA	60.63	29.5053	0.972973	2.9334	0.900638	8.023e-06	0	0.000666667	0				0.5	0.2	-0.9				8.023e-06	0	0	0	0	0	1.778e-05	0	0	rs763930990		0.0465882	-0.221532	0.108666	0.0813793	0.454913	0.22693	0.0835361	0
TPSAB1:c.181GA	64.12	30.2944	0.968919	2.947	0.896684	8.026e-06	0	0.004	0				0.5	4	0.2				8.026e-06	0	0	0	0	0	8.895e-06	0.0001651	0	rs1290918324		-0.297059	-0.685088	0.112926	-0.206897	-0.15247	0	-0.570137	-0.261911
TPSAB1:c.182GC	64.12	30.2944	0.968919	2.947	0.896684	2.811e-05	0.0297297	0.0583333	0.0166667	0			0.5	1.7	0	0.0001163			2.811e-05	0	0	0	0	0	5.341e-05	0.0001653	0	rs371289216		0.488145	0.0964024	0.266042	0.0634483	-0.189664	0	0	-0.0108168
TPSAB1:c.182GA	64.12	30.2944	0.968919	2.947	0.896684	4.016e-06	0	0.001	0				0.5	0.9	-0.6				4.016e-06	0	0	0	5.449e-05	0	0	0	0	rs371289216		-0.167351	-1.28736	-0.253038	-0.0344828	-0.00186912	0	0	-0.221882
TPSAB1:c.185CG	72.93	30.7839	0.861186	2.62005	0.814194	2.816e-05	0	0.00233333	0				0.5	2.9	-0.9				2.816e-05	0	0	0	0.0003269	0	0	0.0001655	0	rs749896572		0.201742	-0.0106575	-0.18915	0.776552	0.0144386	0.119051	0.175388	0.115446
TPSAB1:c.187CA	73.91	31.0108	0.981132	2.98507	0.922902	0.5	0.0148248	0.00833333	0.05	0.0002275			0.5	1	0	0												rs375879534		1.40351	-0.629387	0.199287	0.227586	0.0915917	0.507423	0.544336	0
TPSAB1:c.187CT	73.91	31.0108	0.981132	2.98507	0.922902	4.022e-06	0	0.00266667	0				0.5	1.3	0				4.022e-06	0	0	0	0	0	8.923e-06	0	0	rs375879534		0.346493	-1.35811	-0.0812604	0.121379	0.177035	0.507423	0.555241	0
TPSAB1:c.190AT	66.57	30.7874	0.659946	2.27249	0.675111	2.012e-05	0.00134409	0.0243333	0				0.5	1.1	0.5				2.012e-05	0	0.0001162	0	0	0	0	0.0001653	0	rs766013110		-0.610059	-0.204018	-0.280547	-0.106207	0.0854438	0	0	0
TPSAB1:c.193CT	53.22	31.1065	0.520161	1.81158	0.578341	4.027e-06	0.00268817	0.210667	0.02				0.5	2	0				4.027e-06	6.211e-05	0	0	0	0	0	0	0	rs1183580419		0.137404	-0.0718487	-0.0500319	0.128276	-0.101007	0	0	-0.0219767
TPSAB1:c.194AT	53.22	31.1065	0.520161	1.81158	0.578341	4.031e-06	0	0.0283333	0				0.5	1.3	0.7				4.031e-06	0	0	0	0	0	8.949e-06	0	0	rs1567573357		0.23779	-0.284067	-0.0106345	-0.121379	-0.184478	-0.507423	-0.471209	-0.668939
TPSAB1:c.195CA	53.22	31.1065	0.520161	1.81158	0.578341	8.054e-06	0	0.00866667	0				0.5	-0.3	-0.3				8.054e-06	0	0	0	0	0	0	0	6.628e-05	rs753505983		-1.06058	-1.05047	-0.534043	-0.137931	-0.103472	-0.600596	-0.722355	-0.804521
TPSAB1:c.196CT	53.22	30.9155	0.525538	1.46248	0.514262	2.014e-05	0.0524194	0.416	0.0666667				0.5	-3.6	-1				2.014e-05	0	0	0	0.0002725	0	0	0	0	rs758729605		-0.220804	-0.0323125	0.00198411	0	0.0795673	-0.114378	-0.497561	-0.0815655
TPSAB1:c.201GA	53.04	30.93	0.693136	1.81859	0.673101	4.026e-06	0.693136	0.5	0.5				0.5	3.2	3.2				4.026e-06	0	0	0	0	0	8.939e-06	0	0	rs781250119		-1.64514	-1.28081	-0.85836	-0.307586	-0.175477	-0.600596	-0.739976	-0.780789
TPSAB1:c.201GC	53.04	30.93	0.693136	1.81859	0.673101	4.026e-06	0.00403769	0.0513333	0.00666667				0.5	1.7	0.4				4.026e-06	0	0	0	0	0	8.939e-06	0	0	rs781250119		-0.470053	-0.0849428	-0.324317	-0.169655	-0.0720055	0	0	0
TPSAB1:c.206TC	57.44	31.4632	0.945873	2.84335	0.88675	0	0	0.0163333	0				0.5	-2.1	-1.9				0	0	0	0	0	0	0	0	0	rs1408178017		-1.39852	-2.96313	-1.40848	-0.208276	-0.908727	-0.766749	-0.751046	-0.683762
TPSAB1:c.208CT	48.16	31.9565	0.885714	2.61376	0.826565	4.032e-06	0.885714	0.5	0.5				0.5	-0.3	0.6				4.032e-06	0	0	0.000102	0	0	0	0	0	rs749498200		-3.45596	-2.25925	-1.3992	-0.057931	-0.083341	-0.629862	-0.776461	-0.750737
TPSAB1:c.209TC	48.16	31.9565	0.885714	2.61376	0.826565	4.027e-06	0.00136054	0.0533333	0.01				0.5	2.4	1.9				4.027e-06	0	0	0	0	0	8.942e-06	0	0	rs1284884802		-3.84445	-2.61931	-1.82768	-0.128276	-0.194461	-0.675229	-0.755926	-0.868177
TPSAB1:c.212CG	47.94	31.9358	0.659864	2.38548	0.697675	3.223e-05	0.329252	0.108	0.02		0	0	0.5	-0.1	0		0	0	3.223e-05	0	0	0	0	0	0	0	0.0002647	rs553483962	0.001	0.114195	0.0212109	0.0593756	0.0524138	0.0583912	0	0	0.0223853
TPSAB1:c.214GT	49.14	32.3648	0.903664	2.64097	0.868115	8.062e-06	0.0298507	0.00633333	0				0.5	-0.6	-0.8				8.062e-06	0	5.813e-05	0	0	0	0	0	0	rs767497079		1.21185	-0.0191107	-0.020743	-0.137976	-0.0195722	0.0585092	0.38107	-0.00642694
TPSAB1:c.214GA	49.14	32.3648	0.903664	2.64097	0.868115	8.062e-06	0.00542741	0.107	0.0233333				0.5	3.5	0.2				8.062e-06	6.203e-05	0	0	0	0	8.954e-06	0	0	rs767497079		1.88359	0.0484949	0.213566	-0.0690103	-0.0388172	0.26949	0.550502	0.00721307
TPSAB1:c.215CA	49.14	32.3648	0.903664	2.64097	0.868115	0	0	0.00266667	0.00333333				0.5	2.3	1.8				0	0	0	0	0	0	0	0	0	rs1203404265		-0.0867243	-0.217053	-0.0883833	-0.0345586	0.383993	0.188502	-0.00709377	-0.0816542
TPSAB1:c.218CT	48.41	31.7381	0.96477	2.8849	0.928619	3.626e-05	0.00406504	0.25	0.01	0			0.5	1.6	1.9	0.0001163			3.626e-05	0	0.0001163	0	0	0	3.578e-05	0	3.302e-05	rs369529702		1.64633	1.22683	1.40848	0.208276	0.908727	0.766749	0.442327	0.782376
TPSAB1:c.218CA	48.41	31.7381	0.96477	2.8849	0.928619	8.057e-06	0	0.00766667	0.0233333				0.5	0.8	2.7				8.057e-06	6.199e-05	0	0	0	0	8.944e-06	0	0	rs369529702		1.24109	0.90857	0.726332	0.126897	0.539904	0.766749	0.802113	0.782376
TPSAB1:c.220CT	45.95	31.5043	0.872629	2.46276	0.872755	8.046e-06	0.00135501	0.0253333	0				0.5	1.7	0				8.046e-06	0	0	0	5.445e-05	0	8.932e-06	0	0	rs754609059		-0.224607	0.0145028	-0.0500319	0.128276	-0.101007	0	-0.115267	0
TPSAB1:c.225CG	53.2	30.4554	0.993216	3.04137	0.987065	1.609e-05	0	0	0	0.0002275	0.0015	0	0.5	-4.9	-1.8	0	0	0	1.609e-05	0.0002478	0	0	0	0	0	0	0	rs370737397	0	-0.161685	0.770416	-0.0195909	-0.736552	0.0765606	0	0	0.615222
TPSAB1:c.225CA	53.2	30.4554	0.993216	3.04137	0.987065	0	0	0.5	0.5				0.5	-1.4	0.9				0	0	0	0	0	0	0	0	0	rs370737397		0.654388	2.59274					0	0.615222
TPSAB1:c.225CT	53.2	30.4554	0.993216	3.04137	0.987065	1.207e-05	0.993216	0.5	0.5				0.5	0.6	2.7				1.207e-05	6.195e-05	0	0	0	0	1.786e-05	0	0	rs370737397		-0.495168	1.61052	-0.0391818	-0.41	-0.0393385	-0.0384289	-0.288367	0.615222
TPSAB1:c.226GC	52.91	28.7063	0.386179	1.86555	0.558162	0.08327	0.0636856	0.994333	0.356667				0.5	1.1	0				0.08327	0.02421	0.04436	0.08027	0.097	0.1838	0.08861	0.07008	0.09045	rs151324823		1.93611	0.513967	0.457201	-0.0910345	-0.745836	0	0.615222	-0.0271218
TPSAB1:c.226GA	52.91	28.7063	0.386179	1.86555	0.558162	0.0001298	0.00677507	0.378	0.00333333				0.5	-3.1	0				0.0001298	0.0006075	0	0	0.000118	0	0.0001694	0	0	rs151324823		0.328765	-0.574485	-0.764234	0.275862	-0.861107	0	0.615222	0.309595
TPSAB1:c.227TG	52.91	28.7063	0.386179	1.86555	0.558162	1.206e-05	0	0.429667	0				0.5	-4.9	-4				1.206e-05	0	0	0	0	0	0	0	9.857e-05	rs746347431		-0.472555	-0.995926	-0.790812	-0.162759	-0.823736	-0.22693	-0.113224	-0.121729
TPSAB1:c.230GA	56.1	28.9137	0.441467	1.337	0.42018	2.813e-05	0.0380818	0.349333	0.94				0.5	1	1				2.813e-05	0	0	0	5.445e-05	0	5.355e-05	0	0	rs780145439		0.146545	-0.00693573	-0.16562	-0.0689655	0.372093	-0.0122377	0.0970765	0.00601985
TPSAB1:c.230GC	56.1	28.9137	0.441467	1.337	0.42018	4.019e-06	0.00141044	0.255333	0.623333				0.5	0	-0.7				4.019e-06	0	0	0	0	0	0	0	3.285e-05	rs780145439		0.274834	0.109396	-0.0772364	-0.0344069	-0.0119001	-0.20074	-0.0483072	0.0623557
TPSAB1:c.233CT	46.03	29.2823	0.422316	1.34393	0.431193	2.413e-05	0.019774	0.855	0.153333	0.0004552			0.5	2.4	1.8	0			2.413e-05	0.0001861	0	0	5.445e-05	0	1.787e-05	0	0	rs149950696		1.0547	2.61821	1.82768	0.128276	0.194461	0.675229	0.240816	0.708072
TPSAB1:c.235GT	37.78	28.8089	0.394256	1.01846	0.424632	1.051e-05	0.0104439	0.739	0.01				0.5	1.5	1.3				1.051e-05	0	0	0	0	0	1.239e-05	0	4.08e-05	rs1375053609		-0.179759	0.0717781	0.0487043	0.0248276	-0.201158	0	-0.128255	0.0499946
TPSAB1:c.236AG	37.78	28.8089	0.394256	1.01846	0.424632	5.229e-06	0.0078329	0.997	0.165				0.5	-2.5	-1.3				5.229e-06	0	3.385e-05	0	0	0	0	0	0	rs1449663769		0.192564	0.281678	0.253038	0.0344828	0.00186912	0	0.0903792	0.204827
TPSAB1:c.238GT	40.99	29.3264	0.480094	1.16273	0.438069	2.609e-05	0.0444965	0.6455	0.12				0.5	0	-1.8				2.609e-05	0	0	0	0	0	6.153e-05	0	0	rs755159293		0.794598	0.180688	0.0978318	0.0965517	0.127796	0.481284	0.764369	0.481765
TPSAB1:c.238GA	40.99	29.3264	0.480094	1.16273	0.438069	0.0001722	0.149883	0.998	0.285				0.5	0	0				0.0001722	0.001211	3.392e-05	0.0007367	0.0003485	0	4.922e-05	0.0002055	7.977e-05	rs755159293		1.32457	0.450222	0.378379	0.202759	0.0423521	0.481284	0.764369	0.481765
TPSAB1:c.243GT	34.08	31.0462	0.324853	0.73042	0.336544	0.0001011	0.0450098	0.8785	0.49		0	0	0.5	0	-0.8		0	0.002	0.0001011	0	0.0002082	0.0001212	0	0	0.0001266	0.0004142	0	rs564878114	0	-0.104008	0.78158	-0.0658064	-0.242759	-0.184841	0	0.148306	0.182967
TPSAB1:c.244GT	52.13	31.3053	0.547094	1.33089	0.531996	7.958e-05	0.0380762	0.9225	0.04				0.5	4.3	0				7.958e-05	0	0	0	0	0.0001787	0.0001514	0	0	rs758634507		-0.141844	-0.0272883	-0.0487043	0.0344828	-0.118678	-0.0917829	-0.0877709	-0.0609151
TPSAB1:c.244GA	52.13	31.3053	0.547094	1.33089	0.531996	5.305e-06	0.0781563	0.8415	0.16				0.5	0	0				5.305e-06	0	0	0	0	0	0	0	3.941e-05	rs758634507		0.107174	0.0119199	0.0109432	0.142414	-0.0851262	0.0121789	0.120339	0.0456086
TPSAB1:c.251CA	53.56	31.2484	0.266388	1.15874	0.381655	1.613e-05	0.0404463	0.8715	0.275				0.5	-1.1	0				1.613e-05	0	0.0001058	0	0	0	0	0	0	rs1356643583		-2.03938	-0.398788	-0.51908	-0.097931	0.187795	0	0	-0.179061
TPSAB1:c.251CT	53.56	31.2484	0.266388	1.15874	0.381655	5.378e-06	0.0153417	0.9345	0.16				0.5	-1.6	-3.1				5.378e-06	0	0	0	0	0	1.287e-05	0	0	rs1356643583		-2.81559	-0.822599	-0.61007	-0.297931	-0.0475948	-0.481284	-0.60102	-0.457879
TPSAB1:c.253GA	53.03	31.9755	0.117155	0.704271	0.308118	0.08649	0.0223152	1	0.715				0.5	0.7	-0.4				0.08649	0.03716	0.04504	0.0642	0.1113	0.1602	0.09815	0.05461	0.08674	rs201351744		2.32425	-0.0921532	-0.212492	-0.322759	-0.0211977	0	0.44129	0.120123
TPSAB1:c.253GT	53.03	31.9755	0.117155	0.704271	0.308118	8.096e-06	0.0376569	0.996	0.755				0.5	-1.3	-1.3				8.096e-06	0	0	0	0	0	1.963e-05	0	0	rs201351744		1.51225	-0.21937	-0.316465	-0.322759	-0.0424107	-0.119051	0.255085	0.0453809
TPSAB1:c.254CT	53.03	31.9755	0.117155	0.704271	0.308118	3.24e-05	0.0585774	0.9895	0.385				0.5	0.2	-1.5				3.24e-05	0	0	0	0	5.977e-05	6.482e-05	0	0	rs770615891		-0.503968	-0.423102	-0.61007	-0.297931	-0.0475948	-0.481284	-0.334807	-0.0722949
TPSAB1:c.256CT	55.24	32.2578	0.327755	1.48698	0.452152	5.39e-06	0.131102	0.9635	1				0.5	-0.1	0.7				5.39e-06	0	0	0	0	0	1.294e-05	0	0	rs1242452972		0.626669	-0.303514	-0.0812604	0.121379	0.177035	0.507423	0.600622	0.394384
TPSAB1:c.260GA	55.38	32.6852	0.524407	1.60387	0.562922	5.435e-06	0.0209205	0.7325	0.1				0.5	0.4	0				5.435e-06	0	3.577e-05	0	0	0	0	0	0	rs1185538951		-0.355049	0.121282	-0.236931	0.411034	0.164214	0.0846178	0.0840323	0.164568
TPSAB1:c.260GC	55.38	32.6852	0.524407	1.60387	0.562922	5.435e-06	0.140865	0.036	0				0.5	1	0.5				5.435e-06	0	0	0	0	0	0	0.0002088	0	rs1185538951		-1.00824	-0.515861	-0.891764	0	-0.0403285	-0.598641	-0.202198	-0.369543
TPSAB1:c.261GC	55.38	32.6852	0.524407	1.60387	0.562922	0.000103	0.0111576	0.0675	0				0.5	3.9	0.7				0.000103	0	0	0	0	0.0001796	0.0002089	0	0	rs201563696		1.06101	-0.360005	0.0645356	0.0372414	0.0417042	0.0846178	0.450401	-0.414036
TPSAB1:c.262GA	55.41	32.7803	0.93185	2.77487	0.872185	1.092e-05	0.00139082	0.0163333	0				0.5	4.7	2.1				1.092e-05	0	0	0	0	0	0	0	7.789e-05	rs769328928		-0.161684	-0.0315449	-0.764234	0.275862	-0.861107	0	0.164568	0.159593
TPSAB1:c.268CA	62.12	34.3302	0.94854	2.80339	0.890098	5.433e-06	0.0139082	0.00133333	0.0333333				0.5	-0.3	0				5.433e-06	0	3.582e-05	0	0	0	0	0	0	rs1167496511		-0.1724	-2.76051	-1.22143	0.366897	-0.115271	0	0.20985	-0.357183
TPSAB1:c.271CA	63.65	34.4293	0.479167	2.27219	0.627937	1.091e-05	0.479167	0.5	0.5				0.5	-4.2	-3				1.091e-05	9.591e-05	3.586e-05	0	0	0	0	0	0	rs774935835		-0.768581	-0.475427	0.159671	0.0344828	-0.0531079	0.111781	-0.199306	-0.245283
TPSAB1:c.271CT	63.65	34.4293	0.479167	2.27219	0.627937	9.275e-05	0	0.00133333	0.0133333				0.5	0.6	1.1				9.275e-05	0	0.0002151	0.0001157	0.0002305	0	5.259e-05	0.0002088	7.757e-05	rs774935835		-1.71094	-0.807421	-0.147883	0.0593103	-8.7578e-06	0.196399	0	0
TPSAB1:c.272GA	63.65	34.4293	0.479167	2.27219	0.627937	6.505e-05	0.0166667	0.434667	0.19				0.5	-0.4	3.1				6.505e-05	0	0.0002854	0	0	0	2.607e-05	0.0002073	3.857e-05	rs768234740		-0.142033	-0.344545	0.281297	0.310345	0.111052	0.196399	0	0
TPSAB1:c.274GA	60.96	35.8184	0.525	1.57422	0.557168	1.081e-05	0.0333333	0.397667	0.05				0.5	-2	0.5				1.081e-05	0	0	0	0	0	2.597e-05	0	0	rs1054411567		-0.633846	-0.246215	-0.0114647	0.296552	-0.347544	0	-0.36701	0
TPSAB1:c.277CG	63.82	34.6549	0.52381	1.68504	0.553096	5.382e-06	0.00140056	0.211667	0.56				0.5	-1.4	2.8				5.382e-06	9.432e-05	0	0	0	0	0	0	0	rs773872693		-0.458864	-0.373762	-0.347093	-0.161379	0.347598	0	0	0
TPSAB1:c.283CT	67.37	34.635	0.854545	2.50418	0.798256	5.269e-06	0.0013986	0.000333333	0.00333333				0.5	0.1	0.6				5.269e-06	0	0	0	0	0	1.257e-05	0	0	rs1314291650		-0.0460137	-0.833246	-0.0812604	0.121379	0.177035	0.507423	0.525679	0
TPSAB1:c.284TA	67.37	34.635	0.854545	2.50418	0.798256	5.258e-06	0	0	0.01				0.5	0.8	0				5.258e-06	0	3.492e-05	0	0	0	0	0	0	rs1567573494		0.0550365	-0.852559	0.0106345	0.121379	0.184478	0.507423	0.525679	0
TPSAB1:c.286TC	61.82	34.6638	0.533803	1.54817	0.57135	1.045e-05	0.0056338	0	0.00666667				0.5	-1.6	-1.8				1.045e-05	0	0	0	0	0	2.484e-05	0	0	rs761161149		-1.02664	0.0397065	0.0500319	-0.128276	0.101007	0	-0.558895	0
TPSAB1:c.287AG	61.82	34.6638	0.533803	1.54817	0.57135	1.044e-05	0.0028169	0.00166667	0.01				0.5	-3.4	-4.3				1.044e-05	0	0	0	0	0	2.481e-05	0	0	rs1275899444		0.0375732	0.243502	-0.0352401	0.526897	-0.0146086	0	0	0
TPSAB1:c.289TC	60.24	34.4631	0.569565	1.50488	0.567952	6.202e-05	0.00869565	0.0233333	0.38				0.5	0	0				6.202e-05	0.0008056	6.894e-05	0	0	0	1.224e-05	0	0	rs777236939		0.119678	-0.167684	0.0500319	-0.128276	0.101007	0	0	0
TPSAB1:c.290AC	60.24	34.4631	0.569565	1.50488	0.567952	1.035e-05	0.144928	0.00366667	0.7				0.5	-2.4	-3.1				1.035e-05	0	0	0	0	0	0	0	7.46e-05	rs760070348		-0.0555691	0.353413	0.15391	-0.249655	-0.0290472	-0.119051	-0.451467	-0.0815655
TPSAB1:c.293AG	71.36	33.3081	0.365357	1.01684	0.387087	9.186e-05	0.062591	0.996333	0.58				0.5	0	0				9.186e-05	0	0.0005448	0	0	0	0	0.0003978	0	rs752756576		-0.415302	0.23671	-0.281297	-0.310345	-0.111052	-0.196399	-0.309875	-0.169154
TPSAB1:c.295GA	68.04	33.5683	0.705078	1.94184	0.699936	5.084e-06	0.0117188	0.0553333	0.06				0.5	2.1	0.6				5.084e-06	0	0	0	0	0	0	0	3.707e-05	rs758546023		-0.0162478	-0.104533	-0.0109432	0.241379	-0.144288	-0.00958683	0	0
TPSAB1:c.298CA	68.8	33.4689	0.319889	1.05108	0.365634	5.05e-06	0.093185	0.998667	0.373333				0.5	1.7	0				5.05e-06	0	0	0	0	0	1.188e-05	0	0	rs1192826137		-0.330252	-1.20711	-0.358557	0.135172	5.393e-05	0	0	0
TPSAB1:c.304CA	68.49	32.6369	0.574616	1.55953	0.528765	4.933e-06	0.0125523	0.429333	0.136667				0.5	1.3	-0.4				4.933e-06	0	0	0	7.091e-05	0	0	0	0	rs757111122		-4.7238	-0.59835	-1.22143	0.366897	-0.115271	0	0	0.0282927
TPSAB1:c.307CT	67.36	33.2605	0.465925	1.38381	0.462243	9.774e-06	0.0500695	0.900333	0.35				0.5	0	2.4				9.774e-06	0	0	0	0.0001407	0	0	0	0	rs1428983523		-0.313271	-0.00920495	-0.109432	-0.0331034	0.00887006	-0.117549	-0.0601606	-0.00441987
TPSAB1:c.308CT	67.36	33.2605	0.465925	1.38381	0.462243	1.943e-05	0.0111266	0.828	0.106667				0.5	-2.6	-1.2				1.943e-05	0	0	0	0	0	2.256e-05	0	7.243e-05	rs780806858		5.69497	1.9913	1.82768	0.128276	0.194461	0.675229	0.730861	0.282589
TPSAB1:c.316AG	79.25	34.8279	0.507628	1.49034	0.536431	4.676e-06	0.00138696	0.212333	0.00333333				0.5	-1.1	-1.1				4.676e-06	0	0	0	0	0	0	0	3.553e-05	rs755992310		-1.75087	-0.496615	-0.334132	0.0331034	0.0568457	-0.142312	-0.616974	-0.233258
TPSAB1:c.324CT	79.71	33.2509	0.747573	2.11323	0.727732	4.627e-06	0.747573	0.5	0.5				0.5	-2.1	0				4.627e-06	0	3.168e-05	0	0	0	0	0	0	rs1296007080		-1.15635	0.789319	-0.15076	0.0927586	0.0459867	-0.116551	-0.414664	0.325735
TPSAB1:c.324CG	79.71	33.2509	0.747573	2.11323	0.727732	9.253e-06	0.00693481	0.641667	0.01				0.5	-1.1	-0.8				9.253e-06	0	3.168e-05	0	0	0	1.059e-05	0	0	rs1296007080		-1.01433	0.241466	-0.293515	0.25931	0.0202069	0	0	0.325735
TPSAB1:c.325GA	79.71	34.2689	0.31068	1.1305	0.313307	3.226e-05	0.0540915	0.749667	0.196667				0.5	2.1	2.1				3.226e-05	7.357e-05	3.158e-05	0	0	0.0001071	2.109e-05	0	3.537e-05	rs779546116		0.140435	-0.599123	-0.764234	0.275862	-0.861107	0	0.325735	0
TPSAB1:c.328CA	76.95	35.992	0.81768	2.39705	0.820031	1.376e-05	0.0220994	0.00733333	0				0.5	-0.9	-0.5				1.376e-05	0	0	0	0	0	0	0	0.0001058	rs748867400		-0.124266	0.0177997	-0.109679	0.344828	-0.0441368	-0.00958683	0	-0.0434026
TPSAB1:c.331CT	68.41	36.1857	0.769231	2.11697	0.726892	4.577e-06	0.0517483	0.206667	0.03				0.5	0.1	0				4.577e-06	0	0	0	0	0	1.046e-05	0	0	rs1567573522		-0.274937	-0.444377	-0.201508	-0.103448	-0.0294178	-0.260796	-0.463624	-0.231356
TPSAB1:c.334CG	62.92	34.4389	0.232772	1.09422	0.364746	4.595e-06	0.0199081	0.982	0.0966667				0.5	2.1	-0.1				4.595e-06	0	0	0	0	0	0	0	3.543e-05	rs1310158856		0.136534	-0.444482	-0.347093	-0.161379	0.347598	0	0.297112	-0.0118584
TPSAB1:c.339CA	72.21	34.0382	0.321593	2.40503	0.745121	4.618e-06	0.00459418	0.364	0				0.5	0	0				4.618e-06	0	0	0	0	0	1.057e-05	0	0	rs1256507781		-0.954332	-1.03735	-0.474707	-0.206897	-0.0840444	-0.757697	-0.804181	-0.816503
TPSAB1:c.340TC	72.26	34.8167	0.553681	1.35993	0.552256	0	0.0199387	0.0633333	0.28				0.5	0	0				0	0	0	0	0	0	0	0	0	rs1345849222		0.00826811	-0.292797	0.0500319	-0.128276	0.101007	0	0	-0.0302985
TPSAB1:c.341AG	72.26	34.8167	0.553681	1.35993	0.552256	0	0.00153374	0.007	0.09				0.5	-1.2	0				0	0	0	0	0	0	0	0	0	rs747724931		0.11266	0.0326885	-0.0352401	0.526897	-0.0146086	0	0	0
TPSAB1:c.344CT	74.53	34.7552	0.251582	0.784576	0.302568	0.0004155	0.189873	0.996333	0.37				0.5	1.8	2.8				0.0004155	0.002131	0.0001941	0	0.0001397	5.694e-05	0.0005487	0	0	rs199625169		0.182399	0.546691	-0.0191992	0.227586	0.015955	0	0	0.262564
TPSAB1:c.346GA	77.94	32.3141	0.193496	1.16953	0.376221	0.0002276	0.0390244	0.979667	0.08				0.5	3.6	4.4				0.0002276	0.001142	0.0002587	0.0001087	6.98e-05	0	0.000225	0	7.316e-05	rs776125003		2.43585	-0.724508	-0.212492	-0.322759	-0.0211977	0	0.673835	0
TPSAB1:c.346GC	77.94	32.3141	0.193496	1.16953	0.376221	4.843e-06	0.0195122	0.957667	0.1				0.5	3.6	4.4				4.843e-06	0	3.234e-05	0	0	0	0	0	0	rs776125003		0.525954	-0.782571	-0.318449	-0.322759	-0.121978	-0.00467272	0.428061	0
TPSAB1:c.347CT	77.94	32.3141	0.193496	1.16953	0.376221	0.0008582	0.258537	0.997	0.353333				0.5	0.1	2.1				0.0008582	0.001211	0.000258	0	6.939e-05	0.0001714	0.001667	0.00019	0	rs143043553		-0.124635	-1.50066	-0.61007	-0.297931	-0.0475948	-0.481284	-0.0615645	-0.398808
TPSAB1:c.349CG	80.55	31.2077	0.433925	1.27307	0.463637	9.355e-06	0.244576	0.996	1				0.5	1.1	1.1				9.355e-06	0	0	0	0	0	1.073e-05	0.0001859	0	rs1431790359		-2.08049	-0.564228	-0.347093	-0.161379	0.347598	0	-0.445768	0
TPSAB1:c.351GT	80.55	31.2077	0.433925	1.27307	0.463637	0	0.00197239	0.264333	0.17				0.5	0	0				0	0	0	0	0	0	0	0	0	rs1178954260		-1.74309	-1.32532	-0.534043	-0.311034	-0.15875	-0.189821	-0.428524	-0.724274
TPSAB1:c.353TG	79.48	30.634	0.077455	1.03757	0.353061	9.929e-06	0.280775	0.994333	0.706667				0.5	-2.6	-1.5				9.929e-06	7.73e-05	0	0	0	0	1.158e-05	0	0	rs202044288		0.683421	-0.0166252	0.0785748	-0.175172	0.0424362	0	0	0.0181462
TPSAB1:c.353TC	79.48	30.634	0.077455	1.03757	0.353061	0.0005014	0.2213	1	0.563333				0.5	-0.1	0				0.0005014	0.002474	0.0002294	0	0.0002867	0.0002403	0.0005559	0	0.0002239	rs202044288		-0.0178376	-0.0755623	0.0191992	-0.227586	-0.015955	0	0	-0.0358071
TPSAB1:c.354CA	79.48	30.634	0.077455	1.03757	0.353061	4.994e-06	0.077455	0.5	0.5				0.5	0.7	0				4.994e-06	0	0	0	0	0	1.169e-05	0	0	rs757376146		-1.12909	0.544606	-0.729785	-0.278572	-0.0705964	-0.564187	-0.589539	0.234086
TPSAB1:c.354CG	79.48	30.634	0.077455	1.03757	0.353061	0	0	0.697333	0.1				0.5	-1.7	0.1				0	0	0	0	0	0	0	0	0	rs757376146		-0.485842	0.684103	-0.293515	0.25931	0.0202069	0	0	0.652685
TPSAB1:c.354CT	79.48	30.634	0.077455	1.03757	0.353061	0.0004295	0.077455	0.5	0.5				0.5	0.1	-0.3				0.0004295	0.000694	9.862e-05	0	0.0006473	0.0001816	0.0005962	0	0.0004118	rs757376146		-0.451968	1.93059	-0.15076	0.0927586	0.0459867	-0.116551	-0.235989	0.829818
TPSAB1:c.355GA	82.22	32.1406	0.618785	1.62221	0.554481	8.508e-05	0.00414365	0	0				0.5	-0.4	4				8.508e-05	0	0	0	0	0	9.791e-05	0	0.0003269	rs767362573		1.41424	0.0323938	0.344892	-0.103448	-0.0571435	0.139483	0.653847	-0.00990346
TPSAB1:c.359CT	83.86	30.6912	0.508966	1.64266	0.513081	3.375e-05	0	0.294	0.0366667				0.5	1.1	1.9				3.375e-05	0	0	0	0	5.592e-05	6.702e-05	0	0	rs755902273		1.2867	2.11713	1.40848	0.208276	0.908727	0.766749	0.707147	0.702214
TPSAB1:c.359CA	83.86	30.6912	0.508966	1.64266	0.513081	4.822e-06	0	0.004	0.01				0.5	1.9	4.2				4.822e-06	0	0	0	0	0	1.117e-05	0	0	rs755902273		1.31774	0.591744	0.726332	0.126897	0.539904	0.766749	0.858185	0.571758
TPSAB1:c.365TC	75.66	28.8264	0.908966	2.75957	0.888174	2.437e-05	0	0.038	0				0.5	0	-2				2.437e-05	0	0	0.0004337	0	0	1.13e-05	0	0	rs754556153		0.00210789	-0.546691	0.0191992	-0.227586	-0.015955	0	0	-0.262564
TPSAB1:c.367GA	77.32	29.6681	0.953103	2.83835	0.916741	3.435e-05	0.0124138	0.367	0.01				0.5	-0.1	0.2				3.435e-05	0	0	0	7.088e-05	0	2.279e-05	0.0001915	0.0001127	rs747848766		1.35995	-1.26522	-0.212492	-0.322759	-0.0211977	0	0.411271	0
TPSAB1:c.368CT	77.32	29.6681	0.953103	2.83835	0.916741	9.836e-06	0.00275862	0.209667	0.0133333				0.5	-1.2	0.2				9.836e-06	0	0	0.0002174	0	0	0	0	0	rs771557857		-0.418851	-2.06416	-0.61007	-0.297931	-0.0475948	-0.481284	-0.213372	-0.40676
TPSAB1:c.368CA	77.32	29.6681	0.953103	2.83835	0.916741	4.918e-06	0	0.013	0.01				0.5	0	-1.4				4.918e-06	0	0	0	0	0	0	0	3.759e-05	rs771557857		-0.540922	-1.84025	-0.51908	-0.097931	0.187795	0	-0.150712	0
TPSAB1:c.376GC	66.55	27.6344	0.525517	1.73963	0.567705	0.0009215	0.2	0.722333	0.35	0.01311	0.0174	0.0072	0.5	-0.5	1.8	0	0	0	0.0009215	0.01286	0.0007586	0	0	0	5.018e-05	0.0002006	0	rs140264777	0	0.0700918	0.412307	0.347093	0.161379	-0.347598	0	0	0
TPSAB1:c.378GC	66.55	27.6344	0.525517	1.73963	0.567705	5.21e-06	0	0.470333	0.0466667				0.5	1.6	-2.7				5.21e-06	0	0	0	0	0	1.228e-05	0	0	rs1265081732		-0.518606	-0.647016	-0.0759608	0.0951724	-0.319453	0	0	0
TPSAB1:c.379CT	66.51	27.4109	0.977901	2.97428	0.920426	1.037e-05	0.977901	0.5	0.5				0.5	2.5	0.8				1.037e-05	0	0	0	0	0	2.437e-05	0	0	rs776178412		-2.84691	-2.573	-1.3992	-0.057931	-0.083341	-0.629862	-0.810766	-0.706063
TPSAB1:c.379CG	66.51	27.4109	0.977901	2.97428	0.920426	5.183e-06	0	0.001	0				0.5	0.5	-4.8				5.183e-06	0	0	0	0	0	1.219e-05	0	0	rs776178412		-1.40876	-0.693275	-0.457201	0.0910345	0.745836	0	0	0
TPSAB1:c.385GA	73.79	28.3792	0.255878	1.00818	0.361674	0.01882	0.0373444	0.983	0.85	0.004617	0.0015	0.0058	0.5	-0.9	-0.9	0.02082	0	0.0268	0.01882	0.00452	0.007219	0.01065	0	0.04073	0.02749	0.01941	0.008484	rs138390396	0.0061	0.035302	-0.222516	-0.0114647	0.296552	-0.347544	0	0	-0.0538806
TPSAB1:c.389CT	73.89	28.2988	0.773167	2.09138	0.726367	5.648e-05	0.0179806	0.56	0.0333333				0.5	0.3	1.5				5.648e-05	0	0	0	0	5.513e-05	1.077e-05	0.0001869	0.000327	rs762104681		2.88606	5.06373	1.82768	0.128276	0.194461	0.675229	0.662711	0.731931
TPSAB1:c.396CT	58.26	27.5014	0.52573	1.63659	0.566886	3.31e-05	0.52573	0.5	0.5				0.5	0	1.9				3.31e-05	0	0	0.000216	0	0	5.385e-05	0	0	rs144979264		-0.0371803	0.770164	0.009633	-0.282759	-0.0686453	0.00958683	-0.023481	0.368633
TPSAB1:c.396CG	58.26	27.5014	0.52573	1.63659	0.566886	0.442	0.0292072	0.915667	0.586667	0.3563	0.4092	0.3991	0.5	0	-2.3	0.393	0.754	0.4563	0.442	0.3797	0.3834	0.3597	0.7961	0.5469	0.4114	0.4123	0.4105	rs144979264	0.4479	0.653832	0.302951	0.0754394	-0.04	0.116196	0.00958683	0	0.215717
TPSAB1:c.396CA	58.26	27.5014	0.52573	1.63659	0.566886	4.729e-06	0.0292072	0.915667	0.586667				0.5	0	1.9				4.729e-06	0	0	0	0	0	1.077e-05	0	0	rs144979264		-0.110998	0.276564	-0.0658064	-0.275862	0.167098	-0.122342	-0.341861	0.20101
TPSAB1:c.397GA	53.17	27.995	0.160443	1.4666	0.444367	0.002196	0.311203	1	0.58				0.5	1.2	2.6				0.002196	0.0002297	6.41e-05	0.000108	0.02753	0.0002268	0.0003287	0.001145	0.000363	rs200334042		1.25965	0.364717	0.378379	0.202759	0.0423521	0.481284	0.715174	0.0695508
TPSAB1:c.398TC	53.17	27.995	0.160443	1.4666	0.444367	4.504e-06	0.00414938	0.884667	0.18				0.5	-1.9	0.2				4.504e-06	0	0	0	0	0	0	0	3.517e-05	rs752215614		0.216672	0.940415	0.61007	0.297931	0.0475948	0.481284	0.0890097	-0.00421168
TPSAB1:c.400TC	53.17	29.5404	0.738579	2.12906	0.698359	0	0	0.293333	0				0.5	3.1	0				0	0	0	0	0	0	0	0	0	rs757912510		-0.52576	1.05474	-0.00198411	0	-0.0795673	0.114378	-0.300021	0.340784
TPSAB1:c.401CG	53.17	29.5404	0.738579	2.12906	0.698359	4.376e-06	0.00634518	0.193667	0.00333333		0.0008	0	0.5	3.9	0		0	0	4.376e-06	7.118e-05	0	0	0	0	0	0	0	rs566421763	0	-0.36451	0.0588758	-0.18915	0.776552	0.0144386	0.119051	0.013227	0.340784
TPSAB1:c.405CT	52.78	30.6633	0.350254	1.01804	0.366325	8.563e-06	0.350254	0.5	0.5				0.5	1.4	0				8.563e-06	0	0	0	0	0	1.919e-05	0	0	rs770311937		-0.808527	-1.30221	-0.398499	-0.113103	-0.0660293	-0.290432	-0.230738	-0.600915
TPSAB1:c.405CG	52.78	30.6633	0.350254	1.01804	0.366325	0	0.228426	0.955	0.19				0.5	2.6	-1.6				0	0	0	0	0	0	0	0	0	rs770311937		0.196845	-0.838413	-0.0645356	-0.0372414	-0.0417042	-0.0846178	0.334633	-0.119952
TPSAB1:c.406CG	44.13	29.348	0.390645	1.31459	0.500595	0	0.00252845	0.751667	0.17				0.5	-1.1	-3.9				0	0	0	0	0	0	0	0	0	rs1311358623		-1.42697	-0.181802	-0.0987361	0.103448	0.100151	0	-0.594552	-0.137155
TPSAB1:c.407AG	44.13	29.348	0.390645	1.31459	0.500595	0.0003993	0.0391909	0.988333	0.27				0.5	1.1	-0.3				0.0003993	0	0.0001866	0.0002133	0.0007109	0.0004331	0.0006071	0	7.078e-05	rs1064780		0.138047	-0.131372	-0.163193	-0.171034	-0.132381	-0.340763	-0.086115	-0.0751361
TPSAB1:c.408CT	44.13	29.348	0.390645	1.31459	0.500595	5.903e-05	0.390645	0.5	0.5				0.5	0.3	-0.2				5.903e-05	0.0002038	0.0001485	0	0.0002917	0	9.41e-06	0	0	rs749818135		-0.898497	0.375875	-0.209726	-0.141379	-0.0867449	-0.189821	-0.414617	0.192642
TPSAB1:c.408CG	44.13	29.348	0.390645	1.31459	0.500595	4.638e-05	0.0265487	0.911667	0.173333				0.5	-1.8	-2.2				4.638e-05	0	0	0.0003079	0	0	7.528e-05	0	0	rs749818135		0.218441	0.406637	0.324317	0.169655	0.0720055	0	0	0.0708027
TPSAB1:c.408CA	44.13	29.348	0.390645	1.31459	0.500595	1.686e-05	0.0265487	0.911667	0.173333				0.5	-0.4	0.3				1.686e-05	0	0	0	0	0	0	0	0.0001353	rs749818135		-1.35146	-0.149757	-0.534043	-0.137931	-0.103472	-0.600596	-0.658104	-0.146842
TPSAB1:c.409GC	46.2	30.3594	0.420455	2.01639	0.57069	4.198e-06	0.084596	0.965667	0.05				0.5	-1	-0.1				4.198e-06	0	0	0	0	0	0	0	3.375e-05	rs761860571		0.685666	-0.0779435	0.179092	-0.0248276	-0.0492395	-0.0261386	0.101536	-0.344924
TPSAB1:c.409GA	46.2	30.3594	0.420455	2.01639	0.57069	1.259e-05	0.467172	0.987	0.27				0.5	0.4	0.3				1.259e-05	0	0	0	0.0001159	0	9.37e-06	0	0	rs761860571		1.41202	0.327735	0.378379	0.202759	0.0423521	0.481284	0.627214	0.213972
TPSAB1:c.410TC	46.2	30.3594	0.420455	2.01639	0.57069	0.001398	0.00505051	0.787667	0.0166667		0	0	0.5	1.6	-1		0	0	0.001398	6.69e-05	0	0	5.772e-05	0	0	0.0006805	0.01106	rs535311231	0.0164	0.395877	0.867266	0.61007	0.297931	0.0475948	0.481284	0.221889	0.213972
TPSAB1:c.412CA	40.94	30.8681	0.314791	1.3825	0.441997	4.158e-06	0.00884956	0.913333	0.303333				0.5	0	2				4.158e-06	0	2.953e-05	0	0	0	0	0	0	rs1266416390		0.0986059	-0.283084	-0.109679	0.344828	-0.0441368	-0.00958683	0.123961	-0.181915
TPSAB1:c.416CT	50.88	30.1422	0.194444	1.9317	0.618852	1.651e-05	0.00378788	0.683333	0.206667	0			0.5	1.1	1.7	0.0001164			1.651e-05	6.473e-05	0	0.0001014	0	0	1.838e-05	0	0	rs371550127		0.591488	0.363495	0.584209	0.471724	0.0598033	0.683259	0.452254	0.253504
TPSAB1:c.416CG	50.88	30.1422	0.194444	1.9317	0.618852	4.129e-06	0.00252525	0.341	0.0466667				0.5	-2.6	-0.4				4.129e-06	0	0	0	0	0	0	0	3.347e-05	rs371550127		1.17629	0.839523	0.891764	0	0.0403285	0.598641	0.452254	0.463489
TPSAB1:c.421AG	47.97	29.0801	0.387626	1.7411	0.551281	0.1922	0.0252525	0.997667	0.383333		0.2874	0.2695	0.5	0.6	-0.7		0.1171	0.1918	0.1922	0.2562	0.3084	0.2729	0.1201	0.1425	0.1743	0.2138	0.1412	rs149113013	0.1339	-1.91876	1.26522	0.212492	0.322759	0.0211977	0	-0.89917	0
TPSAB1:c.422CT	47.97	29.0801	0.387626	1.7411	0.551281	0.0007915	0.00252525	0.609	0.0366667				0.5	1.6	-0.3				0.0007915	0.0001996	0.0001227	0.0004212	0.0005023	0.001008	0.001379	0.0001792	6.923e-05	rs765144578		0.389842	0.168485	-0.0191992	0.227586	0.015955	0	0	0
TPSAB1:c.424CG	55.98	29.3279	0.912879	2.68271	0.852698	4.074e-06	0.0530303	0.00233333	0				0.5	-1.7	-1.7				4.074e-06	0	2.927e-05	0	0	0	0	0	0	rs1425193268		-2.13182	-1.10459	-0.457201	0.0910345	0.745836	0	-0.47346	0
TPSAB1:c.424CA	55.98	29.3279	0.912879	2.68271	0.852698	4.074e-06	0.00883838	0	0				0.5	-0.9	0				4.074e-06	0	0	0	0	0	9.048e-06	0	0	rs1425193268		-1.26255	-2.39716	-1.22143	0.366897	-0.115271	0	0	-0.0355942
TPSAB1:c.427CA	46.26	30.0622	0.885677	2.54977	0.840517	4.057e-06	0	0.001	0.0633333				0.5	-2.2	-3				4.057e-06	0	0	0	0	0	9.004e-06	0	0	rs757883448		-0.579957	0.377069	0.105957	0	0.10078	0.00467272	0	0.215087
TPSAB1:c.427CT	46.26	30.0622	0.885677	2.54977	0.840517	0.0001014	0.0170828	0.00166667	0.116667				0.5	-3.5	-1.4				0.0001014	0.0001261	0	0	0	0	0.0001981	0.0001658	0	rs757883448		-1.0676	0.165435	0.00198411	0	0.0795673	-0.114378	-0.192677	-0.0683778
TPSAB1:c.428CT	46.26	30.0622	0.885677	2.54977	0.840517	4.048e-06	0.00919842	0	0.02				0.5	-1.1	-1.2				4.048e-06	0	0	0	0	0	8.982e-06	0	0	rs1353771143		-0.839901	0.093564	-0.112529	0	0.0251436	-0.50275	-0.587234	-0.302164
TPSAB1:c.431CG	41.11	29.317	0.456494	1.23846	0.443768	4.033e-06	0.0037831	0.409333	0				0.5	-2.1	-0.7				4.033e-06	0	0	0	0	0	0	0	3.294e-05	rs1351844847		-0.523519	-1.20529	-0.723648	-0.0689655	0.107283	-0.657823	-0.435331	-0.601865
TPSAB1:c.433GT	40.07	29.5161	0.645202	1.63673	0.60025	4.024e-06	0.0555556	0.711333	0.0366667				0.5	-0.1	0				4.024e-06	0	0	0	0	0	8.918e-06	0	0	rs756908654		-0.649832	-0.0566999	-0.316465	-0.322759	-0.0424107	-0.119051	-0.528243	-0.0311737
TPSAB1:c.434CA	40.07	29.5161	0.645202	1.63673	0.60025	4.02e-06	0.00757576	0.392667	0.0733333				0.5	-0.7	0				4.02e-06	0	0	0	0	0	8.91e-06	0	0	rs1400917532		-0.819171	-0.54711	-0.51908	-0.097931	0.187795	0	-0.190258	-0.0282526
TPSAB1:c.436TG	36.36	29.7082	0.488462	1.4916	0.477311	1.204e-05	0.0397436	0.835667	0.0366667				0.5	-4.6	-4.7				1.204e-05	0	0	0	0.0001641	0	0	0	0	rs780573433		-1.15185	0.113243	0.020743	0.137976	0.0195722	-0.0585092	-0.291195	0.0791414
TPSAB1:c.436TA	36.36	29.7082	0.488462	1.4916	0.477311	8.027e-06	0.0153846	0.972667	0.0566667				0.5	-0.2	-0.6				8.027e-06	0	0	0	0	0	1.779e-05	0	0	rs780573433		0.94617	0.142461	0.234309	0.0689655	-0.019245	0.210981	0.243196	-0.00513923
TPSAB1:c.442AG	44.77	29.7259	0.557545	1.67683	0.578742	8.006e-06	0.00639386	0.618333	0.35				0.5	-3.8	-5.6				8.006e-06	0.0001241	0	0	0	0	0	0	0	rs779340677		0.245204	0.312896	0.212492	0.322759	0.0211977	0	0	0
TPSAB1:c.443CA	44.77	29.7259	0.557545	1.67683	0.578742	8.003e-06	0.0153453	0.652333	0.293333				0.5	1	0				8.003e-06	0	0	0	0	0	0	0	6.552e-05	rs748658513		-0.584815	-0.802712	-0.317531	0.466207	0.0647048	-0.00958683	-0.219971	0
TPSAB1:c.443CT	44.77	29.7259	0.557545	1.67683	0.578742	8.003e-06	0.00639386	0.511667	0.116667				0.5	1	0				8.003e-06	0	0	0	0	0	8.863e-06	0.0001639	0	rs748658513		-0.253755	-0.388994	-0.0191992	0.227586	0.015955	0	0	0
TPSAB1:c.447CT	44.77	30.2745	0.849614	2.43909	0.856	4.002e-06	0.849614	0.5	0.5				0.5	0.8	2.5				4.002e-06	0	0	0	0	0	0	0.0001638	0	rs772170620		-0.951995	-0.599196	-0.025936	-0.141379	-0.0836934	-0.025604	-0.434167	-0.421506
TPSAB1:c.448CT	39.16	31.0827	0.773558	2.08413	0.727905	4.003e-06	0.0365682	0.234333	0.21				0.5	2.5	2.5				4.003e-06	6.207e-05	0	0	0	0	0	0	0	rs773229374		0.361984	0.0481692	0.00198411	0	0.0795673	-0.114378	-0.112508	-0.0728404
TPSAB1:c.449CT	39.16	31.0827	0.773558	2.08413	0.727905	4.001e-06	0.00703235	0.174	0.0466667				0.5	2.4	2.4				4.001e-06	0	0	0	0	0	0	0	3.276e-05	rs747246310		0.132481	-0.178924	-0.112529	0	0.0251436	-0.50275	-0.484364	-0.267275
TPSAB1:c.449CG	39.16	31.0827	0.773558	2.08413	0.727905	1.6e-05	0.0731364	0.206	0.0533333				0.5	3.2	-0.5				1.6e-05	0	0	0	0	0	0	0	0.0001311	rs747246310		0.252325	-0.161951	-0.265087	-0.0496552	0.0772407	-0.33609	-0.0438202	-0.197242
TPSAB1:c.451CA	25.47	28.7448	0.38256	1.25413	0.408488	0.0002243	0.0576653	0.991	0.113333		0	0	0.5	-0.4	-2.3		0.0069	0	0.0002243	0	2.903e-05	0	0.002673	0	0	0.0001641	0.0001639	rs536368166	0	0.359311	0.0589904	0.0220308	0.0234483	0.0193865	-0.00802995	-0.0530377	-0.0409645
TPSAB1:c.452CT	25.47	28.7448	0.38256	1.25413	0.408488	2.805e-05	0.0112518	0.986333	0.116667				0.5	-1.3	0				2.805e-05	6.22e-05	0	0	0	0	1.775e-05	0	0.0001312	rs776898109		2.544	2.24059	1.82768	0.128276	0.194461	0.675229	0.580893	0.335425
TPSAB1:c.452CA	25.47	28.7448	0.38256	1.25413	0.408488	4.007e-06	0.00421941	0.761333	0.163333				0.5	0	0				4.007e-06	0	0	0	0	0	0	0	3.279e-05	rs776898109		1.49933	0.44173	1.03542	0.29931	0.223875	0.675229	0.580893	0.223872
TPSAB1:c.452CG	25.47	28.7448	0.38256	1.25413	0.408488	2.004e-05	0	0.573	0.0966667				0.5	-0.4	0				2.004e-05	0	0	0	0	0	4.438e-05	0	0	rs776898109		1.50679	0.386989	0.754123	-0.0110345	0.112823	0.47883	0.354223	0.115929
TPSAB1:c.455GA	21.29	28.3025	0.917018	2.61719	0.843891	4.008e-06	0.00703235	0.733667	0.106667				0.5	2.1	2.6				4.008e-06	0	0	0	0	0	8.877e-06	0	0	rs762932338		0.0560845	0.0942735	0.108666	0.0813793	0.454913	0.22693	0.059344	0.402633
TPSAB1:c.458TA	25.06	26.6526	0.141655	1.62002	0.514398	4.012e-06	0.0112202	0.992667	0.56				0.5	-3.4	0				4.012e-06	0	0	0	0	0	0	0	3.281e-05	rs763707920		0.551989	0.0351314	0.0706229	-0.0606897	0.144739	0	0.402633	-0.0140225
TPSAB1:c.458TC	25.06	26.6526	0.141655	1.62002	0.514398	1.605e-05	0.482468	0.999667	1				0.5	0.1	0				1.605e-05	0.0002493	0	0	0	0	0	0	0	rs763707920		-0.502465	-0.0496899	-0.584209	-0.471724	-0.0598033	-0.683259	-0.415923	-0.114026
TPSAB1:c.461CG	11.15	26.0047	0.298738	0.931188	0.326847	8.05e-06	0.058906	0.946	0.676667				0.5	-1.2	0				8.05e-06	0	0	0	5.481e-05	0	8.925e-06	0	0	rs751050026		0.728094	0.326377	0.754123	-0.0110345	0.112823	0.47883	0.345386	0.0805867
TPSAB1:c.461CA	11.15	26.0047	0.298738	0.931188	0.326847	8.05e-06	0.203366	0.954	0.616667				0.5	0	0				8.05e-06	0	0	0	0	0	0	0.0003301	0	rs751050026		1.06014	1.13332	1.03542	0.29931	0.223875	0.675229	0.702569	0.805037
TPSAB1:c.461CT	11.15	26.0047	0.298738	0.931188	0.326847	0.0001731	0.0617111	0.983	0.34				0.5	0	0				0.0001731	0.0001877	0	0	0	0	5.355e-05	0	0.001119	rs751050026		2.1052	1.76201	1.82768	0.128276	0.194461	0.675229	0.702569	0.760336
TPSAB1:c.463TC	29.31	25.543	0.991585	3.03127	0.985529	3.622e-05	0.00140252	0.000666667	0.0133333				0.5	-1.1	0				3.622e-05	0	0.000262	0	0	0	0	0	0	rs1173852274		0.182959	0.648488	-0.0779209	-0.826207	-0.0167652	-0.340763	0.028789	0
TPSAB1:c.467GC	25.23	25.9651	0.760168	2.32585	0.77417	4.039e-06	0.00701262	0.000666667	0.01				0.5	-1.5	0.2				4.039e-06	0	0	0	0	0	8.96e-06	0	0	rs750071015		-1.13607	-0.581708	-0.715672	-0.0813793	-0.103944	-0.792778	-0.854542	-0.411486
TPSAB1:c.467GA	25.23	25.9651	0.760168	2.32585	0.77417	4.039e-06	0	0.5	0.5				0.5	0	-1				4.039e-06	0	0	0	0	0	8.96e-06	0	0	rs750071015		-0.688535	-0.93054					-0.681416	-0.523457
TPSAB1:c.467GT	25.23	25.9651	0.760168	2.32585	0.77417	0	0	0.00233333	0				0.5	0.5	1.4				0	0	0	0	0	0	0	0	0	rs750071015		-0.596854	-0.179987	-0.177762	0.022069	-0.00169415	-0.629862	-0.699738	-0.395993
TPSAB1:c.468GT	25.23	25.9651	0.760168	2.32585	0.77417	4.041e-06	0	0.000333333	0				0.5	1.9	2.2				4.041e-06	0	0	0	0	0	8.963e-06	0	0	rs779296557		-0.215658	0.530031	-0.0195909	0.326552	-0.115899	-0.0384289	-0.310348	0.0344844
TPSAB1:c.472AT	13.06	25.4887	0.81701	2.36371	0.797871	0	0.0064433	0.0486667	0.0266667				0.5	-4.9	-4.9				0	0	0	0	0	0	0	0	0	rs1340143753		-0.15313	0.085256	0.124065	0	-0.0294626	0.0557529	-0.0354369	0.151227
TPSAB1:c.473CG	13.06	25.4887	0.81701	2.36371	0.797871	4.085e-06	0.0064433	0.0486667	0.0266667				0.5	0	1.9				4.085e-06	0	0	0	5.529e-05	0	0	0	0	rs1398336951		-0.167298	0.447167	-0.078043	-0.147586	-0.0475892	-0.0915462	-0.0418299	0.330918
TPSAB1:c.475GA	14.61	24.2656	0.843114	2.60026	0.776126	4.098e-06	0.00598802	0.006	0.01				0.5	2.1	0.6				4.098e-06	0	0	0	0	4.774e-05	0	0	0	rs1280492908		-0.904889	-0.558497	0.112926	-0.206897	-0.15247	0	-0.421764	-0.0892857
TPSAB1:c.475GT	14.61	24.2656	0.843114	2.60026	0.776126	4.098e-06	0	0	0				0.5	3.6	1.9				4.098e-06	0	0	0	0	0	9.116e-06	0	0	rs1280492908		-0.746429	-0.831966	-0.239573	0.517241	-0.217636	0	-0.318376	0
TPSAB1:c.480GT	28.83	23.2966	0.832938	2.33935	0.826029	1.251e-05	0.00236967	0.0333333	0		0	0	0.5	2.4	-0.2		0.001	0	1.251e-05	0	0	0	0.0001685	0	0	0	0	rs555937419	0	-0.468323	0.427106	-0.0195909	0.326552	-0.115899	-0.0384289	-0.354827	-0.0736271
TPSAB1:c.481GA	25.97	24.8783	0.768779	2.22124	0.700014	4.168e-06	0.0739437	0.140667	0.02				0.5	4.8	3.1				4.168e-06	0	0	0	0	0	0	0	3.357e-05	rs758846640		0.250205	0.12868	0.112926	-0.206897	-0.15247	0	0	0.039777
TPSAB1:c.481GT	25.97	24.8783	0.768779	2.22124	0.700014	4.168e-06	0.00117371	0.047	0.00666667				0.5	1.5	0.8				4.168e-06	6.731e-05	0	0	0	0	0	0	0	rs758846640		-0.361689	-0.0488443	-0.239573	0.517241	-0.217636	0	0	-0.050927
TPSAB1:c.482GA	25.97	24.8783	0.768779	2.22124	0.700014	1.671e-05	0.00117371	0.012	0.01				0.5	3.4	4				1.671e-05	6.764e-05	0	0	0	0	2.797e-05	0	0	rs778246134		-0.336146	0.00819054	-0.253038	-0.0344828	-0.00186912	0	0	-0.0175496
TPSAB1:c.484GA	26.76	25.5874	0.32147	1.16875	0.394532	0.04566	0.161883	0.962333	0.36	0.0107	0.0023	0.0303	0.5	2.6	-0.1	0.05657	0	0.0527	0.04566	0.008097	0.02405	0.06301	0.0004527	0.05033	0.05695	0.05496	0.0651	rs143210825	0.0542	0.651303	-0.226084	0.0109432	0.142414	-0.0851262	0.0121789	0.38012	0
TPSAB1:c.487GA	26.76	25.871	0.486175	1.37139	0.438686	4.256e-06	0.0103687	0.846333	0.0733333				0.5	2.1	0.8				4.256e-06	7.037e-05	0	0	0	0	0	0	0	rs746059870		-1.69033	-1.64375	-0.764234	0.275862	-0.861107	0	-0.545456	-0.057432
TPSAB1:c.494AG	25.01	26.5635	0.277842	1.07328	0.332579	8.832e-06	0.138921	0.999667	0.71				0.5	0.1	-2.3				8.832e-06	0	0	0	0	0	1.989e-05	0	0	rs762986675		0.409263	0.0529164	-0.031226	-0.244138	-0.0036976	-0.290432	-0.10277	-0.0221067
TPSAB1:c.497AG	31.43	26.4773	0.192396	1.14171	0.322989	4.56e-06	0.288018	1	1				0.5	-0.9	-2.1				4.56e-06	0	0	0	0	0	0	0	3.684e-05	rs1427153397		-0.595451	-0.747131	-0.309991	0.0203448	0.00110278	-0.444698	-0.453701	-0.411033
TPSAB1:c.497AT	31.43	26.4773	0.192396	1.14171	0.322989	9.12e-06	0.00806452	0.925667	0.39				0.5	0	0				9.12e-06	0	6.194e-05	0	0	0	0	0	0	rs1427153397		-0.316414	-0.925122	-0.195946	0.0803448	-0.0778973	-0.535542	-0.322408	-0.676467
TPSAB1:c.499GA	48.88	26.792	0.554688	1.86598	0.598824	4.917e-06	0.015625	0.993333	0.83				0.5	1.7	0				4.917e-06	0	3.207e-05	0	0	0	0	0	0	rs1414917895		-0.910549	-0.182672	-0.0114647	0.296552	-0.347544	0	-0.461787	-0.140167
TPSAB1:c.502CT	48.29	26.5049	0.197183	1.51231	0.474664	1.441e-05	0.0028169	0.464667	0.02				0.5	1.1	-0.6				1.441e-05	0	0	0	0	0	0	0.0004812	0	rs879740578		-0.26991	-0.191731	0.0779209	0.826207	0.0167652	0.340763	-0.0619282	0.0906318
TPSAB1:c.503GC	48.29	26.5049	0.197183	1.51231	0.474664	0.05189	0.464789	0.998667	1				0.5	-1	-1.4				0.05189	0.008068	0.01314	0.05861	0.005454	0.203	0.06432	0.03799	0.01526	rs202156919		0.706643	-0.345191	0.265087	0.0496552	-0.0772407	0.33609	0.351638	-0.0119604
TPSAB1:c.503GA	48.29	26.5049	0.197183	1.51231	0.474664	1.839e-05	0.0985915	1	0.246667				0.5	1.4	0				1.839e-05	0	0	0	0	0	0	0	0.0001839	rs202156919		0.242089	-0.427593	0.163193	0.171034	0.132381	0.340763	0.351638	0.00474763
TPSAB1:c.506TA	53.45	28.6735	0.936	2.72273	0.876067	4.296e-05	0	0.003	0				0.5	0.9	0.3				4.296e-05	0	0	0	0.000372	0	0	0	0	rs1364416843		-0.330891	0.0855864	0.0106345	0.121379	0.184478	0.507423	0.530426	0.533348
TPSAB1:c.508CT	56.44	29.7893	0.65873	1.8042	0.618502	0.0003287	0.031746	0.583667	0.04				0.5	-2.4	-2.9				0.0003287	0	0	0	0.000373	0.0004891	0.0005608	0	0.0001586	rs201345428		0.129578	-0.191728	-0.201508	-0.103448	-0.0294178	-0.260796	0.0907673	-0.142539
TPSAB1:c.511CA	59.68	29.6466	0.555072	1.41368	0.517794	1.417e-05	0.0710145	0.011	0.02				0.5	3.7	0.3				1.417e-05	0.0001728	0	0	0	0	0	0	0	rs1416493088		-0.109211	-0.00879436	0.0220308	0.0234483	0.0193865	-0.00802995	-0.141373	-0.00602645
TPSAB1:c.512CT	59.68	29.6466	0.555072	1.41368	0.517794	7.068e-05	0.00869565	0.064	0.0166667				0.5	2.6	0				7.068e-05	0.0003449	9.063e-05	0	0.0002473	0	0	0	0	rs768553631		1.57484	1.30858	1.82768	0.128276	0.194461	0.675229	0.3636	0.233752
TPSAB1:c.520CT	42.69	31.2273	0.572082	1.50824	0.537589	8.338e-05	0.0148741	0.369667	0.836667				0.5	0	-0.3				8.338e-05	0	0.0004473	0	0	0	3.821e-05	0	0	rs1398768275		-0.166322	-0.271291	-0.0367245	0	0.110514	-0.143133	-0.373762	-0.161561
TPSAB1:c.527AG	35.76	31.4061	0.361143	1.56903	0.502825	1.375e-05	0.0262857	0.956333	0.216667				0.5	-2.9	-2.6				1.375e-05	0	0	0	0	0	3.788e-05	0	0	rs1328952168		0.452712	0.443325	0.236931	-0.411034	-0.164214	-0.0846178	-0.199306	-0.0923176
TPSAB1:c.533TC	43.17	31.6287	0.475372	1.48456	0.44148	0	0.0309278	0.0703333	0.0833333				0.5	2	-0.9				0	0	0	0	0	0	0	0	0	rs1339312882		-1.94757	-2.00663	-1.40848	-0.208276	-0.908727	-0.766749	-0.726089	-0.91787
TPSAB1:c.536AG	42.09	31.7537	0.340571	1.41758	0.473264	0	0.154286	0.988	0.146667				0.5	-0.9	-1.4				0	0	0	0	0	0	0	0	0	rs1242228114		-0.0647968	0.39861	0.236931	-0.411034	-0.164214	-0.0846178	-0.0836443	0.147018
TPSAB1:c.547AG	41.67	29.78	0.095672	1.5627	0.436246	2.569e-05	0.33713	1	1				0.5	-1.8	-2.1				2.569e-05	0	0.0001485	0	0	0	0	0	0	rs1217765755		0.182731	0.911639	0.764234	-0.275862	0.861107	0	-0.010495	-0.190521
TPSAB1:c.557AG	7.43	29.5674	0.227345	1.3297	0.426941	0.0001759	0.0254372	0.998333	0.406667				0.5	0.7	0				0.0001759	0	0.0002099	0	0	0	0.0003902	0	0	rs1255865385		-0.0844784	-0.527437	-0.163193	-0.171034	-0.132381	-0.340763	-0.400784	-0.295911
TPSAB1:c.563GT	5.88	29.1335	0.988871	3.02326	0.982307	1.246e-05	0	0.00333333	0				0.5	4.8	1.7				1.246e-05	0	0	0	0	0	3.517e-05	0	0	rs1199124062		0.109297	-0.244213	0.00662289	-0.386552	0.0638184	0.0128249	0.12676	-0.1836
TPSAB1:c.569CT	-4.05	27.8336	0.267091	0.85116	0.348575	1.233e-05	0.0127186	0.998	0.15				0.5	0.9	1.1				1.233e-05	0	0	0	0	0	3.496e-05	0	0	rs1441906420		-0.166813	-0.331217	-0.483593	-0.10349	-0.000307783	-0.363499	-0.0775933	-0.0514437
TPSAB1:c.581TC	11.19	26.4409	0.133545	0.96644	0.340072	4.831e-05	0.00953895	0.824333	0.21				0.5	0	-1.7				4.831e-05	0.0001657	0	0	0	0	0.0001031	0	0	rs1239405952		0.283381	0.598807	0.347507	0	-0.0349257	0.61065	0.518253	0.689486
TPSAB1:c.586GA	14.75	26.0988	0.29742	1.46272	0.458524	0.0002971	0.0212443	0.997667	0.713333				0.5	3.9	-0.3				0.0002971	0	0.0007357	0.000346	0	0.0001614	0.0003151	0	0.0001054	rs761803704		1.38205	-0.0477311	-0.212492	-0.322759	-0.0211977	0	0.490073	0
TPSAB1:c.586GC	14.75	26.0988	0.29742	1.46272	0.458524	4.951e-05	0.0227618	0.627333	0.323333				0.5	2.7	-0.1				4.951e-05	0	0.0001839	0	0	0	0	0.0004003	0	rs761803704		0.950589	-0.502023	-0.318449	-0.322759	-0.121978	-0.00467272	0.490073	0
TPSAB1:c.587CT	14.75	26.0988	0.29742	1.46272	0.458524	1.231e-05	0.0227618	0.999667	0.563333				0.5	-0.7	-3.5				1.231e-05	0	0	0	0	0	3.479e-05	0	0	rs1467654988		-0.279395	-1.05209	-0.61007	-0.297931	-0.0475948	-0.481284	-0.069468	-0.0579258
TPSAB1:c.593CT	7.32	27.2291	0.552548	1.66573	0.573947	6.289e-05	0.0143312	0.064	0.226667				0.5	0	1.7				6.289e-05	0.0003365	0	0	0	0	3.544e-05	0	0.0002106	rs1400948933		0.498219	0.701904	0.584209	0.471724	0.0598033	0.683259	0.518216	0.664265
TPSAB1:c.598GC	16.58	26.7321	0.555363	1.50245	0.567394	1.273e-05	0.0190311	0.890667	0.14				0.5	-3.3	-1.2				1.273e-05	0	0	0	0	0	0	0	0.0001057	rs1335835969		-0.435219	0.174808	0.0987361	-0.103448	-0.100151	0	-0.453296	0.15062
TPSAB1:c.603CT	15.31	26.9753	0.18258	1.23471	0.409065	0.0001694	0.18258	0.5	0.5				0.5	-2.4	-4				0.0001694	0	0.000613	0	0	0	3.659e-05	0.0004062	0.0001066	rs1398963741		-0.225832	0.847628	-0.0122535	-0.183793	-0.127807	-0.0121789	-0.130684	0.366094
TPSAB1:c.604GA	30.75	27.2157	0.339434	1.23193	0.379995	2.603e-05	0.148087	0.995	0.453333		0.0008	0	0.5	-0.5	0.4		0	0	2.603e-05	0	0	0	0	0	0	0	0.0002131	rs543909763	0	1.32457	0.949217	0.378379	0.202759	0.0423521	0.481284	0.764369	0.473792
TPSAB1:c.607CT	40.9	24.7197	0.221239	1.01545	0.378868	0.0002075	0	0.177	0.01		0.0008	0	0.5	-1.1	1.1		0	0	0.0002075	0.0001706	0.0009117	0	0	0	0	0	0	rs563815822	0	0.200805	-0.188063	0.0779209	0.826207	0.0167652	0.340763	0.305025	0.0790447
TPSAB1:c.608GA	40.9	24.7197	0.221239	1.01545	0.378868	2.595e-05	0.29646	0.997	0.32				0.5	1.4	1.3				2.595e-05	0.0001707	0	0	0	0	3.648e-05	0	0	rs1255307398		0.0947791	-0.128061	0.163193	0.171034	0.132381	0.340763	0.25982	0.0790447
TPSAB1:c.613GA	34.89	25.2596	0.511765	1.92934	0.568103	0.05826	0.373529	0.975333	1				0.5	2.4	1				0.05826	0.009153	0.03357	0.1085	0.01702	0.23	0.08681	0.05722	0.04042	rs1060284		1.87908	0.246105	0.378379	0.202759	0.0423521	0.481284	0.624643	0.13257
TPSAB1:c.614TC	34.89	25.2596	0.511765	1.92934	0.568103	1.321e-05	0.00882353	0.179333	0				0.5	1.9	-1.9				1.321e-05	0	0	0	0	0	0	0	0.0001066	rs1280773223		0.418851	0.142733	0.61007	0.297931	0.0475948	0.481284	0.213372	-0.0203674
TPSAB1:c.616CA	34.64	25.1019	0.405573	1.2192	0.460275	0	0.0185759	0.611333	0.0966667				0.5	0	0				0	0	0	0	0	0	0	0	0	rs1486123998		0.658981	1.26198	0.484816	-0.0786207	-0.0148953	0.367391	0.315439	0.712381
TPSAB1:c.616CT	34.64	25.1019	0.405573	1.2192	0.460275	1.331e-05	0	0.113667	0.01				0.5	-0.4	0				1.331e-05	0	6.19e-05	0	0	0	0	0	0	rs1486123998		0.485055	1.16968	0.491635	0.348621	-0.0533701	0.619394	0.371883	0.712381
TPSAB1:c.617GA	34.64	25.1019	0.405573	1.2192	0.460275	0	0.0510836	0.990667	0.18				0.5	0	0				0	0	0	0	0	0	0	0	0	rs1193144069		0.319154	0.789316	0.406363	-0.037931	0.0148395	0.468002	0.287551	0.593216
TPSAB1:c.619GC	47.79	24.8226	0.383102	1.29589	0.42157	1.336e-05	0.00231481	0.326667	0.01				0.5	0.7	0.4				1.336e-05	0	0	0	0	0	0	0	0.0001075	rs1261551890		-0.0976643	0.174808	0.0987361	-0.103448	-0.100151	0	0.0208463	0.15062
TPSAB1:c.625AG	51.94	26.6517	0.678857	2.06213	0.705091	1.371e-05	0.0205714	0.794	0.0133333				0.5	0	-1.3				1.371e-05	0	0	0	0	0	3.831e-05	0	0	rs951787542		-0.285012	1.97803	0.764234	-0.275862	0.861107	0	-0.52923	0
TPSAB1:c.631TG	55.86	27.0787	0.998551	3.08012	0.99265	1.401e-05	0	0.00933333	0				0.5	-1.3	-0.4				1.401e-05	0.0001747	0	0	0	0	0	0	0	rs1194572847		-0.164134	-0.993313	-0.296527	-0.305172	0.128401	-0.418447	-0.384519	-0.355948
TPSAB1:c.633TG	55.86	27.0787	0.998551	3.08012	0.99265	2.78e-05	0	0.327333	0.02				0.5	-2.9	0.6				2.78e-05	0	0	0	0.0002288	0	0	0	0	rs1377538645		0.451291	-0.868002	0.0195909	-0.326552	0.115899	0.0384289	0.272491	0
TPSAB1:c.634GA	56.94	26.7532	0.895652	2.7052	0.863149	1.388e-05	0.0898551	0.083	0.01				0.5	-1.2	0				1.388e-05	0	0	0	0	0	3.886e-05	0	0	rs1464941570		-1.51305	-0.316466	-0.212492	-0.322759	-0.0211977	0	-0.536127	-0.266254
TPSAB1:c.637GA	59.43	29.5476	0.729358	2.15122	0.677415	2.809e-05	0.181193	0.0636667	0				0.5	-1.8	5.2				2.809e-05	0	0	0	0	0	3.937e-05	0	0.0001133	rs766111418		2.03471	0.508959	0.334132	-0.0331034	-0.0568457	0.142312	0.420886	0.0283486
TPSAB1:c.638GC	59.43	29.5476	0.729358	2.15122	0.677415	0	0.00344037	0.0106667	0.00666667				0.5	-0.3	2.4				0	0	0	0	0	0	0	0	0	rs1418732326		-0.397873	-1.02106	-0.617666	-0.0455172	-0.0849915	-0.539819	-0.286794	-0.65346
TPSAB1:c.642CT	72.86	29.039	0.258028	0.903381	0.367875	0	0.258028	0.5	0.5				0.5	0.2	0				0	0	0	0	0	0	0	0	0	rs1342217767		-0.327997	-0.902486	0.009633	-0.282759	-0.0686453	0.00958683	-0.198854	-0.548266
TPSAB1:c.644CG	81.41	28.3682	0.0815851	0.633122	0.241171	0.0384	0.138695	1	0.303333				0.5	1.1	1.2				0.0384	0.005408	0.02358	0.08864	0.0002272	0.1387	0.06833	0.05076	0.01908	rs2234905		0.542721	0.343734	0.0593756	0.0524138	0.0583912	0	0	0.190937
TPSAB1:c.646CT	79.99	29.2185	0.17866	1.22046	0.391792	1.369e-05	0	0.235667	0				0.5	4.8	2.2				1.369e-05	0	0	0.0003682	0	0	0	0	0	rs1329300287		-0.159132	-0.141705	-0.147883	0.0593103	-8.7578e-06	0.196399	0.30816	0.397287
TPSAB1:c.647GA	79.99	29.2185	0.17866	1.22046	0.391792	0.03737	0.0483871	0.998667	0.106667				0.5	4.5	2.7				0.03737	0.005041	0.02261	0.08617	0.0002266	0.1356	0.067	0.04908	0.01853	rs2234906		0.398393	0.539585	0.281297	0.310345	0.111052	0.196399	0.30816	0.397287
TPSAB1:c.650GA	75.03	29.6163	0.271941	1.38298	0.494898	0	0.39555	0.998	0.126667				0.5	-0.4	-0.2				0	0	0	0	0	0	0	0	0	rs1348669474		-0.55059	-0.352713	-0.236931	0.411034	0.164214	0.0846178	0.030277	0.19537
TPSAB1:c.651GT	75.03	29.6163	0.271941	1.38298	0.494898	0	0.0506799	0.99	0.0733333				0.5	-1.5	-0.2				0	0	0	0	0	0	0	0	0	rs1216247665		-0.984775	0.397021	-0.333964	-0.0758621	-0.0243252	-0.205815	-0.277689	0.270789
TPSAB1:c.655TC	62.85	29.8091	0.419059	1.35807	0.423523	0	0.00574053	0.475	0.08				0.5	0.7	-3				0	0	0	0	0	0	0	0	0	rs1489504911		0.26135	0.225729	0.201508	0.103448	0.0294178	0.260796	0.258797	0.100651
TPSAB1:c.658TC	73.13	31.9797	0.708904	2.22404	0.735008	4.157e-05	0	0.00233333	0				0.5	0.5	-1.5				4.157e-05	0	0	0	0.0003393	0	0	0	0	rs1267063016		-0.0223878	-0.261385	-0.0779209	-0.826207	-0.0167652	-0.340763	-0.0156707	-0.246455
TPSAB1:c.661CA	73.88	31.5921	0.705224	1.97897	0.696659	0.03863	0.0335821	0.453333	0.06				0.5	2.3	0				0.03863	0.006339	0.02421	0.09695	0.0001143	0.1397	0.06884	0.05317	0.01803	rs201192435		-0.610567	-0.628629	-0.358557	0.135172	5.393e-05	0	0	-0.22118
TPSAB1:c.664GA	78.57	32.233	0.970414	2.9178	0.898163	2.23e-05	0.00147929	0.00766667	0.01				0.5	3	-0.9				2.23e-05	0	0	0	0	0.0002491	0	0	0	rs778856683		0.70501	0.236087	0.112926	-0.206897	-0.15247	0	0	0.0727114
TPSAB1:c.667GC	79.26	31.238	0.764368	2.01511	0.75013	5.179e-06	0.00574713	0	0				0.5	-0.6	-3.3				5.179e-06	0	0	0	0	0	1.18e-05	0	0	rs777804573		1.52543	-0.117925	0.0987361	-0.103448	-0.100151	0	0.667263	-0.100291
TPSAB1:c.667GA	79.26	31.238	0.764368	2.01511	0.75013	1.554e-05	0.0126437	0.241	0.03				0.5	1	0				1.554e-05	0	0	0	0	0.0001166	1.18e-05	0	0	rs777804573		0.892506	-0.0749952	-0.0109432	0.241379	-0.144288	-0.00958683	0.513919	-0.0113175
TPSAB1:c.667GT	79.26	31.238	0.764368	2.01511	0.75013	1.036e-05	0.00574713	0	0				0.5	0	-0.3				1.036e-05	0	0	0	0	0	0	0	8.45e-05	rs777804573		1.87941	-0.0263251	0.0487043	0.0248276	-0.201158	0	0.667263	-0.0541969
TPSAB1:c.669CA	79.26	31.238	0.764368	2.01511	0.75013	0.0001104	0.0321839	0.0636667	0				0.5	-1.4	1.5				0.0001104	0	0	0	0.001352	0	0	0	8.181e-05	rs770497373		-0.345255	-0.586357	-0.0882143	-0.206897	0.195353	-0.151721	-0.235081	-0.198565
TPSAB1:c.671CT	80.76	31.8237	0.741379	2.32591	0.71964	9.817e-06	0.00229885	0.136	0.01				0.5	-1.6	0.7				9.817e-06	0	0	0	0	0	1.112e-05	0	3.994e-05	rs776056495		-0.0293133	-0.111162	-0.195773	0.121379	0.122612	0.119051	0.39727	-0.0576991
TPSAB1:c.673GA	78.44	31.4193	0.996552	3.06585	0.925035	1.91e-05	0.00229885	0.168	0.02				0.5	0.3	0				1.91e-05	0.0001585	0	0	0	0	0	0	7.773e-05	rs769500456		1.93468	0.138691	0.344892	-0.103448	-0.0571435	0.139483	0.734478	-0.0993713
TPSAB1:c.676GA	79.36	30.2265	0.986207	3.00173	0.914229	4.638e-06	0.00114943	0.329	0.0233333				0.5	0	0.5				4.638e-06	0	0	0	0	0	1.046e-05	0	0	rs775107476		0.292415	0.146571	0.334132	-0.0331034	-0.0568457	0.142312	-0.0636818	-0.102351
TPSAB1:c.682CG	85.77	30.7834	0.987342	3.00948	0.929493	4.424e-06	0	0.00666667	0				0.5	1.8	-1.1				4.424e-06	0	0	0	5.983e-05	0	0	0	0	rs1294301597		-1.98402	-1.49999	-0.457201	0.0910345	0.745836	0	-0.582636	0
TPSAB1:c.685GA	88.26	30.5513	0.491991	1.70756	0.484766	8.284e-05	0.0652174	0.0653333	0.01				0.5	-0.4	1.9				8.284e-05	0	0	0	0	9.937e-05	0.0001663	0	0	rs767745286		-3.95115	-0.740314	-0.764234	0.275862	-0.861107	0	0	0
TPSAB1:c.691AC	73.12	30.3361	0.443558	1.61689	0.541302	4.246e-06	0.0376283	0.498667	0.0533333				0.5	0.1	-3.5				4.246e-06	0	0	0	0	0	0	0	3.469e-05	rs1208842568		0.610567	0.762334	0.358557	-0.135172	-5.393e-05	0	0	0
TPSAB1:c.693GT	73.12	30.3361	0.443558	1.61689	0.541302	4.231e-06	0.0114025	0.571333	0.15				0.5	0.8	4.4				4.231e-06	0	0	0	0	0	0	0	3.452e-05	rs766580248		-0.297383	0.29515	-0.0658064	-0.242759	-0.184841	0	-0.199658	0
TPSAB1:c.693GA	73.12	30.3361	0.443558	1.61689	0.541302	8.461e-06	0.443558	0.5	0.5				0.5	3.1	3.7				8.461e-06	0	0	0	5.72e-05	0	9.454e-06	0	0	rs766580248		-0.265546	-0.322805	-0.141246	-0.235862	0.0509023	-0.131929	-0.20108	-0.179926
TPSAB1:c.699TA	76.62	30.0775	0.666667	2.02635	0.688507	4.171e-06	0.185841	0.990667	0.826667				0.5	3.1	0				4.171e-06	0	0	0	5.623e-05	0	0	0	0	rs1567573948		-0.0738179	-0.554726	-0.0754394	0.00689655	0.235744	-0.131929	-0.31838	-0.117471
TPSAB1:c.700GT	72.04	29.8607	0.787081	2.25399	0.720364	4.164e-06	0.0167464	0.27	0.28				0.5	-0.5	0				4.164e-06	0	0	0	0	0	0	0	3.405e-05	rs1486452329		-1.18285	-0.595964	-0.239573	0.517241	-0.217636	0	-0.49781	0
TPSAB1:c.701GA	72.04	29.8607	0.787081	2.25399	0.720364	1.667e-05	0.0980861	0.970667	0.43				0.5	2	0.2				1.667e-05	0	0	0	0	0.0001918	0	0	0	rs1188150985		-0.139382	-0.61644	-0.253038	-0.0344828	-0.00186912	0	0.0799904	0
TPSAB1:c.703AG	75.84	30.4024	0.494186	1.39995	0.486184	4.134e-06	0.0494186	0.991	0.106667				0.5	4.4	0.4				4.134e-06	0	0	0	5.58e-05	0	0	0	0	rs755106122		-1.38205	0.622101	0.212492	0.322759	0.0211977	0	-0.490073	0
TPSAB1:c.704CT	75.84	30.4024	0.494186	1.39995	0.486184	1.652e-05	0.0261628	0.659	0	0			0.5	-0.5	2.6	0.0001172			1.652e-05	0	0	0	0	0	3.681e-05	0	0	rs367796167		0.158073	-0.0903733	-0.0191992	0.227586	0.015955	0	0	0
TPSAB1:c.704CA	75.84	30.4024	0.494186	1.39995	0.486184	8.259e-06	0.0101744	0.285	0				0.5	2.4	5.2				8.259e-06	0	0	0	0	0	0	0	6.759e-05	rs367796167		-1.09218	-0.255913	-0.317531	0.466207	0.0647048	-0.00958683	-0.153344	0
TPSAB1:c.708GC	75.15	30.1685	0.956459	2.84887	0.951989	4.113e-06	0	0	0				0.5	-0.8	-0.2				4.113e-06	6.479e-05	0	0	0	0	0	0	0	rs1420117843		0.706401	0.428824	0.0195909	0.736552	-0.0765606	0	0	0
TPSAB1:c.713AT	69.99	26.1548	0.649499	2.23315	0.669068	4.095e-06	0.304721	0.716333	0.336667				0.5	-2.2	-2.7				4.095e-06	0	0	0	0	0	9.112e-06	0	0	rs757116058		2.94675	0.670941	0.792255	-0.171034	-0.029414	0	0	-0.0261245
TPSAB1:c.715GA	71.07	26.0819	0.752125	2.07487	0.71612	4.092e-06	0.0750708	0.120333	0.0166667				0.5	-0.9	0.3				4.092e-06	0	0	0	0	0	9.108e-06	0	0	rs1436876645		0.114935	-0.0581355	0.0600345	0.0124138	-0.0121827	0.08349	0.10756	-0.162318
TPSAB1:c.716CT	71.07	26.0819	0.752125	2.07487	0.71612	0.0004262	0.0750708	0.852333	1		0	0	0.5	-0.9	0.4		0	0.001	0.0004262	0.0002578	0	0	0.0001105	0	7.295e-05	0	0.003026	rs528808259	0.001	1.94757	2.35573	1.40848	0.208276	0.908727	0.766749	0.726089	0.4981
TPSAB1:c.718GC	68.96	26.8049	0.875723	2.54231	0.802619	4.071e-06	0.00289017	0.001	0				0.5	-3.3	1.7				4.071e-06	0	0	0	0	0	9.053e-06	0	0	rs775166569		-0.184406	0.00658961	-0.317494	-0.308966	-0.234401	-0.340763	-0.286364	-0.0418306
TPSAB1:c.721GA	68.25	26.1138	0.610242	2.14584	0.623134	8.126e-05	0.00142248	0.00666667	0				0.5	-4.5	-0.8				8.126e-05	0	0.0003508	0	0	0	5.42e-05	0	6.667e-05	rs772512622		0.230754	-1.41851	-0.764234	0.275862	-0.861107	0	0.272529	-0.0726623
TPSAB1:c.722TG	68.25	26.1138	0.610242	2.14584	0.623134	8.143e-06	0.00426743	0.113667	0.02				0.5	1.7	-2.8				8.143e-06	0	0	0.000102	0	4.716e-05	0	0	0	rs773392162		-0.662483	-1.05262	-0.790812	-0.162759	-0.823736	-0.22693	-0.309047	0.121498
TPSAB1:c.725TG	72.34	27.3175	0.862857	2.497	0.801695	0	0.00285714	0.00133333	0				0.5	-1.3	-2.5				0	0	0	0	0	0	0	0	0	rs767061540		0.984362	1.08373	0.344028	0.234483	0.237259	0.481284	0.489762	0.0351759
TPSAB1:c.725TC	72.34	27.3175	0.862857	2.497	0.801695	4.064e-06	0.00714286	0.192	0.04				0.5	-3.3	-2.7				4.064e-06	0	2.92e-05	0	0	0	0	0	0	rs767061540		1.91035	1.24502	0.61007	0.297931	0.0475948	0.481284	0.489762	0.0351759
TPSAB1:c.732GC	71.14	28.1202	0.82327	2.22312	0.820222	0.0002712	0.00441826	0.001	0.03		0	0	0.5	0.8	-2.4		0.003	0	0.0002712	0	2.914e-05	0	0.00356	0	0	0.0001666	0	rs139883176	0	0.682796	-0.76125	0.0195909	0.736552	-0.0765606	0	0.0892857	-0.677138
TPSAB1:c.732GA	71.14	28.1202	0.82327	2.22312	0.820222	2.024e-05	0	0.5	0.5	0.0009103			0.5	4.4	0.7	0			2.024e-05	0.0002523	0	0	0	0	0	0.0001666	0	rs139883176		0.735064	1.85602					-0.0249085	0
TPSAB1:c.734GT	71.68	28.2156	0.846608	2.33909	0.773187	3.218e-05	0.0132743	0.725	0.0133333				0.5	3.8	-1.9				3.218e-05	0	0.0001597	0	0	0	1.067e-05	0.0001956	0	rs145402040		-0.466448	-0.531896	-0.344028	-0.234483	-0.237259	-0.481284	-0.476543	-0.377387
TPSAB1:c.734GA	71.68	28.2156	0.846608	2.33909	0.773187	0.08195	0.0619469	0.940667	0.02				0.5	4.6	2.1				0.08195	0.01574	0.04421	0.1589	0.003863	0.1288	0.1116	0.0937	0.05427	rs145402040		-0.336146	-0.126145	-0.253038	-0.0344828	-0.00186912	0	0	-0.0967659
TPSAB1:c.736GA	64.95	28.8853	0.3	1.30458	0.480201	2.021e-05	0.0352941	0.966	0.59				0.5	0.7	0.5				2.021e-05	0	0	0	0	0	8.971e-06	0	0.000133	rs757030119		0.649204	-0.195523	-0.0114647	0.296552	-0.347544	0	0.465901	-0.22118
TPSAB1:c.740GA	63	26.5389	0.628615	1.87956	0.583594	4.041e-06	0.00913242	0.897667	0.0966667				0.5	-1.4	7.1				4.041e-06	0	0	0	0	0	8.965e-06	0	0	rs781153731		-0.371713	-0.472423	-0.253038	-0.0344828	-0.00186912	0	-0.130456	0.244105
TPSAB1:c.745GC	81.6	26.9187	0.523881	1.90941	0.553648	0.0001294	0	0.0116667	0.00333333				0.5	-0.9	0				0.0001294	0	0.0001168	0	0	0	0.0002062	0.0004962	6.694e-05	rs373933297		-1.43732	-0.782571	-0.318449	-0.322759	-0.121978	-0.00467272	-0.410768	0
TPSAB1:c.745GA	81.6	26.9187	0.523881	1.90941	0.553648	2.427e-05	0.0149254	0.195667	0.0566667	0.0004552			0.5	0.4	0	0			2.427e-05	0.0003735	0	0	0	0	0	0	0	rs373933297		-1.51305	-0.724508	-0.212492	-0.322759	-0.0211977	0	-0.536127	0
TPSAB1:c.750GC	79.99	26.0241	0.366864	1.21639	0.411404	4.064e-06	0.0251479	0.740667	0.59				0.5	5.5	6.6				4.064e-06	0	0	0	0	0	0	0	3.387e-05	rs1174551835		-0.796247	-0.685847	-0.324317	-0.169655	-0.0720055	0	0	0
TPSAB1:c.751CA	86.13	26.4645	0.733436	1.93762	0.688079	0	0.0323575	0.684	0.186667				0.5	-0.4	5.6				0	0	0	0	0	0	0	0	0	rs1360156234		-0.26083	0.109418	0.105957	0	0.10078	0.00467272	0	0
TPSAB1:c.752CT	86.13	26.4645	0.733436	1.93762	0.688079	2.436e-05	0.0354391	0.887	0.23		0.0015	0	0.5	2	3		0	0	2.436e-05	0.0003727	0	0	0	0	0	0	0	rs535832377	0	-0.245303	-0.365811	-0.112529	0	0.0251436	-0.50275	-0.512475	0
TPSAB1:c.755AG	70.74	26.4172	0.757716	1.96213	0.745087	4.074e-06	0.0246914	0.946667	0.0566667				0.5	0.9	0				4.074e-06	0	0	0	5.487e-05	0	0	0	0	rs1320700738		1.15067	0.888058	0.376906	-0.413793	-0.00631356	0.00958683	0	0.287852
TPSAB1:c.756CG	70.74	26.4172	0.757716	1.96213	0.745087	5.715e-05	0.00617284	0.517667	0.03				0.5	0.2	0				5.715e-05	0	0	0	0	0	0	0	0.0004798	rs768127931		0.0545783	-0.131907	0.0754394	-0.04	0.116196	0.00958683	0	0.0407652
TPSAB1:c.756CT	70.74	26.4172	0.757716	1.96213	0.745087	1.225e-05	0.757716	0.5	0.5				0.5	1.7	-1.8				1.225e-05	0	0	0	0	0	0	0	0.0001028	rs768127931		-0.929405	-0.823272	0.009633	-0.282759	-0.0686453	0.00958683	-0.419784	-0.3659
TPSAB1:c.757CA	72.5	26.3326	0.788432	2.04564	0.773526	1.635e-05	0.788432	0.5	0.5				0.5	2.4	2.2				1.635e-05	0	0	0	0	0	9.044e-06	0	0.0001031	rs747437642		0.394365	0.471097	0.159671	0.0344828	-0.0531079	0.111781	0.175274	0.185996
TPSAB1:c.757CT	72.5	26.3326	0.788432	2.04564	0.773526	2.043e-05	0.00152207	0.716	0.176667				0.5	2.1	0.3				2.043e-05	6.205e-05	2.951e-05	0	0	0	2.713e-05	0	0	rs747437642		0.129279	-0.160391	-0.147883	0.0593103	-8.7578e-06	0.196399	0.405075	0.393966
TPSAB1:c.758GA	72.5	26.3326	0.788432	2.04564	0.773526	1.228e-05	0.0228311	0.266333	0.28				0.5	-0.4	2.4				1.228e-05	0	0	0	0	0	0	0	0.0001035	rs1292287273		0.313312	0.45067	0.281297	0.310345	0.111052	0.196399	0.405075	0.297147
TPSAB1:c.760CT	71.24	26.3576	0.934681	2.69061	0.889399	4.103e-06	0.00311042	0	0.00666667				0.5	1.4	2.9				4.103e-06	0	0	0	0	0	9.075e-06	0	0	rs1234361291		-0.641232	-0.2259	-0.0367245	0	0.110514	-0.143133	-0.266982	-0.197888
TPSAB1:c.764GT	69.84	28.655	0.922481	2.6477	0.849489	4.122e-06	0	0.000333333	0				0.5	-1.2	6				4.122e-06	0	0	0	0	0	0	0	3.489e-05	rs760070199		-0.0752569	0.080235	-0.344028	-0.234483	-0.237259	-0.481284	-0.405754	0
TPSAB1:c.773CT	44.34	31.0572	0.876692	2.47564	0.854293	4.046e-06	0.00601504	0.000333333	0.02				0.5	2.6	-1.5				4.046e-06	0	0	0	0	0	8.951e-06	0	0	rs775366183		0.182399	0.196417	-0.0191992	0.227586	0.015955	0	0	0.14773
TPSAB1:c.775CT	40.97	30.5108	0.552352	1.60545	0.565193	2.826e-05	0.0030349	0.142	0.0233333				0.5	0.2	-0.2				2.826e-05	0	2.912e-05	0	0.000109	0	1.786e-05	0	6.756e-05	rs763080298		0.935257	0.595421	0.491635	0.348621	-0.0533701	0.619394	0.414121	0.125871
TPSAB1:c.776GA	40.97	30.5108	0.552352	1.60545	0.565193	8.072e-06	0.00151745	0.844	0.0466667				0.5	0.4	-0.5				8.072e-06	0	2.911e-05	0	0	0	0	0.0001655	0	rs764277727		0.330572	0.238092	0.406363	-0.037931	0.0148395	0.468002	0.31965	0.133357
TPSAB1:c.776GT	40.97	30.5108	0.552352	1.60545	0.565193	4.036e-06	0.235205	0.330333	0.02				0.5	1.3	0.1				4.036e-06	0	0	0	0	0	0	0	3.378e-05	rs764277727		0.343074	0.0595664	0.376141	0.0689655	-0.072357	0.0471726	0.0488087	-0.275029
TPSAB1:c.785AG	35.8	29.2047	0.342715	1.30932	0.443048	4.018e-06	0	0.152	0.0533333				0.5	0	-2.4				4.018e-06	0	0	0	0	0	8.882e-06	0	0	rs751781123		-0.0255573	0.243502	-0.0352401	0.526897	-0.0146086	0	0	0
TPSAB1:c.787TA	28.86	28.7077	0.901135	2.64849	0.90127	5.619e-05	0	0.004	0	0.001137			0.5	0	0	0			5.619e-05	0.0008627	0	0	0	0	0	0	0	rs200355084		0.0716939	0.0293454	-0.0596475	0.216552	0.0568706	-0.00958683	0	0.101061
TPSAB1:c.793GT	16.84	29.4774	0.433455	1.50548	0.48101	0.0001043	0	0.0246667	0.01				0.5	3.6	3.3				0.0001043	0	0.0007256	0	0	0	0	0.0001646	0	rs750386528		-0.279896	-0.0511546	0.0487043	0.0248276	-0.201158	0	-0.0179229	0
TPSAB1:c.793GA	16.84	29.4774	0.433455	1.50548	0.48101	4.011e-06	0.019536	0.347667	0.183333				0.5	3.9	4.2				4.011e-06	0	0	0	5.44e-05	0	0	0	0	rs750386528		-0.206288	-0.0677277	-0.0109432	0.241379	-0.144288	-0.00958683	0.0861724	0
TPSAB1:c.795CG	16.84	29.4774	0.433455	1.50548	0.48101	4.008e-06	0.0573871	0.946	0.0966667				0.5	-3.6	-1.4				4.008e-06	0	0	0	0	0	0	0	3.332e-05	rs370204544		0.17668	-0.365335	0.0759608	-0.0951724	0.319453	0	0.00775616	0
TPSAB1:c.795CT	16.84	29.4774	0.433455	1.50548	0.48101	1.202e-05	0.433455	0.5	0.5	0.0002274			0.5	0.3	1.4	0			1.202e-05	0.0001232	0	0	0	0	0	0.0001644	0	rs370204544		0.467681	-1.07117	-0.0122535	-0.183793	-0.127807	-0.0121789	0.149632	-0.697564
TPSAB1:c.799AC	4.41	30.534	0.700739	2.32165	0.702815	4.002e-06	0.046798	0.00233333	0.01				0.5	-1.4	0				4.002e-06	0	2.9e-05	0	0	0	0	0	0	rs1324533000		-0.150221	-0.405678	-0.199287	-0.227586	-0.0915917	-0.507423	-0.562078	-0.558895
TPSAB1:c.800TC	4.41	30.534	0.700739	2.32165	0.702815	4e-06	0	0	0				0.5	-0.9	-0.1				4e-06	6.159e-05	0	0	0	0	0	0	0	rs754499137		0.0316055	0.0947483	0.0191992	-0.227586	-0.015955	0	-0.00175428	0
TPSAB1:c.802CT			0.598347	1.61313	0.611632	1.199e-05	0.0661157	0.993667	0.503333				0.5	0	-0.5				1.199e-05	0	5.794e-05	0	0	0	8.833e-06	0	0	rs778481372		0.137404	0.0503289	-0.0500319	0.128276	-0.101007	0	0	0
TPSAB1:c.808TC			0.540956	1.39393	0.554651	3.993e-06	0.12116	0.930667	0.65				0.5	-0.2	-2.3				3.993e-06	0	0	0	0	0	8.824e-06	0	0	rs771442658		-0.0693291	-0.162885	-0.0500319	-0.0955172	0.0595889	-0.0858589	-0.060515	-0.0203712
TPSAB1:c.815CA			0.68207	1.94085	0.64643	3.99e-06	0	0.00166667	0.09				0.5	-1.8	-1.5				3.99e-06	0	0	0	0	0	0	0	3.293e-05	rs1279735089		0.0552244	-0.454649	-0.101894	0.121379	0.209622	0.00467272	0.268043	0.0369601
TPSAB1:c.823CT			0.968379	2.92879	0.924882	3.988e-06	0	0.00266667	0				0.5	-1.9	0				3.988e-06	0	0	0	0	0	8.816e-06	0	0	rs781641138		-0.09474	-0.388856	-0.109432	-0.0331034	0.00887006	-0.117549	-0.080657	-0.103579
TPSAB1:c.824CT			0.968379	2.92879	0.924882	3.987e-05	0	0.00166667	0		0	0	0.5	0	0		0	0.001	3.987e-05	0	2.895e-05	0	0	0	7.933e-05	0	0	rs538332746	0	2.31377	1.86157	1.82768	0.128276	0.194461	0.675229	0.716591	0.691525
TPSAB1:c.824CG			0.968379	2.92879	0.924882	7.974e-06	0	0.000666667	0				0.5	-1.7	0				7.974e-06	0	0	0	0	0	1.763e-05	0	0	rs538332746		0.803861	0.454725	0.754123	-0.0110345	0.112823	0.47883	0.352281	0.17401
HNRNPA1:c.11CT			0.693423	1.87668	0.650319	8.002e-06	0.00557414	0.632429	0.0314286				0.5	0	0				8.002e-06	0	0	0	0	0	1.764e-05	0	0	rs1256552845		-0.581663	-1.03482	-0.447292	-3.10345e-05	0.016574	-0.475983	-0.536036	-0.766865
HNRNPA1:c.20CT			0.921035	2.64363	0.922238	4.118e-06	0.00995355	0.68075	0.045				0.5	2.2	2.7				4.118e-06	0	3.148e-05	0	0	0	0	0	0	rs766224014		-0.626815	-0.226482	-0.347507	0	0.0349257	-0.61065	-0.494792	-0.135223
HNRNPA1:c.46CG	29.98	29.4026	0.981733	2.96508	0.980286	4.049e-06	0.00208768	0.276	0.00125				0.5	0.9	0				4.049e-06	0	0	0	0	0	8.887e-06	0	0	rs754983468		-0.292358	-1.10302	-0.179092	0.0248276	0.0492395	0.0261386	0.0623527	0
HNRNPA1:c.125AT	-10.99	35.0666	0.974293	2.92183	0.943611	0	0.00308483	0.29225	0.01375				0.5	-0.7	-0.1				0	0	0	0	0	0	0	0	0	rs1433844425		-0.0912167	-0.272209	-0.0909905	-0.2	-0.23539	-0.481284	-0.0868649	-0.258155
HNRNPA1:c.145CG	32.75	29.8513	0.957351	2.84216	0.960199	0.5	0.00351229	0.477875	0.015		0	0	0.5	-0.8	-0.5		0	0										rs566750529	0.001	0.620773	-0.2397	-0.180765	0.0345276	-0.00984558	-0.319305	0.17336	-0.169537
HNRNPA1:c.155AG	32.7	27.8357	0.952788	2.82528	0.911886	4.021e-06	0.0155701	0.42	0.0375				0.5	0.2	-0.7				4.021e-06	0	0	0	0	0	8.871e-06	0	0	rs1162097034		0.345742	-0.0490331	0.236931	-0.411034	-0.164214	-0.0846178	0	-0.2107
HNRNPA1:c.188CT	45.22	27.0157	0.304915	2.29489	0.683587	1.202e-05	0.00250752	0.68425	0.04125				0.5	1.8	2.7				1.202e-05	0	2.895e-05	0	0	0	1.771e-05	0	0	rs763870366		-0.712496	-0.387845	-0.61007	-0.297931	-0.0475948	-0.481284	-0.414201	0.103579
HNRNPA1:c.208GA	52.25	29.1592	0.930361	2.70775	0.919412	1.602e-05	0.00851703	0.463125	0.02875				0.5	4.5	0				1.602e-05	0	0	0	0	0	0	0	0.0001307	rs751147157		-0.735951	0.367611	0.213566	-0.0690103	-0.0388172	0.26949	-0.261192	0.101165
HNRNPA1:c.212CT	59.81	30.2909	0.930827	2.72554	0.919771	4.007e-06	0.0155388	0.509375	0.09125				0.5	0.7	0				4.007e-06	0	0	0	0	0	8.859e-06	0	0	rs1357903521		-0.577358	-0.140088	-0.314815	-0.413793	-0.0661039	-0.277288	-0.407261	0.0265953
HNRNPA1:c.247GA	38.07	29.1822	0.86036	2.43285	0.822361	4.021e-06	0.0025025	0.605125	0.0225	0			0.5	-0.5	0.8	0.0001176			4.021e-06	0	0	0	0	0	8.89e-06	0	0	rs375641576		0.867282	1.12538	0.344828	0.198966	0.0586532	0.43117	0.20354	0.70426
HNRNPA1:c.259AG	25.36	28.1288	0.982018	2.97342	0.941178	0	0.004995	0.406375	0.04125				0.5	0	-2.9				0	0	0	0	0	0	0	0	0	rs1249804864		0.318347	-0.216828	0.0114647	-0.296552	0.347544	0	0.390505	-0.0536611
HNRNPA1:c.317AG	-8.18	28.6569	0.982491	2.98461	0.94215	4.032e-06	0.00050025	0.502444	0.0133333				0.5	0.7	0				4.032e-06	0	0	0	0	0	8.866e-06	0	0	rs78587033		0.464336	0.271751	0.236931	-0.411034	-0.164214	-0.0846178	0.119614	-0.0983996
HNRNPA1:c.322TC	-3.69	28.3589	0.98951	3.02001	0.962809	0	0.0034965	0.378667	0.0244444				0.5	2.3	0.3				0	0	0	0	0	0	0	0	0	rs1217320431		-0.384027	-0.310153	-0.122117	0.106897	-0.0828052	-0.585046	-0.344331	-0.381488
HNRNPA1:c.340GA	-38.91	24.5278	0.954386	2.86194	0.909255	4.068e-06	0.00501253	0.291	0.01				0.5	0	0.2				4.068e-06	0	0	0	0	0	8.89e-06	0	0	rs1213974483		-0.548598	-0.0377204	0.0114647	0.172414	-0.172542	0.0197922	-0.560496	0.0192907
HNRNPA1:c.346AG	-42.88	24.5332	0.969046	2.89728	0.952373	4.068e-06	0.0104843	0.449625	0.0475				0.5	-0.1	-0.2				4.068e-06	0	0	0	0	5.371e-05	0	0	0	rs1254486920		-0.914662	-0.140283	0.0611084	0.448276	0.0294412	-0.0715458	-0.516342	0.00164419
HNRNPA1:c.354AG	-46.16	21.7545	0.958084	2.87782	0.913464	1.223e-05	0.958084	0.5	0.5				0.5	0	0.3				1.223e-05	0	0	0	0.00011	0	8.892e-06	0	0	rs761759393		-0.25283	-0.109503	0.164175	0.111724	0.1241	0.151721	-0.186541	-0.0788122
HNRNPA1:c.354AT	-46.16	21.7545	0.958084	2.87782	0.913464	4.077e-06	0.0299401	0.64625	0.0125				0.5	0	0.9				4.077e-06	0	2.899e-05	0	0	0	0	0	0	rs761759393		0.166478	-0.17007	0.0759608	0.0231034	-0.32316	0.139542	0.198975	-0.155462
HNRNPA1:c.361CG	-34.91	24.9506	0.953546	2.86695	0.953027	8.16e-06	0.000999001	0.387125	0.0275				0.5	-0.8	0.4				8.16e-06	0	2.899e-05	0	0	0	0	0.0001659	0	rs955297961		-0.228854	0.0474791	0.0637807	0.068969	0.0842933	0.0896894	-0.03678	0.152852
HNRNPA1:c.362TC	-34.91	24.9506	0.953546	2.86695	0.953027	4.082e-06	0.000999001	0.240375	0.01125				0.5	-0.4	-1.7				4.082e-06	0	2.899e-05	0	0	0	0	0	0	rs767380205		0.81663	1.01112	0.728138	0.137931	0.0944467	0.772494	0.711035	0.421945
HNRNPA1:c.369TC	-25.09	26.5179	0.822089	2.5154	0.798143	4.079e-06	0.822089	0.5	0.5				0.5	2.6	0.1				4.079e-06	0	0	0	0	0	8.885e-06	0	0	rs201601842		-0.447262	0.0238352	0.0122535	0.183793	0.127807	0.0121789	-0.228344	0.0180942
HNRNPA1:c.369TG	-25.09	26.5179	0.822089	2.5154	0.798143	4.079e-06	0.154423	0.749	0.08875				0.5	2.7	0.1				4.079e-06	0	0	0	0	0	8.885e-06	0	0	rs201601842		-0.438368	-0.127448	0.0882143	0.0886207	0.44726	0.0121789	-0.215617	-0.0532355
HNRNPA1:c.397GA	16.04	29.09	0.442943	1.7511	0.55138	4.067e-06	0.00600601	0.276556	0.08				0.5	0.3	0				4.067e-06	0	0	0	0	0	8.87e-06	0	0	rs1328259504		-0.410087	-0.33552	-0.764234	0.275862	-0.861107	0	0.260196	0.410092
HNRNPA1:c.440GA	30.42	22.3196	0.974798	2.92423	0.863474	4.017e-06	0.00705645	0.227667	0.0588889				0.5	0.6	0.1				4.017e-06	0	0	0	0	0	8.832e-06	0	0	rs764400094		-0.00617891	-0.309847	-0.253038	-0.0344828	-0.00186912	0	0.0969135	0.194386
HNRNPA1:c.455CG	38.1	24.1842	0.944866	2.78613	0.927153	4.006e-06	0.0263025	0.174667	0.0266667				0.5	0.5	0				4.006e-06	6.462e-05	0	0	0	0	0	0	0	rs1327949147		-0.130202	-0.024345	0.0593756	0.0524138	0.0583912	0	-0.0475886	0.0405112
HNRNPA1:c.463GA	35.77	25.8468	0.981266	2.98086	0.95124	4.003e-06	0.0136709	0.540667	0.103333				0.5	-0.4	0				4.003e-06	0	0	9.932e-05	0	0	0	0	0	rs1274673532		0.895283	-0.0339898	-0.0109432	0.241379	-0.144288	-0.00958683	0.706359	-0.00606249
HNRNPA1:c.473CT	27.48	29.0878	0.440567	1.85203	0.525562	4e-06	0.00151745	0.0551111	0.0288889				0.5	0	-0.6				4e-06	6.447e-05	0	0	0	0	0	0	0	rs1221332833		-0.0293133	-0.122704	-0.195773	0.121379	0.122612	0.119051	0.39727	0.0426077
HNRNPA1:c.506CG	23.62	29.4188	0.95092	2.79465	0.934109	3.997e-06	0.00255624	0.7785	0.03375				0.5	-1.8	-0.7				3.997e-06	0	0	0	0	0	0	0	3.267e-05	rs1274318704		-0.489109	-0.522927	-0.078043	-0.147586	-0.0475892	-0.0915462	-0.436455	-0.370736
HNRNPA1:c.508GA	22.09	30.2637	0.450179	2.19501	0.649602	3.997e-06	0.0035769	0.152375	0.0475				0.5	-0.5	-0.9				3.997e-06	0	0	0	0	0	0	0	3.267e-05	rs1213704717		-1.91509	-0.52344	-0.764234	0.275862	-0.861107	0	-0.738965	0.023481
HNRNPA1:c.512AT	16.38	29.3362	0.98001	2.96536	0.975763	0.5	0.00102512	0.03975	0.0075	0			0.5	1.1	1.2	0.0001185												rs371679463		-0.0251172	0.180381	0.137938	0.136897	0.0658822	-0.116551	-0.418716	-0.00676742
HNRNPA1:c.558GA	24.22	31.8743	0.970842	2.90663	0.983011	3.995e-06	0.0075594	0.813125	0.05875				0.5	2.2	1.6				3.995e-06	0	0	0	0	0	8.816e-06	0	0	rs1175517738		-0.58002	-0.220617	-0.43627	-0.537883	-0.0908033	-0.564187	-0.653381	-0.411271
HNRNPA1:c.559GA	17.57	31.3116	0.382225	1.89085	0.623413	3.996e-06	0.00490731	0.7865	0.035				0.5	3.3	2.1				3.996e-06	0	0	0	0	0	8.816e-06	0	0	rs1399968378		0.00890862	0.04464	-0.0611084	-0.448276	-0.0294412	0.0715458	0.0405744	0.0355797
HNRNPA1:c.560CT	17.57	31.3116	0.382225	1.89085	0.623413	3.995e-06	0.00599782	0.837	0.035				0.5	2.5	2.4				3.995e-06	0	0	0	0	0	8.816e-06	0	0	rs777731904		-0.303893	-0.0319017	-0.314815	-0.413793	-0.0661039	-0.277288	-0.377053	0.0641267
HNRNPA1:c.560CA	17.57	31.3116	0.382225	1.89085	0.623413	3.995e-06	0.00218103	0.764125	0.015				0.5	1.6	3				3.995e-06	0	0	0	0	0	8.816e-06	0	0	rs777731904		-0.0641163	0.0822391	-0.118869	-0.494138	0.0117934	0.258253	0.201803	0.109109
HNRNPA1:c.563GA	18.88	31.7641	0.551876	1.61464	0.52763	7.991e-06	0.0298013	0.86625	0.1025		0.0015	0	0.5	0	0		0	0	7.991e-06	0.0001289	0	0	0	0	0	0	0	rs527593637	0	0.274323	0.286254	0.031226	0.244138	0.0036976	0.290432	0.147535	0.139433
HNRNPA1:c.568TG	-13.02	31.0258	0.535093	1.79074	0.520108	3.996e-06	0.0137972	0.869	0.0425				0.5	-0.3	0.8				3.996e-06	0	0	0	0	0	8.817e-06	0	0	rs1346632518		0.254706	0.0951821	0.020743	0.137976	0.0195722	-0.0585092	0.301978	0.0374884
HNRNPA1:c.592GA	-33.41	28.7105	0.753012	2.00725	0.637859	3.979e-06	0.0692771	0.996857	0.14				0.5	0.9	0				3.979e-06	0	0	0	0	0	8.8e-06	0	0	rs769315031		-0.600326	0.11324	0.289709	-0.122069	-0.0899266	0.166444	-0.433405	0.0075399
HNRNPA1:c.606TA	-48.99	21.2378	0.891253	2.51452	0.862027	3.979e-06	0.0133964	0.963714	0.0528571				0.5	2.1	2.6				3.979e-06	0	0	0	0	0	8.798e-06	0	0	rs768362071		-0.461354	-0.920952	-0.448771	-0.0655172	-0.000350969	-0.732093	-0.518565	-0.536822
HNRNPA1:c.606TC	-48.99	21.2378	0.891253	2.51452	0.862027	1.989e-05	0.891253	0.5	0.5				0.5	-2	-2.1				1.989e-05	0	8.675e-05	0	0	0	1.76e-05	0	0	rs768362071		0.365641	-1.08699	0.025936	0.141379	0.0836934	0.025604	0.263055	-0.52698
HNRNPA1:c.616CT	-53.63	17.9574	0.751361	2.04673	0.710655	3.98e-06	0.0598911	0.813167	0.256667				0.5	0.4	0.7				3.98e-06	0	0	0	0	0	8.805e-06	0	0	rs1182488807		0.227276	0.942104	0.491635	0.348621	-0.0533701	0.619394	0.0531617	0.527668
HNRNPA1:c.631GA	-61.8	15.9284	0.928808	2.72812	0.816004	0.0005932	0.0331126	0.949	0.128333		0	0.0043	0.5	-0.7	0.2		0	0.001	0.0005932	0	0.0003181	0	0.0007068	0.003656	0.0003612	0.0006515	3.266e-05	rs182937540	0	1.15776	0.612351	0.289709	-0.122069	-0.0899266	0.166444	0.578411	0.208586
HNRNPA1:c.640GA	-39.5	15.6188	0.852725	2.37665	0.82009	3.982e-06	0.0500736	0.3476	0.066				0.5	1.9	2.1				3.982e-06	0	0	0	0	0	8.815e-06	0	0	rs766850110		-0.857724	-0.0142443	-0.0109432	0.241379	-0.144288	-0.00958683	-0.400604	0
HNRNPA1:c.648CA	-40.11	16.8305	0.778261	2.24309	0.75305	7.968e-06	0.0101449	0.7624	0.068				0.5	1.7	3				7.968e-06	0	0	0	0	0	1.764e-05	0	0	rs777176018		-0.826995	0.166042	-0.474707	-0.206897	-0.0840444	-0.757697	-0.78162	-0.00984192
HNRNPA1:c.648CG	-40.11	16.8305	0.778261	2.24309	0.75305	3.984e-06	0.0101449	0.7624	0.068				0.5	2.3	3.2				3.984e-06	0	0	0	0	0	8.822e-06	0	0	rs777176018		-0.34949	0.486247	-0.19073	-0.0593103	-0.0333068	-0.629862	-0.596397	0.0619443
HNRNPA1:c.648CT	-40.11	16.8305	0.778261	2.24309	0.75305	0.0001076	0.778261	0.5	0.5				0.5	1.3	1.6				0.0001076	6.153e-05	0.0002313	0	5.437e-05	0	0.0001323	0.0001629	3.266e-05	rs777176018		-0.365641	1.08699	-0.025936	-0.141379	-0.0836934	-0.025604	-0.263055	0.52698
HNRNPA1:c.649GA	-39.49	17.2748	0.800905	2.27574	0.688827	2.789e-05	0.101056	0.0942	0.094				0.5	-0.7	4.8				2.789e-05	0	5.784e-05	0	0	0	2.647e-05	0.0001629	3.266e-05	rs759577941		1.15776	0.147504	0.289709	-0.122069	-0.0899266	0.166444	0.578411	0.0504843
HNRNPA1:c.652CT	-39.49	17.5886	0.708455	2.11163	0.689903	3.984e-06	0.0204082	0.2234	0.33				0.5	1.3	1.2				3.984e-06	0	0	0	0	0	8.825e-06	0	0	rs752729397		0.227276	0.942104	0.491635	0.348621	-0.0533701	0.619394	0.0531617	0.527668
HNRNPA1:c.662AG	-34.78	17.509	0.858877	2.43504	0.853979	3.986e-06	0.0212443	0.9846	0.05				0.5	1.8	2.5				3.986e-06	0	2.892e-05	0	0	0	0	0	0	rs1349114126		0.00473808	0.503344	0.376906	-0.413793	-0.00631356	0.00958683	-0.3717	-0.0561895
HNRNPA1:c.691AG	-32.2	18.688	0.789272	2.1922	0.734135	0	0.103448	0.9976	0.294				0.5	1.4	-0.7				0	0	0	0	0	0	0	0	0	rs746165380		-1.74144	-0.0339829	-0.112926	0.206897	0.15247	0	-0.119832	0.0030124
HNRNPA1:c.698GC	-26.44	18.5312	0.868421	2.48526	0.753537	6.393e-06	0.0116959	0.721	0.226				0.5	-2.5	-1.4				6.393e-06	0	0	0	8.787e-05	0	0	0	0	rs1302293711		0.0413443	0.210224	0.42886	0.473793	-0.0128962	0.186444	-0.0144114	0.105767
HNRNPA1:c.703GA	-10.91	17.5091	0.964169	2.88568	0.852458	3.197e-05	0.019544	0.6818	0.274				0.5	-3	0				3.197e-05	0	0	0	0.0003511	0	0	0.000226	0	rs770353415		-0.611602	0.628747	0.289709	-0.122069	-0.0899266	0.166444	-0.468763	0.195289
HNRNPA1:c.707GT	-19.88	17.4628	0.86875	2.48297	0.756548	1.279e-05	0	0.728	0.106				0.5	0	0				1.279e-05	0	0	0	0	0	0	0	8.765e-05	rs775964533		-0.602505	-0.309277	-0.560829	-0.137897	-0.0122079	-0.564239	-0.394829	0.0173824
HNRNPA1:c.712GA	-12.77	17.4639	0.949686	2.81237	0.83732	6.397e-06	0.0220126	0.9668	0.212				0.5	0.8	0.5				6.397e-06	0.0001223	0	0	0	0	0	0	0	rs907602811		-0.469383	0.401768	0.289709	-0.122069	-0.0899266	0.166444	-0.306375	0.0565484
HNRNPA1:c.719GA	-38.39	17.0625	0.791176	2.4166	0.738783	6.403e-06	0	1	0.108		0	0	0.5	0	0.3		0	0.001	6.403e-06	0	0	0	0	0	1.69e-05	0	0	rs542988783	0	-0.684966	-0.180635	0.031226	0.244138	0.0036976	0.290432	0.0610245	-0.111998
HNRNPA1:c.725AG	-31.28	16.2424	0.809009	2.21787	0.772666	6.42e-06	0.0522523	1	0.245		0	0	0.5	-0.1	0.1		0.001	0	6.42e-06	0	0	0	8.783e-05	0	0	0	0	rs561001046	0	-0.293002	-0.247954	-0.309991	0.0203448	0.00110278	-0.444698	-0.2335	-0.0924524
HNRNPA1:c.731AG	-31.28	16.7489	0.878906	2.5202	0.878292	6.417e-06	0.0078125	0.979667	0.0733333				0.5	-0.1	1				6.417e-06	0	0	0	0	0	1.694e-05	0	0	rs1227376865		0.357009	0.115071	0.0352401	0.291034	-0.00862066	0.0655328	0.021163	0.181232
HNRNPA1:c.758AG	-15.2	19.9165	0.782609	2.41347	0.801716	4e-06	0	0.9955	0.106667				0.5	1	0				4e-06	0	2.892e-05	0	0	0	0	0	0	rs1273572897		-0.224563	-0.274076	0.0352401	0.291034	-0.00862066	0.0655328	-0.13751	-0.1489
HNRNPA1:c.767GA	-3.1	21.2342	0.829545	2.59269	0.725008	4e-06	0	0.247	0.102857				0.5	0.6	0				4e-06	6.447e-05	0	0	0	0	0	0	0	rs1229019417		-0.0612035	-0.706193	-0.253038	-0.0344828	-0.00186912	0	0.0573037	-0.444781
HNRNPA1:c.779AG	22.25	21.0507	0.370536	1.53849	0.428356	4e-06	0	0.401429	0.0485714		0	0	0.5	1.3	0		0	0.001	4e-06	0	0	0	0	0	8.82e-06	0	0	rs184736365	0	-0.249213	0.184048	-0.0352401	0.526897	-0.0146086	0	-0.134047	0.0894943
HNRNPA1:c.782AC	27.64	21.9581	0.329004	1.56584	0.432131	4e-06	0.329004	0.614571	0.02				0.5	0	0				4e-06	6.448e-05	0	0	0	0	0	0	0	rs750008747		0	0	0	0	0	0	0	0
HNRNPA1:c.782AG	27.64	21.9581	0.329004	1.56584	0.432131	8e-06	0	0.659286	0.131429				0.5	2.6	0.2				8e-06	0	2.892e-05	0	0	0	8.82e-06	0	0	rs750008747		0.395614	-0.338193	-0.195289	0.279655	-0.0566015	0.104704	0.373468	-0.1489
HNRNPA1:c.789TG	21.48	20.7768	0.311111	2.17246	0.657192	4.001e-06	0.311111	0.934	0.0714286		0.0008	0	0.5	0	0		0	0	4.001e-06	6.448e-05	0	0	0	0	0	0	0	rs554269174	0	-0.63413	0.119092	-0.11011	-0.0386207	0.04128	-0.0874472	-0.377	0.0369631
HNRNPA1:c.791GA	32.65	23.4227	0.548673	2.00969	0.565936	4.002e-06	0.283186	0.0275714	0.00714286				0.5	-0.9	-1				4.002e-06	0	0	0	0	4.683e-05	0	0	0	rs1451938463		-0.00473808	0.0413452	-0.376906	0.413793	0.00631356	-0.00958683	0.3717	0.124354
HNRNPA1:c.800AG	10.31	21.4952	0.387387	1.40392	0.453412	8.008e-06	0.0045045	0.932714	0.145714		0	0.0014	0.5	3.9	1		0	0.001	8.008e-06	0	0	0	0	0	8.818e-06	0.000165	0	rs397518454	0	0.357009	-0.274076	0.0352401	0.291034	-0.00862066	0.0655328	0.021163	-0.1489
HNRNPA1:c.803AG	18.96	21.5591	0.493333	1.82076	0.444649	4.006e-05	0.493333	0.969286	0.137143				0.5	0	0				4.006e-05	0	0.0001736	0	0	0	3.527e-05	0	0	rs778425038		0	0	0	0	0	0	0	0
HNRNPA1:c.808TC	32.31	25.5526	0.861842	2.46058	0.748584	4.009e-06	0.0723684	0.763143	0.122857				0.5	2.7	-0.1				4.009e-06	0	0	0	0	0	0	0	3.267e-05	rs751747501		-0.700417	-0.458869	-0.195108	-0.0434483	-0.0750314	-0.200947	-0.401881	-0.385611
HNRNPA1:c.814AC	36.48	26.4694	0.510753	2.026	0.627246	4.011e-06	0.510753	0.345286	0.06				0.5	0	0				4.011e-06	0	0	0	0	0	8.82e-06	0	0	rs758853776		0	0	0	0	0	0	0	0
HNRNPA1:c.850AC	59.9	26.9768	0.708075	2.07123	0.66095	4.054e-06	0.00621118	0.5	0.5				0.5	-0.8	-0.4				4.054e-06	0	0	0	0	0	8.834e-06	0	0	rs483353032		-0.313522	-0.744731	-0.484816	0.0786207	0.0148953	-0.367391	-0.0526544	-0.431923
HNRNPA1:c.871GA	54.11	19.8046	0.865248	2.59688	0.854829	1.638e-05	0.865248	0.1085	0.075	0			0.5	0	0	0.0002382			1.638e-05	0	0	0	0	0	3.547e-05	0	0	rs369321855		0	0	0	0	0	0	0	0
HNRNPA1:c.889GA	28.31	19.963	0.894737	2.6116	0.784562	1.24e-05	0.0175439	0.958167	0.116667				0.5	-0.7	2.3				1.24e-05	0	0	0	0	0	0	0	9.812e-05	rs779717353		1.74144	-0.146431	0.112926	-0.206897	-0.15247	0	0.119832	0.0150517
HNRNPA1:c.895CG	20.88	19.653	0.946154	2.7979	0.834541	4.144e-06	0.946154	0.886333	0.04				0.5	0	0				4.144e-06	0	0	0	0	0	8.921e-06	0	0	rs1330961498		0	0	0	0	0	0	0	0
HNRNPA1:c.896CA	20.88	19.653	0.946154	2.7979	0.834541	4.143e-06	0.00769231	0.545	0				0.5	0	0.4				4.143e-06	0	0	0	0	0	0	0	3.272e-05	rs483353036		-0.115569	-0.109356	-0.253038	-0.0344828	-0.00186912	0	0.0385765	-0.0720161
HNRNPA1:c.899GA	11.2	20.0964	0.831325	2.36774	0.721738	4.151e-06	0.0180723	0.961333	0.771667				0.5	0	0.9				4.151e-06	0	0	0	0	0	8.933e-06	0	0	rs768638054		-0.0533508	0.222999	0.309991	-0.0203448	-0.00110278	0.444698	-0.0137588	0.0937741
HNRNPA1:c.910GA	4.86	20.4051	0.776447	2.28059	0.72281	8.021e-06	0.776447	0.0486667	0.08				0.5	0	0				8.021e-06	0	0	0	0	0	8.834e-06	0	3.274e-05	rs1276671277		0	0	0	0	0	0	0	0
HNRNPA1:c.914AG	-3.42	20.6404	0.802041	2.2867	0.790667	1.203e-05	0.055102	0.173	0.121667				0.5	-0.4	-0.6				1.203e-05	0	0	0	0	0	1.767e-05	0	3.272e-05	rs749085757		0.357152	0.0717358	-0.031226	-0.244138	-0.0036976	-0.290432	-0.201577	-0.166437
HNRNPA1:c.919GA	-12.41	21.0446	0.887597	2.52048	0.77589	3.214e-05	0.00968992	0.789167	0.226667				0.5	-2.7	0.6				3.214e-05	6.47e-05	2.901e-05	0	5.568e-05	0	2.658e-05	0.0001654	3.273e-05	rs778636234		-1.14939	0.143606	0.344892	-0.103448	-0.0571435	0.139483	-0.478294	-0.0865533
HNRNPA1:c.920GA	-12.41	21.0446	0.887597	2.52048	0.77589	4.01e-06	0.00775194	0.151167	0.0933333				0.5	-2	0.4				4.01e-06	0	0	0	0	0	8.832e-06	0	0	rs1184929377		-0.251561	-0.153786	-0.16562	-0.0689655	0.372093	-0.0122377	0	-0.0173971
HNRNPA1:c.922TG	-19.81	21.161	0.945841	2.77293	0.833336	4.01e-06	0.945841	0.1275	0.015				0.5	0	0				4.01e-06	6.46e-05	0	0	0	0	0	0	0	rs483353040		0	0	0	0	0	0	0	0
HNRNPA1:c.935GA	-5.68	19.2366	0.954635	2.82317	0.955896	4.01e-06	0.954635	0.6265	0.00666667				0.5	0	0				4.01e-06	0	0	0	5.563e-05	0	0	0	0	rs1333745692		0	0	0	0	0	0	0	0
HNRNPA1:c.943GA	7.07	26.0588	0.90856	2.63202	0.880629	1.204e-05	0	0.132	0.116667				0.5	0.3	1.6				1.204e-05	0	0	0	0	0	0	0	9.849e-05	rs772603507		0.199168	-0.0156491	0.155723	0.340345	0.0442362	-0.0909468	-0.0862675	-0.0935263
HNRNPA1:c.953GA	22.62	26.313	0.965795	2.89527	0.968563	4.013e-06	0.965795	0.744833	0.075				0.5	0	0				4.013e-06	0	2.904e-05	0	0	0	0	0	0	rs1339925788		0	0	0	0	0	0	0	0
ATF5:c.1AG			0.394366	2.38272	0.699688	4.385e-06	0.00402414	0.292	0				0.5	0.5	0.1				4.385e-06	0	0	0	0	0	9.637e-06	0	0	rs1376662312			0.253702	0.764234	-0.275862	0.861107	0		-0.219381
ATF5:c.14CT			0.376782	2.33336	0.673955	1.721e-05	0	0.0266	0.008				0.5	-3.2	-3.2				1.721e-05	0.0002639	0	0	0	0	0	0	0	rs764647726		4.60856	1.95552	1.40848	0.208276	0.908727	0.766749	0.752213	0.878555
ATF5:c.17CT			0.380368	1.7968	0.544537	8.471e-06	0.0388548	0.7016	0.008				0.5	-0.6	0				8.471e-06	0	0	0	0	0	1.864e-05	0	0	rs1347344356		-0.0574095	0.168485	-0.0191992	0.227586	0.015955	0	-0.0232732	0
ATF5:c.23GA			0.800797	2.34854	0.800509	4.185e-06	0.0059761	0.6136	0.024				0.5	1.6	0				4.185e-06	0	0	0	5.696e-05	0	0	0	0	rs1302076405		0.885324	0.748005	0.108666	0.0813793	0.454913	0.22693	0.381501	0.263651
ATF5:c.28GA	61.21	31.1054	0.932271	2.8105	0.857801	4.13e-06	0	0.7252	0.018				0.5	1.3	2.1				4.13e-06	0	0	0	5.644e-05	0	0	0	0	rs1231320143		-1.00917	-0.794799	-0.0114647	0.296552	-0.347544	0	0	0
ATF5:c.34GC	65.28	29.7163	0.349901	2.21436	0.686411	0	0	0.0534	0				0.5	-2	1.8				0	0	0	0	0	0	0	0	0	rs756493559		-0.25923	0.152865	0.0987361	-0.103448	-0.100151	0	0	0.111754
ATF5:c.34GT	65.28	29.7163	0.349901	2.21436	0.686411	4.097e-06	0	0.0534	0				0.5	-0.6	1.8				4.097e-06	0	2.996e-05	0	0	0	0	0	0	rs756493559		-1.15092	-0.272862	0.0487043	0.0248276	-0.201158	0	-0.138089	-0.0944588
ATF5:c.37AG	65.28	28.7702	0.910714	2.64962	0.875945	4.096e-06	0.00396825	0.9302	0.064				0.5	-5.3	0				4.096e-06	0	0	0	0	0	9.061e-06	0	0	rs1216386060		-1.33264	0.391369	-0.334132	0.0331034	0.0568457	-0.142312	-0.564326	0.310185
ATF5:c.38GT	65.28	28.7702	0.910714	2.64962	0.875945	4.094e-06	0.0178571	0.9788	0.128				0.5	3.8	0				4.094e-06	0	0	0	0	0	0	0	3.332e-05	rs1284446365		-0.533691	-0.40863	-0.307554	0.471724	0.0194748	0.0846178	0.111754	0.310185
ATF5:c.50CT	54.68	28.0089	0.379048	2.22286	0.604215	4.069e-06	0	0.0052	0.008				0.5	2	2.3				4.069e-06	0	0	0	0	0	9.015e-06	0	0	rs778207973		-0.729236	-1.13062	-0.728138	-0.137931	-0.0944467	-0.772494	-0.261892	-0.649617
ATF5:c.58GC	36.87	26.4775	0.327619	2.05422	0.644316	4.068e-06	0.00190476	0.075	0.036				0.5	3.7	0.3				4.068e-06	0	0	0	5.51e-05	0	0	0	0	rs1222503748		-0.892342	1.1564	0.174461	-0.0675862	-0.00373785	0.0305311	-0.512477	0.263651
ATF5:c.69GT	26.87	25.4989	0.371429	2.13839	0.659974	8.176e-06	0.00190476	0.0088	0.064				0.5	0.1	-0.4				8.176e-06	0	0	0	0.0001104	0	0	0	0	rs778833211		-0.0159471	-0.340647	-0.0195909	0.326552	-0.115899	-0.0384289	-0.0648001	-0.179535
ATF5:c.73GA	16.41	24.6837	0.320611	2.11746	0.629604	3.279e-05	0.00381679	0.9482	0.264				0.5	1.1	0				3.279e-05	0	0	0	0	0	7.26e-05	0	0	rs745985003		0.511973	0.127194	0.041027	1.37931e-05	-0.0746863	0.139535	0.165776	0.155172
ATF5:c.74TC	16.41	24.6837	0.320611	2.11746	0.629604	4.094e-06	0.0438931	0.9876	0.362				0.5	-2.3	-1.7				4.094e-06	6.447e-05	0	0	0	0	0	0	0	rs1438796097		0.0969231	0.835932	0.483593	0.10349	0.000307783	0.363499	0.0218644	0.606076
ATF5:c.78CA	16.75	24.8251	0.34542	2.13339	0.652028	0	0.0305344	0.0428	0.182				0.5	2.6	0				0	0	0	0	0	0	0	0	0	rs1156626717		0.422553	0.218164	-0.0882143	-0.206897	0.195353	-0.151721	0.121981	0.227694
ATF5:c.80AG	22.87	24.5923	0.342685	1.99201	0.616874	4.114e-06	0	0.04	0.018				0.5	0	0				4.114e-06	0	0	0	0	0	9.111e-06	0	0	rs772166479		0.354507	0.62275	0.0352401	0.291034	-0.00862066	0.0655328	0.116972	0.309562
ATF5:c.88CT	27.06	27.3645	0.657895	1.79915	0.585153	0	0.0037594	0.2808	0.068				0.5	0	0				0	0	0	0	0	0	0	0	0	rs1292928060		-0.172849	0.233271	-0.0812604	0.121379	0.177035	0.507423	0.284528	0.668939
ATF5:c.91CT	30	28.0455	0.76569	2.13208	0.711082	4.347e-06	0.0209205	0.1534	0.012				0.5	3.8	0				4.347e-06	0	0	0	5.827e-05	0	0	0	0	rs1385201416		1.09461	0.0481692	0.00198411	0	0.0795673	-0.114378	0.399802	-0.0728404
ATF5:c.92CT	30	28.0455	0.76569	2.13208	0.711082	5.616e-05	0	0.9674	0				0.5	0.6	-2.9				5.616e-05	7.06e-05	0	0	0	5.019e-05	0.0001058	0	0	rs148123081		0.432634	-0.178924	-0.112529	0	0.0251436	-0.50275	-0.0877155	-0.267275
ATF5:c.94CG	28.73	27.8297	0.184685	1.9193	0.538467	0.5	0.0045045	0.9862	0.522	0.0002275			0.5	3.1	0.6	0												rs141724016		-0.275867	0.0486956	-0.0380037	0.0110345	0.0315693	-0.09152	-0.218165	0.0235139
ATF5:c.95CG	28.73	27.8297	0.184685	1.9193	0.538467	4.467e-06	0	0.9482	0.498				0.5	2	-0.4				4.467e-06	0	0	0	0	0	9.974e-06	0	0	rs150555056		1.50679	1.65056	0.754123	-0.0110345	0.112823	0.47883	0.354223	0.583733
ATF5:c.95CT	28.73	27.8297	0.184685	1.9193	0.538467	0.0003752	0.608108	1	0.708	0.00546	0.0038	0.0014	0.5	5.1	2.1	0.0001165	0	0	0.0003752	0.00592	6.358e-05	0	0	0	1.995e-05	0	0	rs150555056	0.001	2.544	4.23679	1.82768	0.128276	0.194461	0.675229	0.580893	0.583733
ATF5:c.100CT	40.36	27.7295	0.755556	2.22068	0.708947	4.663e-06	0	0.0072	0.032		0	0	0.5	-1.4	-2.3		0	0.001	4.663e-06	0	0	0	0	0	1.048e-05	0	0	rs568862131	0	0.158491	-0.0220029	-0.0367245	0	0.110514	-0.143133	-0.329637	0.00659406
ATF5:c.107CT	31.38	27.6303	0.971264	2.92244	0.918523	9.631e-06	0.00574713	0.2108	0.12				0.5	-3.6	-2				9.631e-06	0	0	0	0	0	0	0	7.56e-05	rs774084228		-0.0535681	-0.123758	-0.112529	0	0.0251436	-0.50275	-0.600622	-0.527978
ATF5:c.107CG	31.38	27.6303	0.971264	2.92244	0.918523	1.445e-05	0	0.197	0.056				0.5	2.4	0				1.445e-05	0	0	0	0	0	2.178e-05	0	3.78e-05	rs774084228		0.288626	0.274559	-0.265087	-0.0496552	0.0772407	-0.33609	-0.299427	-0.0962608
ATF5:c.110TC	31.68	27.8246	0.890173	2.66433	0.809279	4.905e-06	0.0115607	0.1842	0.022				0.5	-3.6	0.4				4.905e-06	0	0	0	0	0	1.115e-05	0	0	rs1568733003		-2.544	-2.41958	-1.82768	-0.128276	-0.194461	-0.675229	-0.580893	-0.366794
ATF5:c.113CT	39.43	28.7457	0.217391	2.16254	0.698479	0	0.00869565	0.9762	0.006				0.5	2.5	2.4				0	0	0	0	0	0	0	0	0	rs1250718672		-1.33994	-0.327954	-0.314815	-0.413793	-0.0661039	-0.277288	-0.294601	-0.272833
ATF5:c.122AG	60.45	29.1766	0.919831	2.70465	0.844008	5.065e-06	0.00421941	0.0284	0				0.5	-3.8	-2.6				5.065e-06	0	0	0	0	0	0	0	3.882e-05	rs554686118		-0.0278009	0.288919	-0.108666	-0.0813793	-0.454913	-0.22693	-0.0819789	0.204856
ATF5:c.122AT	60.45	29.1766	0.919831	2.70465	0.844008	1.013e-05	0	0.017	0		0	0	0.5	-2.2	0.2		0.001	0	1.013e-05	0	0	0	0.0001333	0	0	0	0	rs554686118	0	0.787245	1.34154	0.682146	0.0813793	0.368823	0	0.227583	0.0833577
ATF5:c.124GA	55.72	28.9638	0.590717	1.65404	0.605757	0	0.118143	0.9998	0.356				0.5	-3.8	0				0	0	0	0	0	0	0	0	0	rs1386846819		0.453413	0.0821626	0.378379	0.202759	0.0423521	0.481284	0.57312	0.0732218
ATF5:c.130GC	43.32	29.5051	0.8125	2.27159	0.79378	5.213e-06	0.00480769	0.0018	0.008				0.5	-1.3	-1.7				5.213e-06	0	0	0	6.847e-05	0	0	0	0	rs754280684		0.0785957	0.263195	0.174461	-0.0675862	-0.00373785	0.0305311	0.0568269	0.0147621
ATF5:c.133GC	46.07	29.0979	0.829787	2.51785	0.812779	0	0	0.0018	0.034				0.5	3.1	2.4				0	0	0	0	0	0	0	0	0	rs1366679675		-0.106174	-0.497446	-0.397837	-0.103424	0.00697334	-0.380481	-0.161304	-0.322373
ATF5:c.137CT	36.75	28.625	0.817021	2.40466	0.777173	3.837e-05	0.00425532	0.3936	0.036				0.5	3.5	2.7				3.837e-05	0	0	0	0.0003564	0	2.548e-05	0	0	rs757671005		-0.655956	-2.06416	-0.61007	-0.297931	-0.0475948	-0.481284	-0.222174	-0.40676
ATF5:c.139CA	37.14	28.2795	0.722689	1.99897	0.647088	1.645e-05	0.0294118	0.7078	0.19				0.5	1	-0.2				1.645e-05	0	0	0	0	5.871e-05	2.549e-05	0	0	rs765732198		-2.3269	-2.53358	-1.22143	0.366897	-0.115271	0	0	0
ATF5:c.148GA	46.32	30.2565	0.682692	1.90837	0.667701	5.786e-06	0.0705128	0.5332	0.158				0.5	-0.1	0				5.786e-06	0	0	0	0	0	0	0.0002237	0	rs778518946		0.992039	0.332613	0.334132	-0.0331034	-0.0568457	0.142312	0.288377	0.0760751
ATF5:c.151CT	46.88	30.8902	0.655738	1.94561	0.599673	5.869e-06	0.0491803	0.187	0.238				0.5	3.3	1				5.869e-06	0	0	0	7.4e-05	0	0	0	0	rs750945865		-0.204865	-0.219038	0.122117	-0.106897	0.0828052	0.585046	0.0406169	0.467179
ATF5:c.154CG	50.92	31.0089	0.570492	1.79528	0.555916	5.941e-06	0.22623	0.0124	0.518				0.5	0.7	2.1				5.941e-06	0	4.355e-05	0	0	0	0	0	0	rs1397004230		-0.467768	-0.057558	-0.180765	0.0345276	-0.00984558	-0.319305	-0.214847	-0.062161
ATF5:c.155CT	50.92	31.0089	0.570492	1.79528	0.555916	5.973e-06	0.0262295	0.0052	0.06				0.5	3.5	2.3				5.973e-06	0.0001036	0	0	0	0	0	0	0	rs758412217		-0.918273	-1.37802	-0.728138	-0.137931	-0.0944467	-0.772494	-0.325729	-0.559866
ATF5:c.158TG	51.55	31.166	0.143791	1.25545	0.425799	1.226e-05	0.418301	1	0.422				0.5	-2.2	0.2				1.226e-05	0.0001054	4.503e-05	0	0	0	0	0	0	rs780111868		-0.665856	-1.50644	-0.790812	-0.162759	-0.823736	-0.22693	0.100429	-0.345502
ATF5:c.160GC	54.86	31.1397	0.624204	1.99885	0.627651	0	0	0.5922	0.012				0.5	0.5	2				0	0	0	0	0	0	0	0	0	rs780825597		0.435767	0.263195	0.174461	-0.0675862	-0.00373785	0.0305311	0.399719	0.0147621
ATF5:c.160GT	54.86	31.1397	0.624204	1.99885	0.627651	1.845e-05	0	0.9956	0				0.5	2.1	3.2				1.845e-05	0	0	0	0.0002261	0	0	0	0	rs780825597		-0.267105	0.422583	0.0265782	-0.00827586	-0.0037466	0.22693	0.399719	0.38239
ATF5:c.161GA	54.86	31.1397	0.624204	1.99885	0.627651	7.962e-05	0	0.9956	0.142	0			0.5	2.1	2.6	0.0001193			7.962e-05	0	0	0	0	0	0.0001906	0	0	rs201522227		1.01589	0.0635697	0.108666	0.0813793	0.454913	0.22693	0.399719	0.102915
ATF5:c.175GA	39.81	30.815	0.408511	1.78624	0.572587	0.001006	0.0510638	0.961	0.382	0			0.5	1.4	0	0.0004824			0.001006	0.0001152	0.0003125	0.0003298	0	0.001553	0.001634	0.002099	0.000459	rs199827856		-0.373361	0.287697	0.213566	-0.0690103	-0.0388172	0.26949	0.197593	-0.0213402
ATF5:c.176CT	39.81	30.815	0.408511	1.78624	0.572587	0	0.00425532	0.7008	0.17				0.5	1.4	0				0	0	0	0	0	0	0	0	0	rs1461571954		-1.32857	-0.522647	-0.483593	-0.10349	-0.000307783	-0.363499	-0.280799	-0.40172
ATF5:c.179GA	50.63	30.1099	0.890496	2.63325	0.871391	3.978e-06	0.00619835	0.002	0.03				0.5	0	1.8				3.978e-06	0	0	0	0	0	8.799e-06	0	0	rs1284655110		0.775772	0.757835	0.309991	-0.0203448	-0.00110278	0.444698	0.483264	0.359445
ATF5:c.185GT	42.04	29.4775	0.716612	2.38422	0.733739	3.979e-06	0.019544	0.96	0.06				0.5	0	-1				3.979e-06	0	0	0	0	0	0	0	3.266e-05	rs777782186		-0.31314	-0.599807	-0.344028	-0.234483	-0.237259	-0.481284	-0.357754	0
ATF5:c.188TG	34.65	30.2697	0.602606	2.02747	0.657946	7.559e-05	0	0.133	0				0.5	-2	0.5				7.559e-05	0	0	0	0	0	0	0	0.0006206	rs771043895		0.553825	-0.183346	0.00662289	0.655172	-0.108173	0	0	-0.169823
ATF5:c.191CT	34.48	30.6293	0.537459	2.00875	0.588085	3.978e-06	0	0.457	0.02		0	0	0.5	1.3	2.6		0	0	3.978e-06	0	0	0	0	0	0	0	3.266e-05	rs538014877	0.001	-0.180392	0.243599	-0.188666	-0.106897	0.00721685	0.117529	0.0414667	0.134205
ATF5:c.195CG	31.41	30.6701	0.831987	2.59285	0.811548	3.979e-06	0.15832	0.745	0.0025				0.5	0	-0.2				3.979e-06	0	2.891e-05	0	0	0	0	0	0	rs1217111829		0.34305	-0.365335	0.0759608	-0.0951724	0.319453	0	0.257339	0
ATF5:c.201GA	3.93	27.2709	0.992051	3.03714	1.00768	0.5	0	0.834	0		0	0	0.5	-0.1	0		0	0										rs556360825	0.001	-0.409894	-0.344845	-0.43627	-0.537883	-0.0908033	-0.564187	-0.528443	-0.55691
ATF5:c.203CT	7.51	27.9603	0.740859	2.40115	0.768124	3.979e-06	0	0.054	0.02				0.5	0.8	0				3.979e-06	0	0	0	0	0	0	0	3.267e-05	rs745339766		0.0830127	0.125229	0.0911214	0.233448	0.0219905	0.0823355	0.129124	0.0801026
ATF5:c.203CA	7.51	27.9603	0.740859	2.40115	0.768124	3.979e-06	0	0.113	0				0.5	0.8	0				3.979e-06	0	0	0	0	0	8.803e-06	0	0	rs745339766		-0.0797896	0.159962	-0.0468169	0.0965517	-0.0438916	0.198886	0.161229	0.0676775
ATF5:c.209GA	16.59	30.0994	0.326433	1.96353	0.511286	3.981e-06	0	0.887	0.015				0.5	0.7	1.7				3.981e-06	6.152e-05	0	0	0	0	0	0	0	rs1224706465		-0.0720106	8.23212e-05	-0.114875	-2.4138e-05	-0.0338561	-0.080632	-0.0487067	-0.0783352
ATF5:c.211GA	28.32	30.6166	0.704473	2.27851	0.744048	1.592e-05	0.00638978	0.399	0.025				0.5	1.5	0.6				1.592e-05	0	0	0	0	0	0	0	0.0001307	rs775146685		0.11018	0.811157	0.344828	0.198966	0.0586532	0.43117	-0.0227615	0.622559
ATF5:c.224CT	22.29	32.5613	0.272436	1.72608	0.461224	3.588e-05	0	0.719	0.08		0	0	0.5	1.9	3.1		0	0	3.588e-05	0	0	0	0	0	0	0	0.0002941	rs568367063	0.001	-0.711395	-0.102232	-0.314815	-0.413793	-0.0661039	-0.277288	-0.314863	-0.0117007
ATF5:c.241CT	36.42	31.9134	0.363793	1.37574	0.369785	4.016e-06	0.0224138	0.997	0.45				0.5	2.2	0.4				4.016e-06	0	0	0	0	0	0	0	3.275e-05	rs770138885		-0.343993	0.0452116	-0.0367245	0	0.110514	-0.143133	-0.209791	-0.138985
ATF5:c.244CA	27.73	33.1327	0.30087	1.49868	0.393089	4.035e-06	0.00695652	0.337	0.0875				0.5	0	0				4.035e-06	6.337e-05	0	0	0	0	0	0	0	rs1159632230		-0.293672	0.184729	0.105957	0	0.10078	0.00467272	-0.393451	0.0467887
ATF5:c.245CT	27.73	33.1327	0.30087	1.49868	0.393089	4.025e-06	0.245217	0.159	0.0475	0			0.5	0	0	0.0001163			4.025e-06	0	0	0	0	0	8.958e-06	0	0	rs368354899		0.0391295	0.00632274	-0.112529	0	0.0251436	-0.50275	-0.321222	-0.0697587
ATF5:c.248TC	28.25	33.3913	0.807229	2.3609	0.735291	3.257e-05	0	0.965	0.22				0.5	0	0				3.257e-05	0	0.0001771	0	5.579e-05	0	0	0.000167	0	rs1455045487		0.767306	0.527142	0.447292	3.10345e-05	-0.016574	0.475983	0.224054	0.297841
ATF5:c.249AC	28.25	33.3913	0.807229	2.3609	0.735291	1.69e-05	0.108434	1	0.2275				0.5	0	0				1.69e-05	0	9.434e-05	0	0	0	9.334e-06	0	0	rs1568734257		1.52607	1.06002	0.474707	0.206897	0.0840444	0.757697	0.861193	0.899275
ATF5:c.250CT	30.31	33.4991	0.531062	1.91673	0.563913	4.212e-06	0.112224	0.008	0.0825				0.5	0	0				4.212e-06	0	0	0	0	0	9.297e-06	0	0	rs766910065		0.0943888	0.321742	0.00198411	0	0.0795673	-0.114378	0.0452376	0.0451793
ATF5:c.253CA	33.47	33.0812	0.303867	1.36217	0.420925	2.025e-05	0.0110497	0.989	0.1525				0.5	0	0				2.025e-05	0	8.714e-05	0	0	0	9.029e-06	0	3.282e-05	rs144477617		2.19929	-0.153019	0.105957	0	0.10078	0.00467272	0.560144	-0.165184
ATF5:c.253CT	33.47	33.0812	0.303867	1.36217	0.420925	6.074e-05	0.223757	1	0.8675				0.5	-0.7	0				6.074e-05	0	0	0	0.0007137	0	9.029e-06	0	3.282e-05	rs144477617		1.04235	-0.269266	0.00198411	0	0.0795673	-0.114378	0.0957332	-0.173301
ATF5:c.253CG	33.47	33.0812	0.303867	1.36217	0.420925	0.0001134	0.0165746	1	0.85	0.002043			0.5	0	0	0			0.0001134	0.001749	0	0	0	4.627e-05	0	0	0	rs144477617		0.164188	0.240238	0.318449	0.322759	0.121978	0.00467272	-0.0254765	0.164576
ATF5:c.256GC	39.71	32.955	0.43956	1.5467	0.476038	0.001421	0.00274725	0.953	0.035				0.5	0.3	1.7				0.001421	0.001772	0.00331	0.001645	0.002028	0.0009796	0.0007654	0.001538	0.002159	rs753729931		0.760481	-0.928117	-0.317494	-0.308966	-0.234401	-0.340763	0.104679	-0.318564
ATF5:c.259AC	39.36	33.0444	0.107692	1.00883	0.286102	0.0003271	0.211966	0.969	0.36				0.5	0.3	0.3				0.0003271	0.0004245	0.001092	0.000115	0.0004137	5.028e-05	6.341e-05	0.000434	0.0007486	rs866928564		-0.431456	-0.291334	-0.105957	0	-0.10078	-0.00467272	0	-0.0618875
ATF5:c.262CT	28.4	33.4312	0.846369	2.43698	0.762163	1.234e-05	0.0139665	1	0.175				0.5	0	-0.4				1.234e-05	0	0	0	0	0	2.763e-05	0	0	rs757147046		0.405926	0.233271	-0.0812604	0.121379	0.177035	0.507423	0.480499	0.668939
ATF5:c.263TC	28.4	33.4312	0.846369	2.43698	0.762163	0.001534	0.0139665	1	0.0825				0.5	0	0				0.001534	0.001103	0.004338	0.001303	0.001422	0.001027	0.0009636	0.003854	0.002208	rs778942529		-0.479091	-0.42855	0.112529	0	-0.0251436	0.50275	0.234725	0.108796
ATF5:c.266CA	25.95	33.7629	0.436464	1.81282	0.498817	4.163e-06	0.00276243	0.288	0.1225				0.5	-1.2	-1				4.163e-06	0	0	0	0	4.738e-05	0	0	0	rs745802528		0.0760587	-0.0857202	-0.101894	0.121379	0.209622	0.00467272	0.110044	0.0348418
ATF5:c.266CT	25.95	33.7629	0.436464	1.81282	0.498817	4.163e-06	0.0607735	0.794	0.015				0.5	-1.3	0				4.163e-06	0	0	0	0	0	9.357e-06	0	0	rs745802528		0.432634	-0.126618	-0.112529	0	0.0251436	-0.50275	-0.0877155	-0.138472
ATF5:c.269AC	37.57	33.0845	0.0648379	2.5694	0.830183	0.0006758	0.882793	1	0.3475				0.5	0	0.4				0.0006758	0.0006647	0.001329	0.0004106	0.0006223	0.0003281	0.0006154	0.001629	0.0005902	rs949983989		0.868014	0.951265	0.616241	0.0345138	0.0248282	0.579678	0.577212	0.613908
ATF5:c.270AC	37.57	33.0845	0.0648379	2.5694	0.830183	8.862e-06	0.0074813	0.916	0.3025				0.5	0	0				8.862e-06	0	3.303e-05	0	0	0	0	0	3.592e-05	rs1290567493		1.17509	0.685424	0.534043	0.137931	0.103472	0.600596	0.739976	0.583453
ATF5:c.274TC	41.73	31.5949	0.362069	1.78459	0.52614	0	0.00738916	0.728	0.2325				0.5	0.7	0.8				0	0	0	0	0	0	0	0	0	rs1220965517		-0.344409	-0.210078	-0.00198411	0	-0.0795673	0.114378	0.241581	0.0944494
ATF5:c.277CA	39.72	31.0794	0.327419	1.42668	0.381048	4.166e-06	0.0483871	0.08	0.0275				0.5	-1.8	-1.7				4.166e-06	0	0	0	0	0	9.369e-06	0	0	rs1245131902		0.234606	-0.118079	0.0328011	-0.0344828	-0.0486628	-0.0498149	-0.0543479	-0.0670454
ATF5:c.280AC	42.56	30.7576	0.257699	1.54804	0.486791	4.372e-06	0.192869	1	0.4975				0.5	0	0				4.372e-06	0	3.21e-05	0	0	0	0	0	0	rs1568734388		0.226372	-0.287692	-0.105957	0	-0.10078	-0.00467272	0.400398	-0.162764
ATF5:c.283CT	41.18	31.1833	0.680412	1.99848	0.648601	4.161e-06	0.0137457	0.993	0.0525				0.5	0	-0.2				4.161e-06	0	0	0	0	0	0	0	3.334e-05	rs771300061		-0.194022	-0.38523	-0.201508	-0.103448	-0.0294178	-0.260796	-0.482105	-0.368162
ATF5:c.284CT	41.18	31.1833	0.680412	1.99848	0.648601	4.158e-06	0.0292096	0.959	0.0825				0.5	0	0				4.158e-06	0	0	0	5.582e-05	0	0	0	0	rs774854532		-1.23969	-0.904264	-0.728138	-0.137931	-0.0944467	-0.772494	-0.856338	-0.701751
ATF5:c.289GC	34.18	31.409	0.757724	2.39964	0.751628	0	0.00162602	0.003	0	0.0002285			0.5	0	0	0			0	0	0	0	0	0	0	0	0	rs375940731		-0.199776	0.114692	0.0987361	-0.103448	-0.100151	0	-0.120953	0
ATF5:c.292CG	34.18	31.3173	0.757732	2.41732	0.694645	4.144e-06	0	0.013	0.01				0.5	-0.8	-0.9				4.144e-06	0	0	0	5.576e-05	0	0	0	0	rs1568734426		-1.77438	0.0352508	-0.457201	0.0910345	0.745836	0	-0.52923	0.125788
ATF5:c.301AG	55.67	28.595	0.895935	2.63155	0.908316	0	0.00162602	0.633	0.0675				0.5	-4.6	-1.2				0	0	0	0	0	0	0	0	0	rs1447058387		2.67529	2.77927	0.764234	-0.275862	0.861107	0	0.740755	0
ATF5:c.307TC	52.45	29.4566	0.697561	2.26626	0.694369	0	0.00325203	0.28	0.01				0.5	1.8	-1.2				0	0	0	0	0	0	0	0	0	rs1330313292		-0.820752	-0.164117	-0.00198411	0	-0.0795673	0.114378	0.186205	0.012854
ATF5:c.313CT	47.58	28.6637	0.717073	2.23837	0.641458	4.132e-06	0	0.054	0.005				0.5	1.2	2.1				4.132e-06	0	2.925e-05	0	0	0	0	0	0	rs752773424		1.18705	-0.125076	-0.0812604	0.121379	0.177035	0.507423	0.756655	0.443949
ATF5:c.317AG	47.58	28.6639	0.314332	1.8258	0.512109	4.133e-06	0.00162866	0.846	0.2175				0.5	-1.5	-1.9				4.133e-06	0	2.926e-05	0	0	0	0	0	0	rs760951111		0.355049	0.625777	0.236931	-0.411034	-0.164214	-0.0846178	-0.0840323	0
ATF5:c.319AG	39.37	28.0886	0.427602	2.31771	0.603388	8.282e-06	0.556561	0.961	0.595				0.5	-4.7	-2.3				8.282e-06	0	0	0	0	0	1.86e-05	0	0	rs764374798		-0.258824	0.179213	0.0114647	-0.296552	0.347544	0	0	0
ATF5:c.326TG	34.22	28.7261	0.967105	2.89607	0.883992	4.183e-06	0	0.037	0.045				0.5	-2.4	-4.7				4.183e-06	6.762e-05	0	0	0	0	0	0	0	rs754132236		-1.96735	-0.908843	-1.07355	-0.13931	-0.0816381	-0.196399	-0.127458	-0.0424305
ATF5:c.329AG	33.01	28.3915	0.427632	2.25238	0.610963	3.764e-05	0.00219298	0.798	0.03				0.5	-3.2	-4.6				3.764e-05	0	0	0	0	0	0	0	0.0003035	rs778573348		0.402673	0.357822	0.16562	0.0689655	-0.372093	0.0122377	0.00158973	0.0902694
ATF5:c.343TC	28.39	31.0874	0.414763	2.09459	0.685639	0	0.00702988	0.973	0.14				0.5	0	0				0	0	0	0	0	0	0	0	0	rs1472751124		0.203841	1.20343	0.0812604	-0.121379	-0.177035	-0.507423	-0.460962	0
ATF5:c.344TG	28.39	31.0874	0.414763	2.09459	0.685639	0.5	0	0.561	0	0			0.5	-0.7	0.8	0.0001169												rs368915554		0.202502	-0.0880359	0.00662289	0.655172	-0.108173	0	0	0
ATF5:c.345CA	28.39	31.0874	0.414763	2.09459	0.685639	0	0.00702988	0.973	0.14	0.0002277			0.5	1.8	2.9	0			0	0	0	0	0	0	0	0	0	rs139453908		-0.813125	-1.28533	-0.474707	-0.206897	-0.0840444	-0.757697	-0.816002	-0.886318
ATF5:c.349CA	25.82	33.3297	0.614801	1.84339	0.570419	0	0	0.678	0.115				0.5	2	2.7				0	0	0	0	0	0	0	0	0	rs1465735510		-0.015486	0.304352	0.104808	0.0689828	0.00960702	0.229224	0.0673999	0.304143
ATF5:c.353AG	12.35	33.5832	0.279468	1.6225	0.425338	4.833e-06	0	0.736	0.025				0.5	-3.6	-1.5				4.833e-06	0	0	0	0	0	0	0	3.764e-05	rs1397712396		-0.247702	-0.820657	-0.309991	0.0203448	0.00110278	-0.444698	-0.110186	-0.355948
ATF5:c.355GA	9.88	34.7533	0.263757	1.98368	0.570283	0	0	0.646	0.4275				0.5	0	0.8				0	0	0	0	0	0	0	0	0	rs779593866		-1.50259	-0.316999	-0.212492	-0.322759	-0.0211977	0	-0.617687	-0.124033
ATF5:c.356CT	9.88	34.7533	0.263757	1.98368	0.570283	5.204e-06	0.00379507	0.646	0.1425				0.5	-1.3	-2.7				5.204e-06	0	0	0	0	0	0	0	3.939e-05	rs746559979		-0.82518	-0.598668	-0.61007	-0.297931	-0.0475948	-0.481284	-0.398275	-0.354982
ATF5:c.359CT	-8	33.1626	0.729167	2.13975	0.679566	2.636e-05	0.0473485	0.627	0.1975				0.5	0	0.7				2.636e-05	0	0	0	0	0	6.43e-05	0	0	rs754512738		3.71303	2.83979	1.82768	0.128276	0.194461	0.675229	0.486886	0.566045
ATF5:c.362CT	-5.88	33.3974	0.273622	1.86677	0.520584	0.5831	0.557087	1	0.403333	0.8699	0.9274	0.6412	0.5	-0.5	0	0.527	0.6538	0.5169	0.5831	0.896	0.647	0.4733	0.6869	0.5811	0.5218	0.5354	0.5427	rs283526	0.5092	-0.144157	0.125488	-0.112529	0	0.0251436	-0.50275	-0.248702	-0.214268
ATF5:c.365TC	-9.12	35.1654	0.503922	1.65637	0.460128	0.00146	0.235294	0.121	0.136667		0.0045	0.0144	0.5	0	0		0.003	0.0189	0.00146	0.0002308	0.0003564	0.001298	0.001816	0.00362	0.001552	0.0009721	0.001424	rs557957547	0.0613	-0.735696	0.259784	0.112529	0	-0.0251436	0.50275	-0.0177569	0.506723
ATF5:c.367CT	-8.27	35.6253	0.37963	1.72494	0.436879	5.889e-06	0.037037	0.991	0.206667				0.5	0	0				5.889e-06	0.0001017	0	0	0	0	0	0	0	rs746367036		0.129578	-0.276146	-0.201508	-0.103448	-0.0294178	-0.260796	0.0907673	-0.322263
ATF5:c.367CG	-8.27	35.6253	0.37963	1.72494	0.436879	0	0	0.933	0.366667				0.5	-1.7	-0.7				0	0	0	0	0	0	0	0	0	rs746367036		-0.959128	-0.45936	-0.180765	0.0345276	-0.00984558	-0.319305	-0.286525	-0.33122
ATF5:c.370CT	-7.49	36.1992	0.320366	1.50745	0.446071	5.592e-05	0.00686499	0.901	0.356667		0	0	0.5	-1.6	-1.5		0.001	0	5.592e-05	0	0	0	0.0006827	0	0	0	0	rs202105902	0	-0.307131	-0.455235	-0.201508	-0.103448	-0.0294178	-0.260796	-0.519773	-0.379504
ATF5:c.373CG	-6.79	36.1971	0.692825	2.02663	0.640526	3.841e-05	0.0179372	0.978	0.296667				0.5	0	0				3.841e-05	0	0.0001538	0	0	0	3.435e-05	0	0	rs1316315353		0.885745	0.95115	0.318449	0.322759	0.121978	0.00467272	0.22193	0.278205
ATF5:c.374CA	-6.79	36.1971	0.692825	2.02663	0.640526	0	0	0.577	0.0766667				0.5	0	0				0	0	0	0	0	0	0	0	0	rs1202461735		-0.331848	-0.55054	-0.101894	0.121379	0.209622	0.00467272	-0.200796	-0.033151
ATF5:c.374CT	-6.79	36.1971	0.692825	2.02663	0.640526	1.274e-05	0.00224215	0.923	0.11				0.5	0	0				1.274e-05	0	0	0	0	0.0001269	0	0	0	rs1202461735		-0.38156	0.480811	-0.112529	0	0.0251436	-0.50275	-0.483583	0.195273
ATF5:c.376TC	1.56	36.8495	0.294785	1.54748	0.381909	0.004438	0.00226757	0.42	0.26				0.5	0	0				0.004438	0.002029	0.002093	0.003237	0.007353	0.008571	0.004513	0.002385	0.003051	rs764278744		-1.04235	-0.0481692	-0.00198411	0	-0.0795673	0.114378	-0.0957332	0.0728404
ATF5:c.379CA	-4.34	35.7764	0.855263	2.49038	0.802399	0	0	0.982	0.82				0.5	0	0				0	0	0	0	0	0	0	0	0	rs1186022516		0.174708	-0.196132	0.0220308	0.0234483	0.0193865	-0.00802995	-0.00154445	-0.114249
ATF5:c.380CA	-4.34	35.7764	0.855263	2.49038	0.802399	0	0.00657895	0.995	0.55				0.5	0	0				0	0	0	0	0	0	0	0	0	rs562679262		1.41885	0.227808	1.03542	0.29931	0.223875	0.675229	0.572168	0.046117
ATF5:c.380CT	-4.34	35.7764	0.855263	2.49038	0.802399	9.557e-05	0.00657895	0.981	0.306667		0	0	0.5	0	0		0	0	9.557e-05	0.0001132	3.842e-05	0	0	6.355e-05	0.0001191	0	0.0002209	rs562679262	0.001	2.53782	0.451908	1.82768	0.128276	0.194461	0.675229	0.540784	-0.0285159
ATF5:c.382CA	-10.25	35.7126	0.84106	2.52217	0.787098	0	0	0.416	0.243333				0.5	0	0.6				0	0	0	0	0	0	0	0	0	rs766186255		-0.314928	-0.00879436	0.0220308	0.0234483	0.0193865	-0.00802995	-0.230338	-0.00602645
ATF5:c.383CA	-10.25	35.7126	0.84106	2.52217	0.787098	6.396e-06	0.013245	0.203	0.203333				0.5	-1.8	-0.3				6.396e-06	0	0	0	0	0	1.706e-05	0	0	rs754418906		0.20018	1.27252	1.03542	0.29931	0.223875	0.675229	0.0236348	0.539264
ATF5:c.383CT	-10.25	35.7126	0.84106	2.52217	0.787098	0	0.0397351	0.4	0.31				0.5	-2.5	-2.4				0	0	0	0	0	0	0	0	0	rs754418906		1.0131	1.30858	1.82768	0.128276	0.194461	0.675229	0.169687	0.233752
ATF5:c.386CT	-3.31	36.026	0.794521	2.23093	0.738351	1.27e-05	0.0821918	0.61	0.06				0.5	-1	-0.6				1.27e-05	0	0	0	0	0	1.686e-05	0	4.444e-05	rs779308579		-0.294877	-0.231612	-0.728138	-0.137931	-0.0944467	-0.772494	-0.209121	-0.1102
ATF5:c.389TC	0.9	35.5709	0.0990991	1.34075	0.393896	9.603e-06	0.351351	1	0.32				0.5	0	0				9.603e-06	0	0	0	0	0	0	0	6.423e-05	rs1555830824		1.03691	0.985752	0.728138	0.137931	0.0944467	0.772494	0.732409	0.731416
ATF5:c.391CT	2.51	35.2671	0.633028	1.94415	0.586244	6.645e-06	0	1	0.73				0.5	0	0				6.645e-06	0	0	0	0	0	1.747e-05	0	0	rs1172867290		-0.166848	-0.276146	-0.201508	-0.103448	-0.0294178	-0.260796	-0.0311879	-0.322263
ATF5:c.392CG	2.51	35.2671	0.633028	1.94415	0.586244	3.334e-05	0	0.997	0.46				0.5	0	-0.7				3.334e-05	0	0.0001614	0	0	0	1.754e-05	0	0	rs772512458		-0.193603	-0.841227	-0.501366	-0.0344897	0.00902786	-0.499046	-0.0605235	-0.612175
ATF5:c.401CT	4.12	35.0961	0.614865	1.8349	0.576898	1.266e-05	0.027027	1	0.29				0.5	0	0				1.266e-05	0	0	0	0	0	1.658e-05	0	4.497e-05	rs776078328		-1.03691	-0.231612	-0.728138	-0.137931	-0.0944467	-0.772494	-0.732409	-0.1102
ATF5:c.404TC	16.16	35.2953	0.0671296	1.51497	0.443795	0	0.125	1	0.2				0.5	0	0				0	0	0	0	0	0	0	0	0	rs1277634573		1.03691	0.985752	0.728138	0.137931	0.0944467	0.772494	0.732409	0.731416
ATF5:c.413CT	28.62	34.2384	0.130435	1.36915	0.378969	1.436e-05	0.00668896	0.999	0.52				0.5	0	0				1.436e-05	0.0001293	0	0	0	0	0	0	4.94e-05	rs1344693052		-1.16711	-0.645423	-0.61007	-0.297931	-0.0475948	-0.481284	-0.654587	-0.482014
ATF5:c.415CT	40.16	33.2809	0.18612	1.2577	0.349451	2.69e-05	0.208202	0.995	0.9				0.5	0	0				2.69e-05	0	0.0001604	0	0	0	0	0	0	rs747519233		0.820752	0.299798	0.00198411	0	0.0795673	-0.114378	-0.186205	0.0642499
ATF5:c.416CG	40.16	33.2809	0.18612	1.2577	0.349451	0.0001263	0.00315457	0.982	0.66				0.5	0	0				0.0001263	0	0	0	0	0.00113	3.551e-05	0	0	rs768850055		0.288626	0.306511	-0.265087	-0.0496552	0.0772407	-0.33609	-0.299427	0.251942
ATF5:c.418TC	38.92	32.9545	0.283582	1.09644	0.364282	0.005739	0.229851	1	0.41				0.5	0	0				0.005739	0.00414	0.003038	0.007995	0.002604	0.002815	0.006562	0.006504	0.00974	rs762102592		-1.04235	-0.164117	-0.00198411	0	-0.0795673	0.114378	-0.0957332	0.012854
ATF5:c.421CG	39.36	32.3459	0.36747	1.39421	0.416047	6.366e-06	0.0210843	0.973	0.45				0.5	0	0				6.366e-06	0	0	0	0	0	1.671e-05	0	0	rs201354210		-1.15585	0.0987778	-0.179092	0.0248276	0.0492395	0.0261386	-0.283078	0.186925
ATF5:c.421CT	39.36	32.3459	0.36747	1.39421	0.416047	0.01896	0.11747	0.718	0.68	0.00289	0.0008	0.0058	0.5	0	0	0.02564	0.001	0.0358	0.01896	0.004598	0.01082	0.01446	0	0.02508	0.03158	0.0236	0.007678	rs201354210	0.0051	0.346493	0.233271	-0.0812604	0.121379	0.177035	0.507423	0.555241	0.668939
ATF5:c.422TC	39.36	32.3459	0.36747	1.39421	0.416047	0.007795	0.0301205	0.779	0.27				0.5	0	0				0.007795	0.003229	0.003789	0.0121	0.001718	0.003207	0.009726	0.008539	0.01393	rs773513638		-0.578071	-0.42855	0.112529	0	-0.0251436	0.50275	0.0402765	0.108796
ATF5:c.424CT	35.42	32.3676	0.501992	1.78634	0.527466	6.12e-06	0.063745	0.99	0.4				0.5	0	0				6.12e-06	0	0	0	0	0	1.577e-05	0	0	rs1199101712		1.09461	0.0419935	0.00198411	0	0.0795673	-0.114378	0.399802	-0.11295
ATF5:c.425CT	35.42	32.3676	0.501992	1.78634	0.527466	0	0.0438247	1	0.5				0.5	0	0				0	0	0	0	0	0	0	0	0	rs1376734682		0.432634	-0.123758	-0.112529	0	0.0251436	-0.50275	-0.0877155	-0.527978
ATF5:c.428TC	36.84	32.3343	0.6	1.87835	0.577419	0.0002185	0.00851064	1	0.25				0.5	0	-0.3				0.0002185	0.0003605	0.0001671	0.0004142	0	0	0.0003053	0.001949	0	rs866163975		-2.544	-2.02998	-1.82768	-0.128276	-0.194461	-0.675229	-0.580893	-0.661173
ATF5:c.430TC	52.55	33.6116	0.235043	2.39373	0.709745	0	0.737179	1	0.36				0.5	0	0				0	0	0	0	0	0	0	0	0	rs1160253712		1.0676	-0.164117	-0.00198411	0	-0.0795673	0.114378	0.192677	0.012854
ATF5:c.431CT	52.55	33.6116	0.235043	2.39373	0.709745	0	0	0.997	0.72				0.5	0	0				0	0	0	0	0	0	0	0	0	rs754968361		-1.15355	-0.105511	-0.195773	0.121379	0.122612	0.119051	-0.320073	0.0708764
ATF5:c.433CT	54.08	34.0354	0.348291	1.73674	0.509702	0.0002907	0.32265	0.898	0.75	0.002317	0.0008	0	0.5	0	0	0	0	0	0.0002907	0.004528	0.0001359	0	0	0	0	0.0004207	0	rs201605267	0	0.346493	0.233271	-0.0812604	0.121379	0.177035	0.507423	0.555241	0.668939
ATF5:c.436CT	54.38	33.9323	0.63113	1.96702	0.602158	0	0.0298507	0.596	0.49				0.5	0	0				0	0	0	0	0	0	0	0	0	rs752247220		1.09461	0.299798	0.00198411	0	0.0795673	-0.114378	0.399802	0.0642499
ATF5:c.439TC	46.6	34.2362	0.213918	1.31392	0.375451	6.013e-05	0.0154639	1	0.4				0.5	0	1.2				6.013e-05	0	0	0	0	0.0002325	6.395e-05	0	0	rs866931913		-1.04235	-0.11102	-0.00198411	0	-0.0795673	0.114378	-0.0957332	-0.0473457
ATF5:c.442TC	37.37	33.8399	0.801047	2.27438	0.818101	0	0.0837696	1	0.55				0.5	0	0				0	0	0	0	0	0	0	0	0	rs1330747209		-0.418806	-0.831153	-0.122117	0.106897	-0.0828052	-0.585046	-0.415394	-0.605978
ATF5:c.445GT	35.41	33.645	0.717172	1.97373	0.69103	0	0	0.89	0.01				0.5	1.5	3.1				0	0	0	0	0	0	0	0	0	rs1311899763		-0.894005	-0.107063	0.0487043	0.0248276	-0.201158	0	-0.408349	-0.109096
ATF5:c.445GC	35.41	33.645	0.717172	1.97373	0.69103	0	0	1	0.03				0.5	1.5	3.1				0	0	0	0	0	0	0	0	0	rs1311899763		-0.840832	-0.130971	0.0987361	-0.103448	-0.100151	0	-0.37438	-0.0647166
ATF5:c.446AC	35.41	33.645	0.717172	1.97373	0.69103	0	0.020202	1	0.19				0.5	1.5	3.1				0	0	0	0	0	0	0	0	0	rs1354953040		0.842783	0.334918	0.51908	0.097931	-0.187795	0	0.1836	-0.13966
ATF5:c.452CT	44.41	33.1705	0.329293	1.61208	0.420675	4.474e-06	0.0161616	0.973	0.37				0.5	0.1	0.2				4.474e-06	0	0	0	0	0	1.017e-05	0	0	rs753538546		0.432634	-0.715847	-0.112529	0	0.0251436	-0.50275	-0.0877155	-0.594161
ATF5:c.454CA	36.63	32.6202	0.4	1.44208	0.455118	8.848e-06	0	0.982	0.93				0.5	1.9	1.1				8.848e-06	0	0	0	0	0	2.006e-05	0	0	rs780630494		0.0453575	-0.736899	-0.358557	0.135172	5.393e-05	0	0	0
ATF5:c.455AC	36.63	32.6202	0.4	1.44208	0.455118	0	0.0550725	1	0.31				0.5	2.5	1.1				0	0	0	0	0	0	0	0	0	rs868776773		-1.49933	-1.40866	-1.03542	-0.29931	-0.223875	-0.675229	-0.580893	-0.566045
ATF5:c.456GC	36.63	32.6202	0.4	1.44208	0.455118	0	0.0289855	1	0.3				0.5	2.5	1.1				0	0	0	0	0	0	0	0	0	rs1449504229		-0.470053	-0.685847	-0.324317	-0.169655	-0.0720055	0	0	0
ATF5:c.457CT	28.65	32.1036	0.518732	1.97488	0.561565	4.35e-06	0.354467	0.999	0.66				0.5	1.4	1.2				4.35e-06	0	0	0	0	0	9.822e-06	0	0	rs1180200281		-0.627411	0.165435	0.00198411	0	0.0795673	-0.114378	-0.410924	-0.0683778
ATF5:c.458CT	28.65	32.1036	0.518732	1.97488	0.561565	8.624e-06	0	0.993	0.39				0.5	-1.6	-0.7				8.624e-06	0	5.978e-05	0	0	0	0	0	0	rs747502914		-0.245303	0.093564	-0.112529	0	0.0251436	-0.50275	-0.512475	-0.302164
ATF5:c.461CT	40.59	32.6491	0.796562	2.23605	0.742123	7.246e-05	0.00286533	0.99	0.27				0.5	0	0				7.246e-05	0	0.0004757	0	0	0	9.556e-06	0	0	rs1555830901		-0.239581	-0.724162	-0.347507	0	0.0349257	-0.61065	-0.371598	-0.378977
ATF5:c.491TC	55.4	30.1588	0.393638	1.60415	0.488263	1.227e-05	0.00198807	0.989	0.13				0.5	-1.4	-0.5				1.227e-05	0	0	0	0	0	2.72e-05	0	0	rs1438974550		-0.453628	0.648299	0.0191992	-0.227586	-0.015955	0	0	0
ATF5:c.493TA	69.2	29.6784	0.426606	1.83018	0.591044	0	0	0.446	0.11				0.5	1.3	0				0	0	0	0	0	0	0	0	0	rs1333662169		0.0446484	-0.14198	-0.0596475	0.216552	0.0568706	-0.00958683	0	0
ATF5:c.497GA	64.34	29.4012	0.400517	1.67982	0.548635	1.639e-05	0	0.191	0	0.0002271			0.5	0.6	1.9	0			1.639e-05	0.0001956	0	0	0	4.874e-05	0	0	0	rs376692396		-0.332931	-0.132021	0.0352401	-0.526897	0.0146086	0	0	-0.094581
ATF5:c.499CA	69.82	29.5048	0.3575	1.30804	0.463331	2.462e-05	0.0125	0.999	0.75				0.5	0	0.9				2.462e-05	0	0	0	0	0	4.549e-05	0	3.34e-05	rs147582462		0.607078	1.12969	0.43042	0.102069	0.0819309	0.340763	0.114595	0.589808
ATF5:c.499CG	69.82	29.5048	0.3575	1.30804	0.463331	0.0001765	0.085	1	0.42				0.5	-5.6	-0.7				0.0001765	0	2.934e-05	0.0001015	0	0	0.0002184	0.000169	0.0005344	rs147582462		-1.12601	0.463708	0.317494	0.308966	0.234401	0.340763	-0.562543	0.436464
ATF5:c.499CT	69.82	29.5048	0.3575	1.30804	0.463331	0.002483	0.01	1	0.06	0.0006812	0	0	0.5	3.3	0.6	0.003258	0	0.001	0.002483	0.0006541	0.0007041	0.003045	0	0.004007	0.003812	0.002535	0.0008351	rs147582462	0	0.0724836	0.345678	0.0779209	0.826207	0.0167652	0.340763	0.114595	0.589808
ATF5:c.500GT	69.82	29.5048	0.3575	1.30804	0.463331	8.21e-06	0.0025	0.98	0.32				0.5	-1	-3.4				8.21e-06	0	0	0	0	0	1.821e-05	0	0	rs531308133		-0.112851	0.915408	0.152558	0.0496552	-0.052097	-0.16666	-0.325199	0.589808
ATF5:c.500GA	69.82	29.5048	0.3575	1.30804	0.463331	6.157e-05	0.0175	1	0.13		0	0	0.5	0	-0.7		0	0	6.157e-05	0	2.932e-05	0	0	0	3.643e-05	0	0.0003339	rs531308133	0.002	-0.190313	0.565854	0.163193	0.171034	0.132381	0.340763	0.114595	0.589808
ATF5:c.504CT	61.41	27.8427	0.0920398	1.24862	0.354261	1.234e-05	0.0920398	0.5	0.5				0.5	0.2	-0.6				1.234e-05	0	0	0	0	0	2.739e-05	0	0	rs767404602		-0.445323	0.925071	0.009633	-0.282759	-0.0686453	0.00958683	-0.195829	0.485397
ATF5:c.504CG	61.41	27.8427	0.0920398	1.24862	0.354261	2.469e-05	0.00497512	0.995	0.08				0.5	-3.4	-2.1				2.469e-05	0	0	0	0	0	0	0	0.0002007	rs767404602		0.117598	0.703205	0.0754394	-0.04	0.116196	0.00958683	0.099522	0.751843
ATF5:c.505GA	61.01	27.9624	0.749367	2.01276	0.676442	2.055e-05	0	0.876	0.32				0.5	2.8	-0.3				2.055e-05	6.539e-05	0	0	0	0	2.735e-05	0	3.343e-05	rs760050011		0.83314	-0.225956	-0.0114647	0.296552	-0.347544	0	0.751843	0
ATF5:c.511GA	58.46	28.6658	0.186131	1.19526	0.40887	6.609e-05	0.412409	0.995	0.18	0			0.5	-1.3	0.8	0.0001164			6.609e-05	0	0	0	0.0008271	0	9.176e-06	0	0	rs199511899		2.03471	0.367748	0.334132	-0.0331034	-0.0568457	0.142312	0.420886	0.140001
ATF5:c.511GC	58.46	28.6658	0.186131	1.19526	0.40887	4.13e-06	0.412409	0.995	0.18				0.5	-0.9	1.5				4.13e-06	0	0	0	0	0	0	0	3.35e-05	rs199511899		2.33048	0.572314	0.174461	-0.0675862	-0.00373785	0.0305311	0.514177	0.232319
ATF5:c.511GT	58.46	28.6658	0.186131	1.19526	0.40887	0.00057	0	0.422	0.01		0	0	0.5	0.4	1.5		0.0089	0	0.00057	0	2.945e-05	0	0.007389	0	0	0.0003405	3.35e-05	rs199511899	0	1.50592	-0.217322	0.0265782	-0.00827586	-0.0037466	0.22693	0.514177	0.232319
ATF5:c.512GT	58.46	28.6658	0.186131	1.19526	0.40887	8.255e-06	0.0109489	0.789	0.08				0.5	1.6	3.2				8.255e-06	0	0	0	0	0	0	0	6.7e-05	rs1258332278		0.797253	0.860009	0.790812	0.162759	0.823736	0.22693	0.0115503	0.232319
ATF5:c.514CA	63.6	29.8364	0.276243	1.39407	0.432198	4.137e-06	0.411602	0.997	0.92		0	0	0.5	2.5	0.4		0.001	0	4.137e-06	0	0	0	5.51e-05	0	0	0	0	rs201970815	0	-0.137571	-0.417589	-0.358557	0.135172	5.393e-05	0	0.232319	0
ATF5:c.523GA	51.39	31.6592	0.0976253	1.57542	0.526935	4.187e-06	0.00527704	1	0.21	0			0.5	0.7	0.3	0.0001164			4.187e-06	0	0	0	0	0	9.34e-06	0	0	rs374547749		-0.410087	-1.01577	-0.764234	0.275862	-0.861107	0	0.260196	0.100059
ATF5:c.530TC	59.77	34.9659	0.0957447	1.78847	0.57961	4.368e-06	0	0.997	0.58				0.5	-0.5	-2.8				4.368e-06	0	0	0	0	0	9.87e-06	0	0	rs1258112150		-0.502465	-0.0496899	-0.584209	-0.471724	-0.0598033	-0.683259	-0.415923	-0.114026
ATF5:c.533CT	59.39	35.9264	0.0751295	1.33071	0.468077	3.939e-05	0	1	0.43		0	0	0.5	-1.4	-3.9		0	0	3.939e-05	0	0	0	0	0	0	0.0001791	0.0002781	rs536093249	0.001	2.1052	1.91355	1.82768	0.128276	0.194461	0.675229	0.702569	0.406317
ATF5:c.535CT	55.75	36.1669	0.299735	1.53797	0.512185	4.407e-06	0.119363	1	0.44				0.5	2.8	-0.6				4.407e-06	0	0	0	0	0	1e-05	0	0	rs1040994282		-0.135721	-0.271291	-0.0367245	0	0.110514	-0.143133	-0.159289	-0.161561
ATF5:c.535CA	55.75	36.1669	0.299735	1.53797	0.512185	1.322e-05	0.0689655	1	0.39				0.5	3.8	0.7				1.322e-05	0	0	0	0	0	3.001e-05	0	0	rs1040994282		-0.202267	-0.527708	-0.160789	0	0.139977	-0.198886	-0.170106	-0.189102
ATF5:c.544CT	50.44	36.8732	0.299685	1.44428	0.425879	1.678e-05	0.00315457	0.989	0.82	0			0.5	-0.5	-0.1	0.0001164			1.678e-05	0	0	0	0	0	2.803e-05	0	3.407e-05	rs142120669		-0.0610329	-0.127347	-0.109432	-0.0331034	0.00887006	-0.117549	-0.2221	-0.11394
ATF5:c.545CT	50.44	36.8732	0.299685	1.44428	0.425879	2.101e-05	0.0126183	1	0.4		0.0008	0	0.5	-0.1	-0.6		0	0	2.101e-05	0	2.98e-05	0	0	0	1.873e-05	0	6.811e-05	rs200982509	0	2.544	1.30858	1.82768	0.128276	0.194461	0.675229	0.580893	0.233752
ATF5:c.547CG	57.41	38.1519	0.425926	2.13187	0.596332	4.211e-06	0.0185185	1	0.41				0.5	-5.2	-4.5				4.211e-06	0	0	0	0	0	0	0	3.413e-05	rs1296819633		-0.111438	-0.277694	-0.180765	0.0345276	-0.00984558	-0.319305	-0.106803	-0.264907
ATF5:c.556CT	39.71	40.7223	0.28863	1.63421	0.459452	4.193e-06	0.306122	0.974	0.77				0.5	-0.9	-0.6				4.193e-06	0	0	0	0	0	9.334e-06	0	0	rs1397095166		-0.627411	0.165435	0.00198411	0	0.0795673	-0.114378	-0.410924	-0.0683778
ATF5:c.568TC	49.78	38.0037	0.135714	0.895639	0.269771	8.334e-05	0.204762	1	0.42				0.5	0	0				8.334e-05	0.0001334	2.969e-05	0	5.574e-05	0	0.0001297	0	6.772e-05	rs749451398		-0.0465955	-0.208497	0.0367245	0	-0.110514	0.143133	0.468847	0.131836
ATF5:c.569CG	49.78	38.0037	0.135714	0.895639	0.269771	8.33e-06	0.00714286	0.993	0.22				0.5	0	-1.6				8.33e-06	0	0	0	0	0	0	0	6.766e-05	rs771183572		-0.78817	-0.941891	-0.195289	0.279655	-0.0566015	0.104704	-0.113404	-0.25413
ATF5:c.572CA	60.28	37.7198	0.315166	1.17298	0.361859	8.321e-06	0.021327	1	0.67		0	0	0.5	0	0		0.001	0	8.321e-06	0	0	0	5.572e-05	0	0	0.0001704	0	rs539419005	0	-1.16613	-0.951265	-0.616241	-0.0345138	-0.0248282	-0.579678	-0.545545	-0.613908
ATF5:c.578AC	56.76	35.5105	0.151277	1.37683	0.481429	9.136e-05	0.10609	1	0.3				0.5	0	0				9.136e-05	0.0001326	0.0001482	0	0	0	0.0001385	0	0	rs771872102		1.02442	0.951265	0.616241	0.0345138	0.0248282	0.579678	0.683873	0.613908
ATF5:c.581CT	48.86	33.9754	0.269598	1.74854	0.55369	8.289e-06	0.0210325	1	0.37				0.5	0	0				8.289e-06	0	0	0	0	0	1.842e-05	0	0	rs775228718		0.0421839	-0.0884279	-0.347507	0	0.0349257	-0.61065	-0.103158	0.0120622
ATF5:c.584CT	46.91	33.8376	0.443182	1.3916	0.453669	4.55e-05	0	0.946	0.04				0.5	0	0				4.55e-05	0	0	0	0	0	3.676e-05	0	0.0002354	rs760728651		-0.615586	-0.219097	-0.188666	-0.106897	0.00721685	0.117529	0.0549562	-0.018869
ATF5:c.586CT	51.76	33.2379	0.934783	2.71641	0.902509	0.0001861	0.00543478	0.156	0.02				0.5	-1.1	0.8				0.0001861	6.578e-05	5.919e-05	0	0.002226	0	9.191e-06	0	3.36e-05	rs763496743		0.0396153	-0.599085	0.0779209	0.826207	0.0167652	0.340763	0.0247064	0.0962608
ATF5:c.587GT	51.76	33.2379	0.934783	2.71641	0.902509	1.652e-05	0.00362319	0.749	0.29				0.5	0	0				1.652e-05	0.0001967	0	0	0	0	9.174e-06	0	0	rs558155798		0.47724	-0.398317	0.152558	0.0496552	-0.052097	-0.16666	0.0497764	-0.431717
ATF5:c.587GA	51.76	33.2379	0.934783	2.71641	0.902509	4.13e-06	0.0144928	0.2	0.09		0	0	0.5	0	0		0	0	4.13e-06	0	0	0	0	0	0	0	3.358e-05	rs558155798	0.001	0.296694	-0.563398	0.163193	0.171034	0.132381	0.340763	0.176437	0.0962608
ATF5:c.595CT	54.07	33.5016	0.932318	2.7483	0.880082	4.088e-06	0.00338409	0.916	0.18				0.5	0	0.2				4.088e-06	0	0	0	0	0	9.073e-06	0	0	rs764941014		0.820752	0.113553	0.00198411	0	0.0795673	-0.114378	-0.186205	0
ATF5:c.601CG	52.08	31.5209	0.700893	1.891	0.640048	0	0.0267857	0.979	0.18				0.5	0	-1.6				0	0	0	0	0	0	0	0	0	rs750121683		-1.04687	-0.142168	-0.180765	0.0345276	-0.00984558	-0.319305	-0.805366	-0.182673
ATF5:c.601CT	52.08	31.5209	0.700893	1.891	0.640048	4.07e-06	0.0446429	0.937	0.22				0.5	0	0				4.07e-06	0	2.932e-05	0	0	0	0	0	0	rs750121683		-0.5313	-0.171197	-0.201508	-0.103448	-0.0294178	-0.260796	-0.63217	-0.188415
ATF5:c.602CG	52.08	31.5209	0.700893	1.891	0.640048	4.067e-06	0.00446429	0.267	0.08				0.5	0	-0.3				4.067e-06	0	0	0	5.504e-05	0	0	0	0	rs755335316		-0.450478	-0.359043	-0.501366	-0.0344897	0.00902786	-0.499046	-0.523728	-0.145438
ATF5:c.605AG	69.51	30.2974	0.149813	1.04989	0.372165	4.054e-06	0.101124	1	0.71				0.5	0	-1.3				4.054e-06	0	0	0	0	0	8.988e-06	0	0	rs768061727		-0.536302	-0.611912	-0.406363	0.037931	-0.0148395	-0.468002	-0.410622	-0.585735
ATF5:c.613AG	57.56	30.7406	0.194864	1.047	0.373612	4.04e-06	0.116314	1	1		0	0	0.5	-0.3	0		0.001	0	4.04e-06	0	0	0	5.483e-05	0	0	0	0	rs576561642	0	-2.32425	0.347669	0.212492	0.322759	0.0211977	0	-0.44129	0
ATF5:c.614CG	57.56	30.7406	0.194864	1.047	0.373612	4.036e-06	0.0468278	1	0.83				0.5	-1.6	0				4.036e-06	0	0	0	5.482e-05	0	0	0	0	rs1374178162		-0.18203	-0.471082	0.0593756	0.0524138	0.0583912	0	0	0
ATF5:c.617CT	47.81	29.2509	0.200323	1.33753	0.437946	4.033e-06	0.00323102	0.977	0.17				0.5	0	0				4.033e-06	0	0	0	0	0	8.939e-06	0	0	rs777685291		0.505089	0.458534	-0.0191992	0.227586	0.015955	0	0	0.283686
ATF5:c.620GA	42.3	29.4353	0.30581	1.39653	0.403671	8.057e-06	0.00152905	0.224	0.17	0.0002273			0.5	0.8	0.1	0			8.057e-06	6.28e-05	0	0	0	0	0	0	3.285e-05	rs145159971		-0.187312	-0.369372	-0.114875	-2.4138e-05	-0.0338561	-0.080632	-0.0215634	-0.105321
ATF5:c.622GA	40	28.5288	0.292958	1.04442	0.348347	4.025e-06	0.0211268	0.012	0	0.0002271	0	0	0.5	3.7	3.9	0	0	0	4.025e-06	6.265e-05	0	0	0	0	0	0	0	rs139037194	0.001	-0.137365	-0.0863742	0.334132	-0.0331034	-0.0568457	0.142312	-0.163727	-0.270789
ATF5:c.627CA	47.11	30.7641	0.735981	2.32624	0.725657	4.018e-06	0.225467	0.373	0.6				0.5	0.6	1.1				4.018e-06	0	0	0	5.466e-05	0	0	0	0	rs771845805		-0.733674	-0.9558	-0.0882143	-0.206897	0.195353	-0.151721	-0.519522	-0.405223
ATF5:c.628CT	48.1	30.2606	0.318493	2.38318	0.672912	6.832e-05	0	0.003	0	0.0004543			0.5	1.6	1.3	0.0001163			6.832e-05	0.0008123	2.907e-05	0	0.0001641	0	0	0	0	rs370013285		0.190049	0.270207	0.0779209	0.826207	0.0167652	0.340763	0.370535	0.490286
ATF5:c.629GT	48.1	30.2606	0.318493	2.38318	0.672912	0	0	0.018	0				0.5	-1.6	-0.7				0	0	0	0	0	0	0	0	0	rs746895698		0.191388	0.414797	0.152558	0.0496552	-0.052097	-0.16666	-0.0904267	0.046337
ATF5:c.629GA	48.1	30.2606	0.318493	2.38318	0.672912	4.023e-06	0.00114155	0.003	0				0.5	0.2	1.3				4.023e-06	6.259e-05	0	0	0	0	0	0	0	rs746895698		0.119589	0.445052	0.163193	0.171034	0.132381	0.340763	0.370535	0.490286
ATF5:c.632AT	54.45	29.3045	0.915718	2.76004	0.858874	4.01e-06	0	0.002	0		0.0008	0	0.5	0	0.1		0	0	4.01e-06	6.222e-05	0	0	0	0	0	0	0	rs199986421	0	0.196184	-0.148673	-0.0706229	0.0606897	-0.144739	0	0.315214	-0.0589896
ATF5:c.646GA	29.63	29.9864	0.243011	2.22808	0.656614	1.201e-05	0	0.017	0.01				0.5	4.9	0.7				1.201e-05	0	0	0	0	0	2.659e-05	0	0	rs1434059653		0.0683539	-0.104533	-0.0109432	0.241379	-0.144288	-0.00958683	-0.0769396	0
ATF5:c.648CG	29.63	29.9864	0.243011	2.22808	0.656614	4.001e-06	0.696774	0.571	0.21				0.5	-1.8	-0.1				4.001e-06	0	0	0	0	0	8.861e-06	0	0	rs761356380		0.00889409	0.0577971	0.0759608	-0.0951724	0.319453	0	0.0127273	0
ATF5:c.658TC	37.39	33.8796	0.192513	2.2095	0.716544	4.002e-06	0.00106952	0.051	0.01				0.5	3.1	-1.3				4.002e-06	0	0	0	0	0	0	0	3.271e-05	rs1422054522		0.09474	0.00609036	0.109432	0.0331034	-0.00887006	0.117549	0.080657	0.000341584
ATF5:c.659CT	37.39	33.8796	0.192513	2.2095	0.716544	4.002e-06	0.00106952	0.18	0				0.5	2.9	-0.1				4.002e-06	0	0	0	0	0	8.864e-06	0	0	rs772931728		0.419182	-0.0441787	0.53791	0.103448	0.10225	0.162916	0.0649564	-0.09209
ATF5:c.662CT	54.94	31.3464	0.994652	3.05061	0.954515	1.201e-05	0.00213904	0.01	0.02				0.5	1.5	-3				1.201e-05	0	0	0	0	0	1.774e-05	0	3.272e-05	rs767971827		0.693164	2.19641	1.40848	0.208276	0.908727	0.766749	0.179513	0.445169
ATF5:c.676CT	36.69	28.2359	0.988223	3.00825	0.955808	2.4e-05	0.00321199	0.001	0				0.5	-2.3	-2.1				2.4e-05	0	0	0	0	0	3.544e-05	0	6.538e-05	rs756468104		0.101926	0.261385	0.0779209	0.826207	0.0167652	0.340763	0.209176	0.246455
ATF5:c.677GA	36.69	28.2359	0.988223	3.00825	0.955808	0	0.00107066	0.001	0				0.5	9.3	3.3				0	0	0	0	0	0	0	0	0	rs986456085		-0.111327	4.40669e-05	0.163193	0.171034	0.132381	0.340763	0.209176	0.246455
ATF5:c.679CG	41.65	29.2785	0.952891	2.8042	0.939157	3.997e-06	0.0107066	0.028	0.03				0.5	9.7	2.9				3.997e-06	0	0	0	0	0	8.852e-06	0	0	rs1300961522		-1.16203	-0.117186	-0.347093	-0.161379	0.347598	0	-0.491586	0.178806
ATF5:c.682CT	49.81	29.1181	0.229368	2.54441	0.738321	2e-05	0	0.003	0				0.5	1.4	4.8				2e-05	0	0	0	0	0	3.543e-05	0	3.269e-05	rs764616254		-0.0208167	-0.167142	-0.147883	0.0593103	-8.7578e-06	0.196399	0.306265	0.36701
ATF5:c.683GA	49.81	29.1181	0.229368	2.54441	0.738321	1.199e-05	0	0.022	0.01				0.5	2.7	3.7				1.199e-05	0	0	0	5.444e-05	0	1.771e-05	0	0	rs754317786		0.588882	0.362271	0.281297	0.310345	0.111052	0.196399	0.306265	0.36701
ATF5:c.688CT	74.74	28.757	0.859593	2.67905	0.829666	1.199e-05	0	0	0				0.5	3.7	1.6				1.199e-05	6.21e-05	0	0	0.0001089	0	0	0	0	rs757265039		-0.0994718	-0.270739	-0.147883	0.0593103	-8.7578e-06	0.196399	0.36431	0.171212
ATF5:c.689GA	74.74	28.757	0.859593	2.67905	0.829666	3.595e-05	0	0.002	0.04				0.5	2.3	0				3.595e-05	0.0001859	2.897e-05	0	0	4.65e-05	2.654e-05	0.0001637	0	rs763197570		0.361334	-0.0578685	0.281297	0.310345	0.111052	0.196399	0.36431	0.0545693
ATF5:c.691GA	80.82	28.5078	0.724544	2.06083	0.691676	3.994e-06	0.0557342	0.143	0.05				0.5	4.8	0				3.994e-06	0	0	0	0	0	0	0	3.268e-05	rs1213742302		-0.196765	0.029218	0.213566	-0.0690103	-0.0388172	0.26949	-0.0224766	-0.0842806
ATF5:c.692CT	80.82	28.5078	0.724544	2.06083	0.691676	1.198e-05	0.125402	0.373	0.05				0.5	1.9	0				1.198e-05	0.000186	0	0	0	0	0	0	0	rs746072748		-0.819563	-1.06108	-0.483593	-0.10349	-0.000307783	-0.363499	-0.264382	-0.785072
ATF5:c.698GC	78.79	28.3173	0.18328	1.74114	0.632281	3.994e-06	0.0160772	0.295	0.53				0.5	-5.3	-2.2				3.994e-06	0	0	0	0	0	8.843e-06	0	0	rs1193313064		0.48319	0.9272	0.42886	0.473793	-0.0128962	0.186444	0.170586	0.543318
ATF5:c.701AG	74.64	27.9449	0.848875	2.53333	0.778893	0.0001438	0.0096463	0.068	0		0	0	0.5	-1.9	0		0	0	0.0001438	0	0	0	0	0	0	0	0.001177	rs572326446	0.002	0.231572	0.320249	-0.108666	-0.0813793	-0.454913	-0.22693	0.122323	0
ATF5:c.703GA	79.67	29.2434	0.666667	1.72732	0.621526	3.994e-06	0.0460879	0.655	0.03				0.5	3.2	0.3				3.994e-06	0	0	0	0	0	0	0	3.269e-05	rs1159728331		-0.245204	-1.26522	-0.212492	-0.322759	-0.0211977	0	0	0
ATF5:c.713GT	71.38	27.058	0.560215	1.48131	0.546522	7.986e-06	0.0430108	0.541	0.04				0.5	3.3	2				7.986e-06	0	0	0	0	0	1.767e-05	0	0	rs779680694		-0.562945	-0.531896	-0.344028	-0.234483	-0.237259	-0.481284	-0.57312	-0.377387
ATF5:c.713GA	71.38	27.058	0.560215	1.48131	0.546522	7.986e-06	0.0483871	0.898	0.53				0.5	2	2				7.986e-06	0	2.896e-05	0	0	0	0	0.0001635	0	rs779680694		-0.371713	-0.126145	-0.253038	-0.0344828	-0.00186912	0	-0.130456	-0.0967659
ATF5:c.716AG	69.51	26.5653	0.973205	2.9257	0.898066	3.991e-06	0.00107181	0.003	0		0	0.0014	0.5	1.9	0.2		0	0	3.991e-06	0	0	0	0	0	0	0.0001634	0	rs201848623	0	-0.00965238	-0.371852	-0.108666	-0.0813793	-0.454913	-0.22693	-0.0204918	-0.409574
ATF5:c.730GA	77.34	27.7026	0.909774	2.61324	0.832854	3.989e-06	0.00322234	0.003	0				0.5	0	0				3.989e-06	0	0	0	0	0	8.824e-06	0	0	rs748100204		-1.00917	0.071157	-0.0114647	0.296552	-0.347544	0	0	0.11382
ATF5:c.736CT	65.19	29.6203	0.44887	2.17219	0.611294	3.99e-06	0	0.005	0				0.5	1.2	1.8				3.99e-06	0	0	0	0	0	0	0	3.27e-05	rs769416245		-0.18242	0.337278	-0.147883	0.0593103	-8.7578e-06	0.196399	0.0107947	0.696592
ATF5:c.737GA	65.19	29.6203	0.44887	2.17219	0.611294	1.995e-05	0.00968784	0.412	0.24				0.5	-1.6	2.5				1.995e-05	0	0	0	0	0	8.825e-06	0	0.0001308	rs772898471		0.39674	0.641214	0.281297	0.310345	0.111052	0.196399	0.14579	0.665117
ATF5:c.740AG	65.2	29.3352	0.96986	2.94657	0.983274	9.97e-05	0	0.001	0	0.0004539	0.003	0	0.5	0.4	0	0	0	0	9.97e-05	0.001426	5.788e-05	0	0	0	0	0	0	rs145654542	0	0.180284	0.14355	-0.031226	-0.244138	-0.0036976	-0.290432	0.0216156	0.0320304
ATF5:c.740AC	65.2	29.3352	0.96986	2.94657	0.983274	1.196e-05	0	0	0				0.5	-4.7	-2.8				1.196e-05	0	0	0	0	0.0001391	0	0	0	rs145654542		0.0546627	0.253728	0.0468169	-0.0965517	0.0438916	-0.198886	0.0217391	0.0532932
ATF5:c.742CT	63.68	29.5122	0.294941	1.03993	0.349185	3.591e-05	0.00322928	0.007	0	0.000227			0.5	1.9	2.1	0			3.591e-05	0.0001862	0.0001447	0	0	0	8.825e-06	0	0	rs138161847		-0.0421785	0.073549	0.0779209	0.826207	0.0167652	0.340763	0.0691999	0.0931313
ATF5:c.743GA	63.68	29.5122	0.294941	1.03993	0.349185	1.197e-05	0.0828848	0.514	0				0.5	6.3	3.1				1.197e-05	0	0	0	0	0	1.765e-05	0	3.269e-05	rs761046434		0.234214	0.283195	0.163193	0.171034	0.132381	0.340763	0.294946	0.240683
ATF5:c.745GC	66.93	28.9412	0.50592	1.81459	0.519517	3.989e-06	0.0279871	0.028	0.01				0.5	2.3	-0.6				3.989e-06	0	0	0	0	4.634e-05	0	0	0	rs149579765		1.16203	0.412307	0.347093	0.161379	-0.347598	0	0.491586	0
ATF5:c.745GA	66.93	28.9412	0.50592	1.81459	0.519517	0.0001396	0.0484392	0.51	0.01	0.001816	0.0015	0	0.5	-0.1	2.3	0	0	0	0.0001396	0.001799	0	0	5.44e-05	0	3.529e-05	0	3.269e-05	rs149579765	0	0.542641	-0.794799	-0.0114647	0.296552	-0.347544	0	0.247755	0
ATF5:c.757CT	62.85	26.6063	0.306034	2.33282	0.667952	2.791e-05	0.00107759	0.005	0				0.5	0	1.8				2.791e-05	0	0	0	5.441e-05	4.637e-05	4.41e-05	0	0	rs765274813		0.265267	-0.270739	-0.147883	0.0593103	-8.7578e-06	0.196399	0.390046	0.171212
ATF5:c.758GA	62.85	26.6063	0.306034	2.33282	0.667952	2.393e-05	0.0161638	0.087	0.01				0.5	-0.7	4.3				2.393e-05	6.201e-05	2.894e-05	0	0	0	8.821e-06	0.0001636	6.539e-05	rs750539352		0.349195	-0.0578685	0.281297	0.310345	0.111052	0.196399	0.184629	0.0545693
ATF5:c.760GA	73.39	27.9353	0.859914	2.49106	0.823585	5.583e-05	0.00538793	0.023	0	0.0002271	0.003	0	0.5	-0.9	0.7	0	0	0	5.583e-05	0.0008063	2.894e-05	0	0	0	0	0	0	rs376565297	0	-0.196765	0.029218	0.213566	-0.0690103	-0.0388172	0.26949	-0.0224766	-0.0842806
ATF5:c.761CT	73.39	27.9353	0.859914	2.49106	0.823585	3.988e-06	0.0657328	0.104	0				0.5	1.5	1.1				3.988e-06	0	0	0	0	0	8.819e-06	0	0	rs1023356940		-0.819563	-1.06108	-0.483593	-0.10349	-0.000307783	-0.363499	-0.264382	-0.785072
ATF5:c.769GT	67.98	27.776	0.188781	1.8596	0.512301	3.989e-06	0.468177	0.692	0.23				0.5	-3.2	-3.9				3.989e-06	0	0	0	0	0	8.819e-06	0	0	rs200973162		0.28505	-1.87973	-0.941996	-0.148966	-0.829177	-0.629862	0.0150485	-0.706063
ATF5:c.769GA	67.98	27.776	0.188781	1.8596	0.512301	0.0004906	0.0809061	0.206	0		0	0	0.5	0.2	0.2		0.004	0	0.0004906	0	0	0	0.00664	0	8.819e-06	0	0	rs200973162	0	0.882936	-1.8403	-0.764234	0.275862	-0.861107	0	0.628393	0
ATF5:c.772GC	66.9	27.6804	0.237325	1.62834	0.42049	3.988e-06	0.0550162	0.035	0.01				0.5	-1.3	0.3				3.988e-06	0	0	0	0	0	0	0	3.27e-05	rs1460488653		-0.447287	0.207035	0.347093	0.161379	-0.347598	0	0	-0.0827713
ATF5:c.775CT	66.9	28.2448	0.541532	2.17752	0.616164	1.197e-05	0	0.002	0		0	0.0029	0.5	-1.8	-5.3		0	0	1.197e-05	0	8.684e-05	0	0	0	0	0	0	rs529451197	0	-0.26991	0.073549	0.0779209	0.826207	0.0167652	0.340763	-0.0619282	0.0931313
ATF5:c.776GA	66.9	28.2448	0.541532	2.17752	0.616164	1.596e-05	0	0.002	0				0.5	1.7	0.3				1.596e-05	0	0	9.944e-05	0	0	0	0	9.815e-05	rs748077258		0.242089	0.283195	0.163193	0.171034	0.132381	0.340763	0.351638	0.240683
ATF5:c.778GA	56.52	27.4554	0.985976	3.01348	0.911159	1.596e-05	0	0	0				0.5	0.2	0.7				1.596e-05	0	0	0	0.0001089	0	8.823e-06	0	3.272e-05	rs777890520		0.542641	-0.0301645	-0.0114647	0.296552	-0.347544	0	0.247755	0
ATF5:c.781AT	64.45	28.1654	0.989213	3.01559	1.00248	3.99e-06	0	0.001	0				0.5	-6.7	-4.5				3.99e-06	0	0	0	0	0	0	0	3.272e-05	rs770362423		-0.246169	-0.289476	-0.280547	-0.106207	0.0854438	0	-0.0560446	0
ATF5:c.783CG	64.45	28.1654	0.989213	3.01559	1.00248	1.198e-05	0.00431499	0	0				0.5	-1.6	0				1.198e-05	0	0	0	0	0	2.648e-05	0	0	rs1284758807		-0.302685	-0.767245	-0.293515	0.25931	0.0202069	0	0	0
ATF5:c.785AG	65.2	27.8638	0.764833	2.17386	0.747708	0.001058	0.0809061	0.005	0	0.01362	0.0182	0	0.5	0.6	0.6	0.0001163	0	0	0.001058	0.01527	0.0005211	0	0	0	8.828e-06	0.000164	0	rs113605465	0	-0.0298146	-0.805184	-0.281297	-0.310345	-0.111052	-0.196399	-0.014329	-0.61698
ATF5:c.786GC	65.2	27.8638	0.764833	2.17386	0.747708	3.993e-06	0.00755124	0.001	0				0.5	-2.7	-1.5				3.993e-06	0	0	0	0	0	8.829e-06	0	0	rs1232784541		-0.52504	-0.221614	-0.324317	-0.169655	-0.0720055	0	0	0
ATF5:c.790GA	60.89	27.5294	0.226537	2.39281	0.693544	2.398e-05	0.0161812	0.066	0.01				0.5	0	0.5				2.398e-05	0	2.898e-05	0	5.446e-05	0	2.652e-05	0	3.276e-05	rs769055658		1.42509	0.450222	0.378379	0.202759	0.0423521	0.481284	0.714374	0.481765
ATF5:c.805AG	63.9	30.9633	0.227519	1.94097	0.599668	4.02e-06	0.00541712	0.072	0.06				0.5	-1.5	0				4.02e-06	0	0	0	0	0	0	0	3.295e-05	rs1212801620		-2.92069	-0.62352	-0.378379	-0.202759	-0.0423521	-0.481284	-0.915538	-0.37901
ATF5:c.811GA	61.11	29.2275	0.918567	2.73742	0.911606	4.032e-06	0.0173724	0.011	0				0.5	2.1	4.5				4.032e-06	0	0	0	0	0	8.912e-06	0	0	rs750947999		0.358471	0.0913437	0.344828	0.198966	0.0586532	0.43117	0.43347	-0.0206756
ATF5:c.817AG	64.56	29.3534	0.738174	2.00617	0.679216	3.647e-05	0.00990099	0.311	0	0.0002277			0.5	-0.4	0	0			3.647e-05	0.0002561	0	0	0	0	0	0	0.0001667	rs375849338		-0.784266	0.225956	0.0114647	-0.296552	0.347544	0	-0.66185	0
ATF5:c.819GA	64.56	29.3534	0.738174	2.00617	0.679216	1.219e-05	0.738174	0.5	0.5				0.5	1	0.2				1.219e-05	0	0	0	0	0	2.695e-05	0	0	rs766372540		-0.236786	-0.342899	-0.141246	-0.235862	0.0509023	-0.131929	-0.170862	-0.211147
ATF5:c.820GA	63.58	29.6257	0.837004	2.3928	0.801574	4.072e-06	0.0407489	0.089	0				0.5	0.8	-0.5				4.072e-06	0	0	0	0	0	9.001e-06	0	0	rs977869005		-0.279294	-1.28753	-0.212492	-0.322759	-0.0211977	0	-0.0499569	-0.30816
ATF5:c.823CT			0.59867	2.303	0.649506	1.228e-05	0	0.002	0				0.5	0	-0.3				1.228e-05	0	2.937e-05	0	0	0	0	0	6.779e-05	rs751801694		-0.824557	-0.317506	-0.147883	0.0593103	-8.7578e-06	0.196399	0	0.266214
ATF5:c.823CG			0.59867	2.303	0.649506	3.275e-05	0	0.012	0				0.5	-0.3	0.6				3.275e-05	0.0003222	5.874e-05	0	0	0	0	0	3.39e-05	rs751801694		-2.33048	-0.579714	-0.174461	0.0675862	0.00373785	-0.0305311	-0.514177	-0.303924
ATF5:c.824GA			0.59867	2.303	0.649506	0.0001192	0.00110865	0.02	0	0.0002282			0.5	0	2.8	0			0.0001192	6.444e-05	0.000147	0	0	0	0.0001546	0	0.0002047	rs142841374		-0.164626	0.633931	0.281297	0.310345	0.111052	0.196399	0	0.266214
ATF5:c.833GA			0.499377	2.27913	0.626754	4.166e-06	0.478207	0.841	0.1				0.5	0	0.3				4.166e-06	0	0	0	0	0	9.216e-06	0	0	rs1394038310		-0.727905	-0.727297	-0.236931	0.411034	0.164214	0.0846178	0	0.0452901
ATF5:c.835AT			0.435798	1.34808	0.459662	4.204e-06	0.116732	0.989	0.47				0.5	-0.9	0.6				4.204e-06	6.533e-05	0	0	0	0	0	0	0	rs944129873		-0.890813	-0.10782	-0.103973	0	-0.0212131	-0.119051	-0.463602	-0.0234631
ATF5:c.838CT			0.641949	1.76774	0.610453	4.238e-06	0.00423729	0.024	0				0.5	-1.9	1.2				4.238e-06	0	0	0	0	0	9.375e-06	0	0	rs755997792		0.935257	0.221816	0.491635	0.348621	-0.0533701	0.619394	0.414121	0.113114
ATF5:c.839GA			0.641949	1.76774	0.610453	1.28e-05	0.0211864	0.067	0				0.5	0	1.6				1.28e-05	0	3.003e-05	0	0	0	1.887e-05	0	0	rs760116794		0.330572	0.0872757	0.406363	-0.037931	0.0148395	0.468002	0.31965	0.0462289
DCTN2:c.4GA			0.946757	2.77219	0.884161	1.808e-05	0.0116167	0.026125	0				0.5	3.6	3.2				1.808e-05	0	0	0	0.0003487	0	0	0	0	rs758720308		-0.108124	0.0512703	0.0600345	0.0124138	-0.0121827	0.08349	-0.0671796	-0.0268496
DCTN2:c.22GC			0.404027	1.58889	0.493252	0	0.0100671	0.21125	0.0125				0.5	1.2	1.2				0	0	0	0	0	0	0	0	0	rs778943653		1.37417	0.0368283	0.0987361	-0.103448	-0.100151	0	0.499518	0.00011005
DCTN2:c.40AG	26.11	23.8015	0.667491	2.13479	0.690534	4.012e-06	0	0.928286	0.295714				0.5	-6.9	-5.4				4.012e-06	0	0	0	0	0	0	0	3.268e-05	rs778165740		-2.03471	-0.636343	-0.334132	0.0331034	0.0568457	-0.142312	-0.420886	-0.138984
DCTN2:c.68GA	-26.39	30.5084	0.447891	1.56941	0.508845	1.204e-05	0.016129	0.850143	0.132857				0.5	0	0.5				1.204e-05	0	8.689e-05	0	0	0	0	0	0	rs1461806914		0.0451848	-0.26114	-0.376906	0.413793	0.00631356	-0.00958683	0.0672354	-0.128935
DCTN2:c.92CT	-30.87	30.7001	0.526684	1.55713	0.519915	0.0002247	0.0146125	0.286	0.06	0			0.5	-0.4	0	0.0002365			0.0002247	0	0.0001158	0	5.563e-05	4.642e-05	0.0002389	0.0003305	0.0006863	rs202087129		0.925259	2.33871	1.40848	0.208276	0.908727	0.766749	0.354323	0.633334
DCTN2:c.114AC	22.27	30.3599	0.443038	1.45612	0.433463	4.266e-06	0	0.987	0.115				0.5	-1.2	0				4.266e-06	0	0	0	0	0	9.163e-06	0	0	rs948689482		0.389826	0.182132	0.534043	0.137931	0.103472	0.600596	0.241006	0.120638
DCTN2:c.115GA	30.49	28.2037	0.919162	2.62194	0.852693	0	0	0.653667	0.216667				0.5	-0.2	-1.1				0	0	0	0	0	0	0	0	0	rs1224739028		-0.0758284	-0.794799	-0.0114647	0.296552	-0.347544	0	-0.0622206	0
DCTN2:c.124GA	39.27	27.4818	0.748364	2.01378	0.681583	8.126e-06	0.00290909	0.028375	0.0125				0.5	0	-0.7				8.126e-06	0	0	0	0.0001121	0	0	0	0	rs1275627780		0.035302	-0.794799	-0.0114647	0.296552	-0.347544	0	0	0
DCTN2:c.131CT	52.84	27.0483	0.338452	1.09566	0.372833	4.042e-06	0.000639795	0.635375	0.08625				0.5	0.4	1.9				4.042e-06	0	0	0	0	0	0	0	3.303e-05	rs1436988593		-1.20622	-0.512906	-0.656132	-0.0344655	-0.0361769	-0.493454	-0.430214	-0.138868
DCTN2:c.136AG	52.26	27.9922	0.365546	1.21247	0.382877	2.016e-05	0.0186074	0.793875	0.5325				0.5	0	0				2.016e-05	0	0	0	0	0	0	0	0.0001648	rs747702222		-1.77265	-0.272949	-0.213566	0.0690103	0.0388172	-0.26949	-0.613335	-0.126223
DCTN2:c.143TC	61.96	28.4156	0.622864	2.33974	0.693668	4.025e-06	0.000589275	0.008125	0.00125				0.5	0	0.6				4.025e-06	0	0	0	0	0	8.877e-06	0	0	rs780905551		-1.64551	-1.59463	-1.40848	-0.208276	-0.908727	-0.766749	-0.485673	-0.486699
DCTN2:c.173CT	50.82	25.8684	0.953134	2.87232	0.890901	1.205e-05	0.000585823	0.00375	0	0			0.5	-1.6	-2.9	0.00012			1.205e-05	0	0	0	0	0	2.657e-05	0	0	rs374562277		-0.696921	-0.675957	-0.61007	-0.297931	-0.0475948	-0.481284	-0.536941	-0.0271947
DCTN2:c.176AG	57.17	27.1664	0.53517	1.68564	0.603349	4.015e-06	0	0.07375	0				0.5	-2.1	0				4.015e-06	0	0	0	0	0	8.856e-06	0	0	rs1172753394		0.201936	0.229223	0.0352401	0.291034	-0.00862066	0.0655328	0.0202716	0.0536289
DCTN2:c.178GT	50.19	26.147	0.467175	1.3818	0.455777	4.015e-06	0	0.169125	0.01125				0.5	-0.4	1.2				4.015e-06	0	0	0	0	0	8.856e-06	0	0	rs1475310817		-0.705251	-0.0403397	0.0487043	0.0248276	-0.201158	0	-0.375437	0
DCTN2:c.188AC	61.79	22.9237	0.644953	1.7085	0.598406	4.015e-06	0.0064554	0.295375	0				0.5	0.1	0.4				4.015e-06	0	0	0	0	0	0	0	3.271e-05	rs754227147		-0.740232	-0.52728	-0.654832	-0.411034	-0.204542	-0.683259	-0.712217	-0.653644
DCTN2:c.197GC	47.98	23.2977	0.459238	1.0716	0.46612	4.015e-06	0.0639296	0.97025	0.62125				0.5	-2.5	-0.7				4.015e-06	0	0	0	0	0	8.856e-06	0	0	rs1195971442		-0.506174	0.339355	-0.208562	3.10345e-05	0.00642616	-0.0707331	-0.0344156	-0.0544506
DCTN2:c.203GA	37.13	24.0714	0.367673	1.33611	0.43806	8.031e-06	0.0461812	0.729625	0.575				0.5	1.5	0				8.031e-06	0	0	0	0.0001113	0	0	0	0	rs761114124		1.01589	-0.063144	0.108666	0.0813793	0.454913	0.22693	0.399719	0.23097
DCTN2:c.208AG	25.91	26.4147	0.493514	1.32355	0.467546	4.016e-06	0.067217	0.95975	0.405				0.5	0	-2.1				4.016e-06	0	0	0	0	0	8.857e-06	0	0	rs1257426823		0.604025	-0.153111	0.0114647	-0.296552	0.347544	0	0.448965	-0.0444238
DCTN2:c.229CT	6.92	26.6521	0.82042	2.25837	0.805689	4.013e-06	0.0162162	0.194625	0				0.5	-0.5	1.9				4.013e-06	0	0	0	0	0	8.851e-06	0	0	rs1318274578		0.169959	0.480956	0.491635	0.348621	-0.0533701	0.619394	0.198896	0.262266
DCTN2:c.230GA	6.92	26.6521	0.82042	2.25837	0.805689	5.617e-05	0.0042042	0.204375	0.03125	0	0	0.0014	0.5	0	-0.4	0.0001219	0.001	0	5.617e-05	6.458e-05	8.691e-05	0	0.0001113	0	5.31e-05	0.0003306	0	rs186969666	0	0.331666	0.479353	0.406363	-0.037931	0.0148395	0.468002	0.329061	0.249441
DCTN2:c.233TC	3.59	26.1868	0.694111	2.15476	0.7024	4.012e-06	0.00420673	0.13575	0.04				0.5	1.1	0.4				4.012e-06	0	0	0	0	0	0	0	3.268e-05	rs1231309724		-0.00970065	0.0576262	-0.0911214	-0.233448	-0.0219905	-0.0823355	0.00839854	0
DCTN2:c.244AG	-6.54	23.4298	0.54717	1.53549	0.548535	4.012e-06	0	0.759625	0.13				0.5	0.4	-2.7				4.012e-06	0	0	0	0	0	8.85e-06	0	0	rs1380726645		-1.76848	-0.139493	0.0114647	-0.296552	0.347544	0	-0.673331	-0.00614333
DCTN2:c.248GA	-9.69	23.3753	0.785927	2.12459	0.772359	4.012e-06	0.0721527	0.924625	0.23375				0.5	0.3	0.7				4.012e-06	0	0	0	0	0	0	0	3.268e-05	rs1302980872		-0.46324	-0.781418	-0.236931	0.411034	0.164214	0.0846178	0	0.00754289
DCTN2:c.248GT	-9.69	23.3753	0.785927	2.12459	0.772359	4.012e-06	0.00238521	0.129875	0.00875				0.5	0.2	0				4.012e-06	0	0	0	0	0	8.85e-06	0	0	rs1302980872		-0.774849	-0.870572	-0.307554	0.471724	0.0194748	0.0846178	0	0.00978601
DCTN2:c.256TC	0.84	25.7074	0.975537	2.93632	0.990187	8.024e-06	0.000596659	0.123375	0.02				0.5	0.1	2.9				8.024e-06	0	0	0	0	0	1.77e-05	0	0	rs751629652		-0.0183118	-0.205416	-0.0500319	-0.0955172	0.0595889	-0.0858589	0.0605277	0
DCTN2:c.257AG	0.84	25.7074	0.975537	2.93632	0.990187	0.5	0	0.00925	0		0	0	0.5	-2.3	1.3		0.001	0										rs201598216	0	-0.24925	-0.155324	0.0352401	0.291034	-0.00862066	0.0655328	-0.153475	-0.00817059
DCTN2:c.280CT	29.95	26.575	0.696897	1.82389	0.611054	4.027e-06	0.0459427	0.139625	0.015				0.5	-0.8	0.1				4.027e-06	0	0	0	5.585e-05	0	0	0	0	rs1459745857		0.296585	0.555757	0.122117	-0.106897	0.0828052	0.585046	0.671364	0.662163
DCTN2:c.296GA	42.62	31.2048	0.751273	1.99357	0.729734	3.213e-05	0.0780985	0.21925	0.17125	0			0.5	2.9	3.7	0.0002411			3.213e-05	0	0	0	0	0	6.199e-05	0.0001656	0	rs373896140		-0.402673	-0.232677	-0.16562	-0.0689655	0.372093	-0.0122377	-0.00158973	-0.201299
DCTN2:c.299TC	44.8	31.1514	0.527736	1.45028	0.494623	4.015e-06	0.0907046	0.99625	0.825				0.5	-0.1	3.7				4.015e-06	0	0	0	0	0	0	0	3.271e-05	rs1399060998		-1.2867	-2.00663	-1.40848	-0.208276	-0.908727	-0.766749	-0.707147	-0.91787
DCTN2:c.310CT	52.22	33.017	0.673206	2.01044	0.677731	4.013e-06	0.00392377	0.012	0.01				0.5	-0.3	0.5				4.013e-06	0	0	0	0	0	8.851e-06	0	0	rs1179513191		-0.0548668	-0.0323125	0.00198411	0	0.0795673	-0.114378	-0.298713	-0.0815655
DCTN2:c.337CT	28.94	33.0284	0.377591	1.19602	0.477318	4.013e-06	0.0369748	0.6135	0.225				0.5	0	0				4.013e-06	0	0	0	0	0	8.849e-06	0	0	rs863223327		-0.0244156	0.0437301	0.0500319	0.0955172	-0.0595889	0.0858589	0.109271	-0.0730419
DCTN2:c.338AG	28.94	33.0284	0.377591	1.19602	0.477318	4.013e-06	0.209524	0.57925	0.13				0.5	-1.5	-3.3				4.013e-06	0	0	0	0	4.642e-05	0	0	0	rs1265980069		-0.286102	-0.776717	-0.406363	0.037931	-0.0148395	-0.468002	-0.196787	-0.559805
DCTN2:c.358AG	21.4	28.1946	0.232193	0.998726	0.294819	8.027e-06	0.0577678	0.998125	0.10875				0.5	-0.2	-0.3				8.027e-06	0	0	0	0	0	1.77e-05	0	0	rs1287463457		0.683237	-0.140283	0.0611084	0.448276	0.0294412	-0.0715458	0.420039	0.00164419
DCTN2:c.359CG	21.4	28.1946	0.232193	0.998726	0.294819	4.013e-06	0.0347729	0.993375	0.11125				0.5	1.5	1.2				4.013e-06	6.461e-05	0	0	0	0	0	0	0	rs775243586		-0.150742	0.183132	-0.078043	-0.147586	-0.0475892	-0.0915462	-0.0183041	0.183586
DCTN2:c.363AC	15.37	26.6979	0.798883	2.28324	0.734115	4.014e-06	0.107821	0.97725	0.26				0.5	-1.3	-1.4				4.014e-06	0	0	9.942e-05	0	0	0	0	0	rs1369846643		-0.251178	-0.8187	0.0882143	0.206897	-0.195353	0.151721	-0.1854	-0.399523
DCTN2:c.380CT	23.8	25.2557	0.277841	0.985624	0.296872	1.736e-05	0.00738636	0.522714	0.0885714		0.0008	0	0.5	0.2	-2		0	0	1.736e-05	6.639e-05	3.454e-05	0	0	0	9.316e-06	0	3.719e-05	rs572938892	0	0.613872	0.908417	0.584209	0.471724	0.0598033	0.683259	0.640041	0.823706
DCTN2:c.382AT	27.23	25.3954	0.363899	1.1066	0.345554	4.338e-06	0.132641	0.995286	0.311429				0.5	-3.1	-5.2				4.338e-06	0	0	0	0	0	0	0	3.716e-05	rs759297512		0.0434207	-0.266206	-0.234309	-0.0689655	0.019245	-0.210981	0.0221371	-0.274579
DCTN2:c.386TC	31.5	24.5179	0.379228	1.09667	0.372527	8.058e-05	0.163798	0.982143	0.377143	0	0	0.0029	0.5	-0.7	-2.1	0.0001184	0	0.001	8.058e-05	0	0.0001973	0.0006452	0	0	6.42e-05	0	0	rs187354523	0	-1.87161	-2.00663	-1.40848	-0.208276	-0.908727	-0.766749	-0.747218	-0.91787
DCTN2:c.393GC	60.97	26.107	0.545292	1.335	0.478259	8.332e-06	0.125745	0.944857	0.475714	0			0.5	2.7	2	0.0001183			8.332e-06	0	0	0	0	0	1.814e-05	0	0	rs374476494		-0.100536	0.033559	-0.0759608	0.0951724	-0.319453	0	-0.0754193	-0.0528349
DCTN2:c.412CG	65.22	30.6422	0.59835	1.3904	0.502005	4.046e-06	0.0532995	0.305286	0.18				0.5	2.1	1.5				4.046e-06	0	2.956e-05	0	0	0	0	0	0	rs1485061989		-0.922488	-0.769957	-0.457201	0.0910345	0.745836	0	0	-0.0418148
DCTN2:c.416CT	68.82	31.8033	0.538323	1.48605	0.513342	4.038e-06	0.00299401	0.0515714	0.0871429				0.5	0.9	0.8				4.038e-06	0	0	0	0	4.644e-05	0	0	0	rs1253392038		-1.10687	-0.0308708	-0.0191992	0.227586	0.015955	0	-0.44339	-0.065158
DCTN2:c.418CG	63.55	32.3058	0.568915	1.3104	0.558886	0.001215	0.0633431	0.122286	0.0471429	0.01812	0.0159	0	0.5	-3.8	1.2	0	0	0	0.001215	0.01744	0.0006176	0	0	0	3.552e-05	0.001002	3.306e-05	rs114926034	0	-1.14891	0.215542	-0.0996806	0.448276	0.169418	-0.270432	-0.713859	0
DCTN2:c.426GC	70.12	31.2436	0.0406121	1.0831	0.369199	4.027e-06	0	0.911286	0.167143				0.5	1.2	3.7				4.027e-06	0	2.925e-05	0	0	0	0	0	0	rs1250380304		0.292502	1.37862	0.19073	0.0593103	0.0333068	0.629862	0.531589	0.754509
DCTN2:c.435AC	73.27	32.6964	0.313927	0.942603	0.309358	4.025e-06	0.0188356	0.757429	0.0828571				0.5	0	0				4.025e-06	0	2.922e-05	0	0	0	0	0	0	rs1320390869		-0.178062	0.675148	0.0658064	0.275862	-0.167098	0.122342	-0.0511155	0.37708
DCTN2:c.436CG	75.43	32.7144	0.63908	1.56127	0.602182	2.013e-05	0.0448276	0.655857	0.0914286	0.0004847	0.0015	0	0.5	-1	-0.3	0	0	0	2.013e-05	0.0003233	0	0	0	0	0	0	0	rs373726769	0	-0.224335	-0.412307	-0.347093	-0.161379	0.347598	0	0.0168043	0
DCTN2:c.473AG	80.27	31.4318	0.530543	1.35691	0.548167	4.024e-06	0.0243213	0.057	0.0785714				0.5	-1.5	0.7				4.024e-06	0	0	0	0	0	0	0	3.281e-05	rs1396110239		-0.220185	0.563398	-0.163193	-0.171034	-0.132381	-0.340763	-0.193111	-0.0962608
DCTN2:c.493CT	61.88	30.6628	0.617477	1.49008	0.607055	4.027e-06	0.0868056	0.388333	0.18				0.5	2.2	1.7				4.027e-06	0	0	0	0	0	8.869e-06	0	0	rs1402123530		-0.222692	-0.0711761	-0.201508	-0.103448	-0.0294178	-0.260796	-0.245595	-0.0869009
DCTN2:c.496GC	62.8	30.6593	0.361927	0.875128	0.33942	1.615e-05	0.0282021	0.979333	0.13				0.5	2.9	0.4				1.615e-05	0	0	0	0	0	0	0	0.0001319	rs764098888		-0.733495	-0.359319	-0.0987361	-0.0610345	-0.0590891	-0.177642	-0.427099	-0.0282256
DCTN2:c.499GA	60.89	30.5145	0.778932	2.0307	0.71518	0.5	0.0178042	0.615667	0.0433333	0.0002447			0.5	1.2	2	0												rs376195864		-1.18981	0.164877	-0.0611084	-0.448276	-0.0294412	0.0715458	-0.463827	0.0204535
DCTN2:c.500CG	60.89	30.5145	0.778932	2.0307	0.71518	1.216e-05	0.0126113	0.458667	0.00666667				0.5	-1.6	-4.1				1.216e-05	0	0	0	0	0	0	0	9.95e-05	rs756158601		-0.855268	-0.560613	-0.42886	-0.473793	0.0128962	-0.186444	-0.251187	-0.24282
DCTN2:c.500CT	60.89	30.5145	0.778932	2.0307	0.71518	0	0.0133531	0.818333	0.246667				0.5	1.3	0				0	0	0	0	0	0	0	0	0	rs756158601		-0.612756	-0.511349	-0.314815	-0.413793	-0.0661039	-0.277288	-0.303538	-0.429941
DCTN2:c.511CG	52.97	28.8174	0.765276	2.10786	0.685466	4.064e-06	0.0029098	0.631	0.0366667				0.5	0.5	-1				4.064e-06	0	0	0	0	0	8.931e-06	0	0	rs1366643803		-0.684592	-0.094364	-0.0669882	0.0344828	0.0683883	0.0629298	-0.243009	0.0252332
DCTN2:c.519CA	47.53	28.3295	0.860465	2.36403	0.822457	0.5	0.0207641	0.011	0.00166667	0			0.5	0	0	0.00012												rs371595401		-0.333175	-1.11839	-0.0882143	-0.206897	0.195353	-0.151721	-0.15408	-0.64259
DCTN2:c.523GT	23.99	28.6454	0.677024	1.88297	0.644537	4.116e-06	0.00163532	0.104	0.0166667				0.5	2.5	2.2				4.116e-06	0	0	0	0	0	9.019e-06	0	0	rs201954041		1.10809	-0.0656278	-0.0487043	0.0344828	-0.118678	-0.0917829	0.531146	-0.118072
DCTN2:c.523GA	23.99	28.6454	0.677024	1.88297	0.644537	4.116e-06	0.00899428	0.365333	0.0666667				0.5	1.9	2.2				4.116e-06	0	0	0	0	0	9.019e-06	0	0	rs201954041		0.987668	-0.0471124	0.0109432	0.142414	-0.0851262	0.0121789	0.409356	-0.162002
DCTN2:c.527GC	34.5	29.5212	0.787855	2.04756	0.766203	4.123e-06	0.0141956	0.165667	0.005				0.5	4.5	4.6				4.123e-06	6.505e-05	0	0	0	0	0	0	0	rs767401276		0.51204	0.134353	0.266042	0.0634483	-0.189664	0	0.0405208	0.0487832
DCTN2:c.529GA	41.2	30.4472	0.74863	1.95193	0.682875	8.265e-06	0.0696946	0.102	0.225				0.5	4.3	4.1				8.265e-06	0	0	0	0	0	9.049e-06	0	3.429e-05	rs779229455		1.38205	-1.26522	-0.212492	-0.322759	-0.0211977	0	0.490073	0
DCTN2:c.542GA	44.27	29.077	0.607482	1.54454	0.59259	4.305e-06	0.0112827	0.825667	0				0.5	5.3	2.9				4.305e-06	6.582e-05	0	0	0	0	0	0	0	rs756105321		0.265389	0.0575342	0.163193	0.171034	0.132381	0.340763	0.491804	0.0513553
DCTN2:c.544CA	45.11	28.5522	0.823137	2.22154	0.736038	4.258e-06	0.0199879	0.0796667	0.01				0.5	2	2.8				4.258e-06	0	3.176e-05	0	0	0	0	0	0	rs752618690		-0.136071	-0.00508827	0.104808	0.0689828	0.00960702	0.229224	0.00481143	0.0306404
DCTN2:c.547CA	44.19	28.3954	0.589744	1.39365	0.506864	0	0.0934066	0.643	0.143333				0.5	0	0				0	0	0	0	0	0	0	0	0	rs368765016		0.137632	-0.150803	0.104808	0.0689828	0.00960702	0.229224	0.0762011	0.0418414
DCTN2:c.547CT	44.19	28.3954	0.589744	1.39365	0.506864	4.238e-06	0.589744	0.5	0.5	0			0.5	-0.1	0	0.0001214			4.238e-06	0	0	0	0	0	9.252e-06	0	0	rs368765016		-0.039781	0.0226883	0.0793385	0.0344517	0.0816029	0.035715	-0.00597223	0.00340614
DCTN2:c.572AT	29.83	27.5543	0.302405	0.878478	0.353692	8.25e-06	0.00274914	0.968833	0.323333	0			0.5	0.3	0.3	0.0001216			8.25e-06	0	0	0	0	0	1.805e-05	0	0	rs374514646		0.192486	0.264616	0.298331	-0.238621	-0.0487498	0.00958683	0	0
DCTN2:c.578AC	31.81	25.4133	0.411462	1.25417	0.430993	0.0001543	0.0146951	0.7295	0.0683333				0.5	0	0				0.0001543	0	0.0001182	0.002844	0	0	4.467e-05	0.0001681	0	rs762664285		0.56385	0.499113	0.290485	-0.206866	-0.250268	0.0611956	-0.0289845	0.0442652
DCTN2:c.584GC	7.56	21.9893	0.130924	0.877031	0.282342	4.041e-06	0.173494	0.999	0.793333				0.5	3.1	1.8				4.041e-06	0	0	0	0	0	0	0	3.303e-05	rs749922371		0.317066	0.187034	-0.0772364	-0.0344069	-0.0119001	-0.20074	0.0580299	0.0437179
DCTN2:c.592GC	20.88	22.8968	0.10022	1.39726	0.520986	4.031e-06	0.0363436	0.631333	0.181667				0.5	-1.6	1.9				4.031e-06	0	0	0	0	0	8.886e-06	0	0	rs1248766695		-0.106174	-0.807794	-0.397837	-0.103424	0.00697334	-0.380481	-0.161304	-0.630822
DCTN2:c.593GT	20.88	22.8968	0.10022	1.39726	0.520986	4.032e-06	0.0110132	0.7045	0.0833333				0.5	-0.5	-0.1				4.032e-06	0	0	0	0	0	8.887e-06	0	0	rs761317836		-0.270155	-0.604148	-0.560829	-0.137897	-0.0122079	-0.564239	-0.184722	-0.560025
DCTN2:c.595AG	22.46	24.7934	0.160417	1.08271	0.337526	7.642e-05	0.0260417	0.826333	0.233333	0.0002651			0.5	0.1	0	0.0004871			7.642e-05	0.0001292	2.909e-05	0	0	0	0.0001419	0	0	rs201940882		0.262704	-0.130546	-0.0114647	-0.172414	0.172542	-0.0197922	0.0963926	-0.17023
DCTN2:c.598AG	26.8	25.1028	0.337302	1.00066	0.341642	4.04e-06	0.145238	1	0.845				0.5	0.9	1				4.04e-06	0	0	0	0	0	0	0.0001669	0	rs772478638		0.214848	0.17459	0.212492	0.322759	0.0211977	0	0.0355414	-0.00116217
DCTN2:c.599CT	26.8	25.1028	0.337302	1.00066	0.341642	0.0001166	0.00555556	0.959333	0.225		0	0	0.5	1.7	1.1		0	0	0.0001166	0	0	0	0	0	0	0	0.0009504	rs549340175	0.0041	-0.101423	0.0228922	-0.0191992	0.227586	0.015955	0	-0.0228441	0.109714
DCTN2:c.608CT	15.27	28.627	0.305981	0.887037	0.295687	1.207e-05	0.0264256	0.949833	0.0683333				0.5	-2.9	-2.8				1.207e-05	0.0001292	0	0	0	0	8.87e-06	0	0	rs1488629487		-0.499156	0.478766	-0.0191992	0.227586	0.015955	0	-0.227284	0.217351
DCTN2:c.608CG	15.27	28.627	0.305981	0.887037	0.295687	4.022e-06	0.109875	0.988167	0.425				0.5	-0.8	1.4				4.022e-06	0	0	9.964e-05	0	0	0	0	0	rs1488629487		-0.227339	0.922014	0.0593756	0.0524138	0.0583912	0	-0.218	0.245774
DCTN2:c.610CT	14.28	29.1121	0.339406	1.00383	0.340085	1.206e-05	0.102564	0.93	0.1				0.5	-0.4	3				1.206e-05	0	0	0	0	0	0	0	9.83e-05	rs774617617		0.654192	0.210078	0.00198411	0	0.0795673	-0.114378	-0.0943627	-0.0944494
DCTN2:c.613CA	10.48	28.3792	0.261093	0.845052	0.28856	4.028e-06	0.0463023	0.999	0.435				0.5	1.8	-0.9				4.028e-06	0	0	0	0	0	8.879e-06	0	0	rs749576776		0.494345	0.285923	0.0328011	-0.0344828	-0.0486628	-0.0498149	-0.181463	0
DCTN2:c.613CT	10.48	28.3792	0.261093	0.845052	0.28856	0	0.0514469	0.999833	0.206667				0.5	-1.6	-1				0	0	0	0	0	0	0	0	0	rs749576776		-0.225195	-0.0711761	-0.201508	-0.103448	-0.0294178	-0.260796	-0.474375	-0.0869009
DCTN2:c.614CA	10.48	28.3792	0.261093	0.845052	0.28856	4.035e-06	0.0392283	0.939833	0.12				0.5	0.4	0				4.035e-06	0	0	0	0	0	0	0	3.293e-05	rs1276452862		-0.868014	-0.873666	-0.616241	-0.0345138	-0.0248282	-0.579678	-0.577212	-0.37856
DCTN2:c.617AG	1.53	28.9644	0.30566	0.972056	0.327558	8.038e-06	0.0176101	0.948	0.273333		0.0008	0	0.5	-2.8	-2		0	0	8.038e-06	0.0001292	0	0	0	0	0	0	0	rs534089913	0	-0.744119	-0.0884148	-0.309991	0.0203448	0.00110278	-0.444698	-0.457172	-0.0941532
DCTN2:c.620GC	-0.25	28.7955	0.317984	1.05923	0.357098	4.019e-06	0.033603	0.948167	0.283333				0.5	0	0				4.019e-06	0	0	0	0	0	0	0	3.275e-05	rs769924596		0.201605	-0.53094	-0.0593756	-0.0524138	-0.0583912	0	0.156014	0
DCTN2:c.621CG	-0.25	28.7955	0.317984	1.05923	0.357098	4.02e-06	0.0168015	0.9155	0.121667				0.5	0	-0.6				4.02e-06	0	0	0	5.576e-05	0	0	0	0	rs748203890		-0.042763	-1.26924	-0.0645356	-0.0372414	-0.0417042	-0.0846178	-0.0069169	-0.165319
DCTN2:c.649CT	-2.7	30.6964	0.558193	1.42827	0.540616	4.02e-06	0.00347423	0.0626667	0	0.00026			0.5	-1	-1.7	0			4.02e-06	6.466e-05	0	0	0	0	0	0	0	rs374804015		-0.268606	-0.160391	-0.147883	0.0593103	-8.7578e-06	0.196399	-0.00208305	0.393966
DCTN2:c.650GA	-2.7	30.6964	0.558193	1.42827	0.540616	4.021e-06	0.0075275	0.722	0.01				0.5	-1.9	0.8				4.021e-06	0	0	0	0	0	8.865e-06	0	0	rs1412464058		0.423972	0.45067	0.281297	0.310345	0.111052	0.196399	0.203181	0.297147
DCTN2:c.661GC	7.81	28.1172	0.345596	1.13758	0.354651	4.034e-06	0.0083612	0.5445	0.106667				0.5	-1.3	0.7				4.034e-06	0	0	0	0	0	0	0	3.295e-05	rs779883611		0.3725	0.0692707	0.0987361	-0.103448	-0.100151	0	0	0
DCTN2:c.663CG	7.81	28.1172	0.345596	1.13758	0.354651	8.064e-06	0.246934	0.996167	0.96				0.5	-1.6	-0.7				8.064e-06	0	2.918e-05	0	0	0	8.887e-06	0	0	rs762666000		0.203048	-0.0355135	0.0759608	-0.0951724	0.319453	0	0	0
DCTN2:c.668TC	16.46	27.8323	0.532285	1.37847	0.546632	4.046e-06	0.126895	0.0325	0				0.5	-0.7	-2.9				4.046e-06	0	0	0	0	0	8.913e-06	0	0	rs1477687931		0.040274	0.286699	0.195773	-0.121379	-0.122612	-0.119051	-0.224903	-0.178143
DCTN2:c.680CT	7.61	26.4038	0.748901	1.99469	0.683628	0	0.0104396	0.247333	0.0716667				0.5	0.1	0.3				0	0	0	0	0	0	0	0	0	rs1196416688		-0.696921	-0.705653	-0.61007	-0.297931	-0.0475948	-0.481284	-0.536941	-0.178978
DCTN2:c.683AG	18.82	26.6133	0.72459	2.13692	0.70483	4.105e-06	0.182514	0.076	0.273333				0.5	0.3	0				4.105e-06	0	0	0	0	0	0	0	3.387e-05	rs1054648234		0.680035	0.521797	0.499047	-0.206897	-0.256694	0.131929	0.153372	0.210069
DCTN2:c.688GA	15.31	25.8991	0.79771	2.21922	0.733157	0.0002769	0.040349	0.244429	0.0271429	0			0.5	0.2	0.3	0.0002382			0.0002769	6.461e-05	5.792e-05	0	0.000445	0	0.0002657	0	0.000915	rs200168725		1.18653	0.409924	0.213566	-0.0690103	-0.0388172	0.26949	0.536033	0.131887
DCTN2:c.703CT	28.63	26.4155	0.985808	2.98821	0.971637	4.012e-06	0.0010917	0.763286	0.00285714				0.5	-1.4	-0.8				4.012e-06	0	0	0	0	0	8.851e-06	0	0	rs760840844		-0.00625691	-0.599085	0.0779209	0.826207	0.0167652	0.340763	0.196664	0.0962608
DCTN2:c.704GA	28.63	26.4155	0.985808	2.98821	0.971637	3.21e-05	0.0010917	0.218714	0.00571429				0.5	0.7	-0.4				3.21e-05	0	0	0	0.0001669	0	2.655e-05	0	6.536e-05	rs772319650		0.265389	-0.563398	0.163193	0.171034	0.132381	0.340763	0.491804	0.0962608
DCTN2:c.719AG	36.9	29.6509	0.9907	3.02226	0.925539	1.605e-05	0.000547046	0.144429	0.0428571	0			0.5	2	0	0.0001192			1.605e-05	0	0	0	0	0	3.54e-05	0	0	rs374990638		-0.885324	0.063144	-0.108666	-0.0813793	-0.454913	-0.22693	-0.381501	-0.23097
DCTN2:c.722CT	44.28	29.5997	0.116521	1.01082	0.329108	1.204e-05	0.0443107	0.849	0.108571				0.5	1.8	2				1.204e-05	0	0	0	0	0	2.655e-05	0	0	rs1244080529		-0.689878	-1.07811	-0.656132	-0.0344655	-0.0361769	-0.493454	-0.375091	-0.42718
DCTN2:c.727GA	51.85	32.2111	0.534643	1.90141	0.55431	4.012e-06	0.169667	0.711571	0.307143				0.5	-0.6	0				4.012e-06	0	0	0	0	0	8.849e-06	0	0	rs755661027		-0.367856	-0.0509808	0.041027	1.37931e-05	-0.0746863	0.139535	-0.138951	-0.0133648
DCTN2:c.730CT	53.68	32.5368	0.309836	2.20994	0.694933	4.012e-06	0.0153005	0.991857	0.0428571				0.5	0	0				4.012e-06	0	2.896e-05	0	0	0	0	0	0	rs955366653		0.212524	0.0299372	0.491635	0.348621	-0.0533701	0.619394	0.166783	0.102861
DCTN2:c.731GA	53.68	32.5368	0.309836	2.20994	0.694933	2.006e-05	0.00601093	0.483714	0.121429				0.5	0.9	0				2.006e-05	0	5.792e-05	0	0	0	8.849e-06	0	6.536e-05	rs374635042		0.315467	0.133066	0.406363	-0.037931	0.0148395	0.468002	0.232976	0.180455
DCTN2:c.736GC	33.64	33.6763	0.297955	0.942591	0.326673	4.012e-06	0.0121614	0.364571	0.0685714				0.5	-0.8	-1.1				4.012e-06	0	2.896e-05	0	0	0	0	0	0	rs763358233		-0.878329	0.359733	-0.0987361	-0.0610345	-0.0590891	-0.177642	-0.465622	0.242441
DCTN2:c.737AG	33.64	33.6763	0.297955	0.942591	0.326673	3.209e-05	0.186291	0.994	0.525714				0.5	-2.6	-1.8				3.209e-05	0	0	0	0	0	6.194e-05	0.0001652	0	rs773492177		-0.590756	-0.147194	-0.309991	0.0203448	0.00110278	-0.444698	-0.40877	-0.162291
DCTN2:c.739CG	27.79	34.0535	0.308033	1.08079	0.366399	4.012e-06	0.0144044	0.901714	0.5				0.5	-0.9	0				4.012e-06	0	0	0	0	0	8.849e-06	0	0	rs1240228276		0.574755	-0.305861	-0.347093	-0.161379	0.347598	0	0.346931	-0.155435
DCTN2:c.744TA	8.5	35.304	0.532692	1.28988	0.492349	0.5	0.0378205	0.783	0.215714	0			0.5	1.2	0.6	0.0001191												rs370235568		-0.148008	-0.916979	-0.0759608	-0.0231034	0.32316	-0.139542	-0.195166	-0.310744
DCTN2:c.748CG	3.39	34.9441	0.591047	1.68065	0.56908	2.808e-05	0.211684	0.763143	0.18				0.5	-2.5	0				2.808e-05	0	0	0	0.0003338	0	8.849e-06	0	0	rs762001763		0.243329	-0.513264	-0.347093	-0.161379	0.347598	0	0.525514	-0.342992
DCTN2:c.754CG	15.96	33.9134	0.876531	2.47117	0.869317	8.536e-06	0.00408163	0.537125	0.35625				0.5	0	-1.1				8.536e-06	0	0	0	0	0	1.859e-05	0	0	rs750808338		1.39137	0.199139	0.318449	0.322759	0.121978	0.00467272	0.503784	-0.0374057
DCTN2:c.764CG	19.39	34.3898	0.757919	2.29519	0.710741	1.264e-05	0.00565611	0.885375	0.20125				0.5	0.4	0.9				1.264e-05	0	0	0	0	0	2.763e-05	0	0	rs1413125847		-0.00156573	0.0813445	0.0772364	0.0344069	0.0119001	0.20074	0.0808579	0.0627622
DCTN2:c.764CT	19.39	34.3898	0.757919	2.29519	0.710741	8.425e-06	0.180995	0.99125	0.65125				0.5	1.5	0.9				8.425e-06	0	0	0	5.802e-05	0	9.211e-06	0	0	rs1413125847		-0.981103	-0.522647	-0.483593	-0.10349	-0.000307783	-0.363499	-0.587069	-0.40172
DCTN2:c.767GA	16.36	31.1485	0.957111	2.83152	0.942634	0	0.00677201	0.556875	0.69				0.5	0.8	1				0	0	0	0	0	0	0	0	0	rs1221268991		0.775772	0.0543241	0.309991	-0.0203448	-0.00110278	0.444698	0.483264	0.0458378
DCTN2:c.769CA	16.76	31.3112	0.713964	2.28069	0.660036	0	0.00225225	0.79525	0.23625				0.5	2.1	5.2				0	0	0	0	0	0	0	0	0	rs1368977875		-0.0292419	-0.177998	0.104808	0.0689828	0.00960702	0.229224	0.0251566	0.0602111
DCTN2:c.773AG	10.54	30.9038	0.868539	2.54517	0.836154	4.154e-06	0.00786517	0.574625	0.03375				0.5	-0.9	0.7				4.154e-06	0	0	0	5.721e-05	0	0	0	0	rs762243869		-0.286585	-0.158086	-0.281297	-0.310345	-0.111052	-0.196399	-0.0818364	-0.163965
DCTN2:c.775GA	7.2	29.2269	0.978531	2.94999	0.963429	0	0	0.01625	0.04875				0.5	0.7	1.1				0	0	0	0	0	0	0	0	0	rs1398263946		1.18234	0.139198	0.344892	-0.103448	-0.0571435	0.139483	0.374441	-0.0754868
DCTN2:c.776GA	7.2	29.2269	0.978531	2.94999	0.963429	1.251e-05	0.00338983	0.032	0.14625				0.5	0.2	0				1.251e-05	0	0	0	0	9.456e-05	9.151e-06	0	0	rs753967632		-0.111251	-0.613571	-0.16562	-0.0689655	0.372093	-0.0122377	0.037501	-0.190191
DCTN2:c.787AG	9.2	30.6776	0.870115	2.5925	0.887156	8.754e-05	0.0643678	0.995143	0.76				0.5	-2	0				8.754e-05	0	0	0	0	0	9.145e-06	0.0003469	0.0006139	rs760723090		-0.759855	1.8403	0.764234	-0.275862	0.861107	0	-0.694179	0
DCTN2:c.788TC	9.2	30.6776	0.870115	2.5925	0.887156	0.0003384	0.0597701	0.992286	0.122857	0			0.5	-0.2	0.6	0.0002442			0.0003384	0	0.0006209	0.0001079	0.002073	4.725e-05	0.0001831	0.0003478	3.417e-05	rs200604619		-0.819549	-0.45226	-0.584209	-0.471724	-0.0598033	-0.683259	-0.572394	-0.645929
DCTN2:c.790GC	12.5	30.1454	0.43218	1.39865	0.431353	4.013e-06	0.0142779	0.593	0.255714				0.5	-1.1	1.4				4.013e-06	0	0	0	5.563e-05	0	0	0	0	rs774111963		0.317247	0.349693	0.347093	0.161379	-0.347598	0	0	0.0918925
DCTN2:c.791AG	12.5	30.1454	0.43218	1.39865	0.431353	4.013e-06	0.0417353	0.942571	0.332857				0.5	-1.1	0.8				4.013e-06	0	0	0	0	0	8.851e-06	0	0	rs770920852		-0.19136	-0.010065	-0.108666	-0.0813793	-0.454913	-0.22693	-0.29966	-0.216862
DCTN2:c.793AG	21.75	30.6781	0.688828	2.06171	0.667733	4.014e-06	0.204905	0.570714	0.497143				0.5	0.3	1.1				4.014e-06	0	2.899e-05	0	0	0	0	0	0	rs1462058738		0.150308	-0.0283084	0.0611084	0.448276	0.0294412	-0.0715458	0.00183179	-0.096709
DCTN2:c.796GA	32.94	31.8389	0.476268	1.71379	0.500674	4.013e-06	0.140753	0.949286	0.294286				0.5	2	0				4.013e-06	0	0	0	0	0	0	0	3.268e-05	rs773128941		-0.421556	0.0571855	0.041027	1.37931e-05	-0.0746863	0.139535	-0.232684	0.15105
DCTN2:c.797TC	32.94	31.8389	0.476268	1.71379	0.500674	0.0008988	0.0441899	0.687714	0.111429	0	0	0	0.5	0	0	0.0004825	0	0.001	0.0008988	0	0.0003476	0.002087	0	0.001764	0.0008763	0.0008259	0.001601	rs200641932	0.0031	0.739896	1.06108	0.483593	0.10349	0.000307783	0.363499	0.321678	0.785072
DCTN2:c.806TC	20.56	30.4862	0.874591	2.58227	0.794464	8.025e-06	0	0.103	0				0.5	0.8	0				8.025e-06	0	0	0	0	0	1.77e-05	0	0	rs747749848		-0.448345	-0.402149	-0.53791	-0.103448	-0.10225	-0.162916	0.0436719	-0.0975153
DCTN2:c.823GA	6.06	30.6806	0.382885	1.51188	0.395711	0.000337	0.147559	0.9948	0.25	0.002862	0.0045	0	0.5	0.9	0	0	0	0	0.000337	0.002777	0.0003186	0	0	0.0008818	5.31e-05	0	0.0001634	rs141248212	0	1.55269	-0.0500437	-0.212492	-0.322759	-0.0211977	0	0.455621	0.027998
DCTN2:c.835GC	11.74	29.2772	0.551345	1.42745	0.498914	4.012e-06	0.0115321	0.221	0.128				0.5	1.2	-0.7				4.012e-06	0	0	9.938e-05	0	0	0	0	0	rs1376435872		0.467768	0.239465	0.180765	-0.0345276	0.00984558	0.319305	0.214847	0.0992641
DCTN2:c.883GA	47.69	31.4626	0.388398	1.61085	0.458229	1.203e-05	0.165746	0.9848	0.78	0.000736			0.5	1.5	5.7	0			1.203e-05	0.0001292	0	0	0	0	0	0.0001652	0	rs370959939		-0.670738	-0.606221	-0.764234	0.275862	-0.861107	0	0	-0.0445841
DCTN2:c.913GT	9.46	27.6346	0.372678	1.00739	0.371548	8.023e-06	0.0599161	0.8566	0.112				0.5	3.6	4.6				8.023e-06	0	0	0	0.0001113	0	0	0	0	rs1364682202		-0.17282	-0.0717436	0.0155578	-0.0345172	-0.00269041	-0.0539745	-0.101134	-0.0782661
DCTN2:c.914TG	9.46	27.6346	0.372678	1.00739	0.371548	4.012e-06	0.0419413	0.3132	0				0.5	3	2.7				4.012e-06	0	0	0	0	0	0	0	3.268e-05	rs1198578204		0.979538	0.690243	0.560829	0.137897	0.0122079	0.564239	0.667927	0.675694
DCTN2:c.922GA	17.28	30.0934	0.585339	1.54193	0.533304	2.006e-05	0.0377462	0.1698	0.024		0	0	0.5	-0.3	0		0	0.001	2.006e-05	6.458e-05	0	0	0	0	3.539e-05	0	0	rs539406696	0	-0.735951	0.354647	0.213566	-0.0690103	-0.0388172	0.26949	-0.261192	0
DCTN2:c.932AG	3.62	30.6862	0.500812	1.36218	0.478362	8.023e-06	0.0184082	0.7288	0.008				0.5	0	-0.2				8.023e-06	0	0	0	0.0001113	0	0	0	0	rs1223351668		-0.13781	0.228763	0.114875	2.4138e-05	0.0338561	0.080632	-0.103782	0.076353
DCTN2:c.940GA	3.8	33.6335	0.543396	1.96633	0.61201	0	0.00161725	0.13975	0				0.5	0.8	2.2				0	0	0	0	0	0	0	0	0	rs1432262825		-0.670738	-0.599123	-0.764234	0.275862	-0.861107	0	0	0
DCTN2:c.947AG	10.27	35.5415	0.44617	1.46572	0.442804	0	0.00321371	0.71975	0.01				0.5	-0.9	0.7				0	0	0	0	0	0	0	0	0	rs1333050586		-0.180693	-0.206044	-0.281297	-0.310345	-0.111052	-0.196399	-0.277668	-0.0523859
DCTN2:c.958AG	39.09	34.5401	0.396791	1.39314	0.419956	2.961e-05	0.0160428	0.92725	0.1375				0.5	-4.1	-0.5				2.961e-05	0	3.863e-05	0	0	0	5.852e-05	0	0	rs773401072		0.0443435	0.0253908	0.0611084	0.448276	0.0294412	-0.0715458	-0.0667741	-0.00297576
DCTN2:c.961AG	37.36	34.2828	0.234258	1.46888	0.410581	0	0.259338	1	1	0.0002551			0.5	-0.2	0	0			0	0	0	0	0	0	0	0	0	rs377486167		0.421556	0.129294	-0.041027	-1.37931e-05	0.0746863	-0.139535	0.232684	0.0190634
DCTN2:c.962TC	37.36	34.2828	0.234258	1.46888	0.410581	5.946e-06	0.0106724	0.93225	0.075				0.5	0	0				5.946e-06	0	0	0	0	0	0	0	4.287e-05	rs768919100		0.554141	0.786053	0.656132	0.0344655	0.0361769	0.493454	0.192017	0.334572
DCTN2:c.967CT	26.79	33.3617	0.378537	1.52472	0.464373	5.817e-06	0	0.1535	0				0.5	1.1	-0.7				5.817e-06	0	0	0	0	0	1.428e-05	0	0	rs1188405631		0.24141	-0.648488	0.0779209	0.826207	0.0167652	0.340763	0.434409	0
DCTN2:c.968GA	26.79	33.3617	0.378537	1.52472	0.464373	0	0.00694074	0.263	0.01				0.5	-5.2	1.7				0	0	0	0	0	0	0	0	0	rs1475752697		0.408815	-0.573662	0.163193	0.171034	0.132381	0.340763	0.434409	0
DCTN2:c.976CT	49.33	30.8405	0.376935	1.11957	0.405802	5.763e-06	0.120662	0.99375	0.8725				0.5	-0.3	-0.6				5.763e-06	0	0	0	0	0	1.409e-05	0	0	rs1185601856		-0.257941	-0.0754197	0.00198411	0	0.0795673	-0.114378	-0.437299	0.0605882
DCTN2:c.982GA	65.08	33.0692	0.517112	1.5582	0.486675	0	0.0834225	0.304	0.045	0			0.5	0	0.8	0.0001212			0	0	0	0	0	0	0	0	0	rs373233966		-1.42062	-0.791372	-0.212492	-0.322759	-0.0211977	0	-0.678029	-0.153932
DCTN2:c.995CG	56.75	30.7158	0.967397	2.90045	0.963964	5.756e-06	0	0.0005	0				0.5	-0.8	-0.1				5.756e-06	0	0	0	0	0	1.408e-05	0	0	rs1204051478		-0.577898	-1.12357	-0.723648	-0.0689655	0.107283	-0.657823	-0.172739	-0.714347
DCTN2:c.999GA	58.3	31.0943	0.276379	0.920324	0.289347	0.0001273	0.276379	0.5	0.5				0.5	0.5	1.8				0.0001273	0	0	0	0	0	8.521e-05	0.0002127	0.0006399	rs780174621		-0.34726	-2.24426	-0.164175	-0.111724	-0.1241	-0.151721	-0.207042	-0.639139
DCTN2:c.1012CT	65.14	31.5711	0.890021	2.68929	0.812359	5.871e-06	0.000536481	0.021	0.0075				0.5	0	2.2				5.871e-06	0	0	0	0	0	1.45e-05	0	0	rs1215848385		0.284351	0.400709	0.122117	-0.106897	0.0828052	0.585046	0.33029	0.373407
DCTN2:c.1015GC	54.33	33.2324	0.404187	1.17372	0.424651	0	0.0633387	0.99675	0.505				0.5	-1.2	3.8				0	0	0	0	0	0	0	0	0	rs202140759		0.0907923	0.435204	0.179092	-0.0248276	-0.0492395	-0.0261386	-0.00458563	-0.0787621
DCTN2:c.1015GA	54.33	33.2324	0.404187	1.17372	0.424651	2.954e-05	0.0316694	0.957	0.1425		0.0008	0	0.5	0	3.8		0	0	2.954e-05	0.0004402	3.848e-05	0	0	0	0	0	0	rs202140759	0	-0.196816	0.351218	0.378379	0.202759	0.0423521	0.481284	0.0559174	0
DCTN2:c.1019CT	62.82	34.1051	0.398069	1.68968	0.469181	1.185e-05	0.00912017	0.817	0.16				0.5	0.6	0				1.185e-05	0	0	0	0	0	1.468e-05	0	4.3e-05	rs750581291		0.389842	-0.93402	-0.0191992	0.227586	0.015955	0	0	0
DCTN2:c.1036GA	41.99	35.48	0.554482	1.52687	0.4904	6.147e-06	0.0343532	0.04825	0.0175				0.5	0.4	2.1				6.147e-06	0	0	0	0	0	1.551e-05	0	0	rs778964851		0.704498	0.14449	-0.0114647	0.296552	-0.347544	0	0.497359	0.142034
DCTN2:c.1039CG	57.96	34.9378	0.576262	1.63962	0.55168	6.182e-06	0.0998926	0.2315	0.0925				0.5	2.8	0.5				6.182e-06	0	0	0	8.839e-05	0	0	0	0	rs1446476404		0.149765	0.379456	0.347093	0.0344828	0.398975	0.448875	0.218056	0.275903
DCTN2:c.1045AG	61.51	35.5041	0.404981	1.2344	0.45002	0	0.053059	0.926	0.3625				0.5	-5.1	-4.3				0	0	0	0	0	0	0	0	0	rs1300429964		-0.740512	1.07577	0.764234	-0.275862	0.861107	0	-0.502627	0
DCTN2:c.1081AT	41.59	34.1693	0.494817	1.212	0.45448	5.617e-06	0.0387343	0.58725	0.03				0.5	0	-0.6				5.617e-06	0	0	0	0	0	1.354e-05	0	0	rs747359746		-1.2557	-0.0903752	-0.103973	0	-0.0212131	-0.119051	-0.340137	-0.0815655
DCTN2:c.1084CG	39.11	32.998	0.936473	2.71557	0.902764	0	0.00164294	0.63575	0.05				0.5	-2.1	-3				0	0	0	0	0	0	0	0	0	rs968044146		-1.67393	-0.435884	-0.347093	-0.161379	0.347598	0	-0.673331	0
DCTN2:c.1086GC	39.11	32.998	0.936473	2.71557	0.902764	5.58e-06	0.00821468	0.16275	0				0.5	0.5	3.1				5.58e-06	9.95e-05	0	0	0	0	0	0	0	rs1158206600		-0.516521	-0.580282	-0.324317	-0.169655	-0.0720055	0	0	0
DCTN2:c.1088AT	44.39	32.3822	0.511245	1.29212	0.471909	5.582e-06	0.00548546	0.52975	0				0.5	0.3	0.5				5.582e-06	0	0	0	0	0	0	0	4.232e-05	rs1438867633		1.67359	0.507836	0.792255	-0.171034	-0.029414	0	0	0
DCTN2:c.1091TC	32.12	33.199	0.408342	1.2056	0.445641	0	0.0592755	0.9515	0.08				0.5	0	0				0	0	0	0	0	0	0	0	0	rs1405596806		-0.705575	-0.922995	-0.584209	-0.471724	-0.0598033	-0.683259	-0.618529	-0.897352
DCTN2:c.1094TC	35.28	33.0348	0.594402	1.72524	0.610791	1.666e-05	0.0164654	0.3795	0				0.5	-1.5	-2.8				1.666e-05	0	0	0	0	0	3.991e-05	0	0	rs780300768		-0.0830127	-0.589609	-0.0911214	-0.233448	-0.0219905	-0.0823355	-0.129124	-0.304547
DCTN2:c.1097CG	37.09	32.9727	0.440417	1.1788	0.39556	1.117e-05	0.0181219	0.984	0.125				0.5	-1.6	-3				1.117e-05	0	0	0	0	0	2.68e-05	0	0	rs1480943337		-0.800436	-0.39711	-0.42886	-0.473793	0.0128962	-0.186444	-0.374183	-0.0652452
DCTN2:c.1100AC	42.17	32.5968	0.247807	0.889771	0.306243	0	0.0745614	0.966	0.9675				0.5	0	0				0	0	0	0	0	0	0	0	0	rs990743015		0.123349	0.280571	0.0468169	-0.0965517	0.0438916	-0.198886	-0.043606	-0.0112191
DCTN2:c.1101TG	42.17	32.5968	0.247807	0.889771	0.306243	0	0.0652412	0.96425	0.26				0.5	-2.9	-3.9				0	0	0	0	0	0	0	0	0	rs772224268		-0.209964	0.286519	0.0658064	0.242759	0.184841	0	-0.0940743	0.364883
DCTN2:c.1103CT	34.11	32.8076	0.483553	1.31475	0.44168	0	0.00164474	0.19775	0				0.5	1.1	0				0	0	0	0	0	0	0	0	0	rs1490685135		-0.205524	-0.572273	-0.195773	0.121379	0.122612	0.119051	0.082153	-0.0978298
DCTN2:c.1105TG	34.11	33.1244	0.746572	2.19179	0.67788	5.591e-06	0.0493692	0.75875	0.06				0.5	-0.1	-0.5				5.591e-06	0	0	0	0	0	1.343e-05	0	0	rs745940306		-0.28505	1.26118	0.941996	0.148966	0.829177	0.629862	-0.0150485	0.629573
DCTN2:c.1107GC	34.11	33.1244	0.746572	2.19179	0.67788	1.119e-05	0.00274273	0.39275	0.01				0.5	-1.5	-0.7				1.119e-05	0	0	0	0	0	2.687e-05	0	0	rs779193851		0.563298	0.364041	0.19073	0.0593103	0.0333068	0.629862	0.613344	0.629573
DCTN2:c.1115AG	37.44	32.9928	0.560706	1.54921	0.598643	1.13e-05	0.0281457	0.806	0.0125				0.5	0	-0.8				1.13e-05	0	0	0	0	0	2.723e-05	0	0	rs753760735		0.409263	0.00729957	-0.031226	-0.244138	-0.0036976	-0.290432	-0.10277	-0.178335
DCTN2:c.1123CT	41.79	32.6823	0.629282	1.77239	0.557632	5.768e-06	0.00552486	0.16325	0.01				0.5	-1.8	-1.2				5.768e-06	0	3.836e-05	0	0	0	0	0	0	rs1367575653		0.405926	-0.0391996	-0.0812604	0.121379	0.177035	0.507423	0.480499	0.152259
DCTN2:c.1130CT	32.78	31.9568	0.58402	1.54754	0.551973	5.87e-06	0.00576606	0.9175	0.1375				0.5	0.1	0.2				5.87e-06	0	0	0	0	0	1.433e-05	0	0	rs1406852803		-0.0649014	-0.086229	-0.0191992	0.227586	0.015955	0	-0.0487892	0
DCTN2:c.1134GA	42.46	32.4837	0.626853	1.77254	0.597295	5.902e-06	0.626853	0.5	0.5				0.5	6.8	4.7				5.902e-06	0	0	0	0	0	0	0	4.32e-05	rs777601627		-1.61484	-1.50152	-0.85836	-0.307586	-0.175477	-0.600596	-0.707862	-0.587352
DCTN2:c.1135GT	50.1	32.6523	0.72985	2.12578	0.706954	4.015e-06	0.120067	0.7215	0.4225				0.5	5.9	5				4.015e-06	0	0	0	5.565e-05	0	0	0	0	rs764561977		-1.63564	-1.61569	-0.941996	-0.148966	-0.829177	-0.629862	-0.765326	-0.760948
DCTN2:c.1144AG	45.05	33.0148	0.5109	1.48663	0.496313	4.013e-06	0.163779	0.98725	0.0775				0.5	0	0				4.013e-06	0	2.9e-05	0	0	0	0	0	0	rs761069365		1.39725	0.200872	0.212492	0.322759	0.0211977	0	0.689374	0
DCTN2:c.1150CT	48.68	32.5453	0.247892	1.16521	0.401924	4.013e-05	0.0163013	0.5705	0.0175				0.5	2.7	-2				4.013e-05	0	0	0	0.0005565	0	0	0	0	rs772327011		0.572538	1.22077	0.491635	0.348621	-0.0533701	0.619394	0.74634	0.783969
DCTN2:c.1151GT	48.68	32.5453	0.247892	1.16521	0.401924	4.013e-06	0.0106802	0.901	0.1				0.5	1.7	0				4.013e-06	0	0	0	0	0	0	0	3.268e-05	rs746028213		0.387273	0.424799	0.376141	0.0689655	-0.072357	0.0471726	0.0790783	0.0192678
DCTN2:c.1151GA	48.68	32.5453	0.247892	1.16521	0.401924	8.026e-06	0.0084317	0.5975	0.0325				0.5	0.9	0				8.026e-06	0	0	0	5.564e-05	0	0	0	3.268e-05	rs746028213		0.46603	1.17068	0.406363	-0.037931	0.0148395	0.468002	0.554578	0.792139
DCTN2:c.1159CG	57.38	30.268	0.56458	1.44709	0.48042	4.013e-06	0.0473773	0.17175	0.065				0.5	0.2	1				4.013e-06	0	0	0	0	0	8.85e-06	0	0	rs774718356		-1.38191	-1.01547	-0.457201	0.0910345	0.745836	0	-0.427497	0
DCTN2:c.1162GA	54.65	29.9743	0.261999	0.892377	0.241067	1.204e-05	0.0875212	0.935	0.3325				0.5	2.5	2.5				1.204e-05	0.0001937	0	0	0	0	0	0	0	rs771094724		-2.15555	-0.2051	-0.212492	-0.322759	-0.0211977	0	0	0.0094979
DCTN2:c.1169TC	47.12	27.1079	0.482173	1.72815	0.548394	1.204e-05	0.0124505	0.8395	0.0025				0.5	0	0.3				1.204e-05	0	2.898e-05	0	0	0	1.77e-05	0	0	rs754080721		0.711395	1.10519	0.314815	0.413793	0.0661039	0.277288	0.314863	0.808752
DCTN2:c.1169TG	47.12	27.1079	0.482173	1.72815	0.548394	8.025e-06	0.00282965	0.453	0				0.5	-0.8	-3.2				8.025e-06	0	5.796e-05	0	0	0	0	0	0	rs754080721		-0.058686	0.177991	-0.114045	-0.06	0.0790001	0.0908441	-0.00384709	0.265434
DCTN2:c.1171GA	36.62	26.2226	0.52911	1.38087	0.468889	4.012e-06	0.143836	0.306	0.2025				0.5	0.7	0.1				4.012e-06	0	0	0	0	0	8.849e-06	0	0	rs756042460		-0.179734	-0.0791043	-0.0114647	0.296552	-0.347544	0	-0.0193341	-0.11213
DCTN2:c.1190TC	47.52	25.4459	0.37751	1.80211	0.491393	3.21e-05	0	0.79125	0	0			0.5	-0.1	-0.1	0.0001205			3.21e-05	0	2.898e-05	0	5.563e-05	0	1.77e-05	0	0.0001307	rs369187818		-0.170128	-0.421165	-0.0911214	-0.233448	-0.0219905	-0.0823355	0.0146029	-0.319755
DCTN2:c.1192GA	50.68	24.4672	0.570855	1.85572	0.576133	4.012e-06	0.037292	0.98075	0.105				0.5	-0.7	0				4.012e-06	0	0	0	0	0	0	0	3.268e-05	rs751177004		-0.871438	0.189257	0.0109432	0.142414	-0.0851262	0.0121789	-0.499795	0
DCTN2:c.1194TG	50.68	24.4672	0.570855	1.85572	0.576133	4.012e-06	0.284567	0.97775	0.4325				0.5	0	0				4.012e-06	0	0	0	0	0	8.849e-06	0	0	rs1309259852		-0.434581	-0.990416	0.0882143	0.0886207	0.44726	0.0121789	-0.254021	-0.464253
DCTN2:c.1195GA			0.345622	1.10652	0.314543	8.025e-06	0.0391705	0.95125	0.4625				0.5	0	-0.1				8.025e-06	0	0	0	0	0	1.77e-05	0	0	rs766046230		-0.774091	0.0248485	0.0114647	0.172414	-0.172542	0.0197922	-0.339173	-0.00852424
DCTN2:c.1198CT			0.762839	2.2873	0.774895	3.21e-05	0.175995	0.0005	0	0			0.5	-1	0	0.0001205			3.21e-05	0	2.899e-05	0	0	0	5.31e-05	0	3.268e-05	rs374783640		0.265267	0.0505074	-0.147883	0.0593103	-8.7578e-06	0.196399	0.390046	0.371667
DCTN2:c.1198CA			0.762839	2.2873	0.774895	0.0001284	0.762839	0.5	0.5				0.5	0	0				0.0001284	0	0.0008116	0	0	0	0	0.0006612	0	rs374783640		0.626	0.561638	0.159671	0.0344828	-0.0531079	0.111781	0.353755	0.371667
DCTN2:c.1199GA			0.762839	2.2873	0.774895	4.815e-05	0.00461627	0.00225	0.01				0.5	-0.8	0				4.815e-05	6.458e-05	0	0	5.564e-05	0	7.08e-05	0	6.536e-05	rs775983392		0.349195	0.479874	0.281297	0.310345	0.111052	0.196399	0.184629	0.371667
DCTN2:c.1201AG			0.444893	1.82516	0.560225	4.012e-06	0.27813	0.9795	0.3225				0.5	-1	0				4.012e-06	0	0	0	0	0	0	0.0001653	0	rs761145218		1.05284	1.09772	0.764234	-0.275862	0.861107	0	0.371667	0
DCTN2:c.1203GA			0.444893	1.82516	0.560225	4.012e-06	0.211771	0.9985	0.9725				0.5	0	0				4.012e-06	0	0	0	5.563e-05	0	0	0	0	rs1406762020		-0.500249	-0.46902	-0.43627	-0.537883	-0.0908033	-0.564187	-0.445866	-0.583438
DCTN2:c.1207AC			0.47834	1.271	0.44357	0.002468	0.057352	0.9825	0.5325	0.00839	0.0098	0	0.5	0	0	0.0002412	0.003	0	0.002468	0.007879	0.0001739	0	0.0009457	0	0.000177	0.001322	0.01444	rs55640208	0.0143	0.133038	1.20711	0.358557	-0.135172	-5.393e-05	0	0	0
DCTN2:c.1208AG			0.47834	1.271	0.44357	4.013e-06	0.0658938	0.927	0.4325				0.5	-0.7	0				4.013e-06	0	0	0	0	0	8.85e-06	0	0	rs746387480		0.46324	0.420606	0.236931	-0.411034	-0.164214	-0.0846178	0	-0.199651
TERF1:c.1AG			0.99373	3.04865	0.995541	1.315e-05	0.0031348	0.415333	0				0.5	0	-0.7				1.315e-05	0	0	0	5.895e-05	0	0	0	7.094e-05	rs748123134			0.338714	0.764234	-0.275862	0.861107	0		-0.156809
TERF1:c.5CT			0.99373	3.04865	0.960097	3.475e-05	0	0.322333	0		0	0	0.5	0.7	1.6		0.001	0	3.475e-05	0	0	0	0.0004666	0	0	0	0	rs201810500	0	1.38757	2.33871	1.40848	0.208276	0.908727	0.766749	0.644012	0.633334
TERF1:c.7GA			0.871875	2.56327	0.806724	4.316e-06	0.003125	0.743667	0.0433333				0.5	3.1	2.6				4.316e-06	0	0	0	0	4.899e-05	0	0	0	rs1008256583		-0.381538	0.13972	-0.0114647	0.296552	-0.347544	0	-0.284536	0.16953
TERF1:c.13GA			0.218391	1.33453	0.417612	2.558e-05	0	0.987	0.01	0.000227			0.5	0	0	0			2.558e-05	0.0002758	3.063e-05	0	5.748e-05	0	0	0	0	rs374577619		-0.336424	0.0716892	0.344828	0.198966	0.0586532	0.43117	-0.0310964	-0.0187523
TERF1:c.14TC			0.218391	1.33453	0.417612	4.256e-06	0.364943	1	1				0.5	-2	0				4.256e-06	0	0	0	0	0	9.481e-06	0	0	rs772459332		0.612756	0.325258	0.314815	0.413793	0.0661039	0.277288	0.303538	-0.0749817
TERF1:c.16TG			0.360795	1.53356	0.472549	4.235e-06	0.380682	0.999667	1				0.5	-0.2	2				4.235e-06	0	0	0	0	0	9.431e-06	0	0	rs775882193		-0.145073	0.0566999	0.316465	0.322759	0.0424107	0.119051	-0.266087	0.0311737
TERF1:c.17CT			0.360795	1.53356	0.472549	4.237e-06	0	0.69	0				0.5	1.9	2.9				4.237e-06	6.833e-05	0	0	0	0	0	0	0	rs747176197		-0.371747	-0.462007	-0.195773	0.121379	0.122612	0.119051	-0.0693032	0.0701309
TERF1:c.20CT			0.638418	1.75566	0.598775	8.407e-06	0.0875706	0.952667	0.52				0.5	0.9	2.6				8.407e-06	0	6.031e-05	0	0	0	0	0	0	rs1460074735		-0.739797	-0.276559	-0.447292	-3.10345e-05	0.016574	-0.475983	-0.222839	-0.152145
TERF1:c.22GA			0.634078	1.89789	0.611495	4.189e-06	0.0139665	0.730667	0.12				0.5	-1.3	0.3				4.189e-06	0	0	0	0	0	0	0	3.412e-05	rs1276232415		-0.169997	0.0383749	0.0600345	0.0124138	-0.0121827	0.08349	-0.096431	-0.0161986
TERF1:c.23CT			0.634078	1.89789	0.611495	8.374e-06	0.00837989	0.735667	0.0566667		0.0008	0	0.5	0.2	2.9		0	0	8.374e-06	6.739e-05	0	0	0	0	9.319e-06	0	0	rs560420585	0	1.673	3.17263	1.40848	0.208276	0.908727	0.766749	0.486279	0.56022
TERF1:c.23CG			0.634078	1.89789	0.611495	9.211e-05	0.131285	0.996667	0.346667				0.5	2.6	2.8				9.211e-05	0	0	0.001346	0	0	4.659e-05	0.0006911	0	rs560420585		0.939913	1.19336	0.617666	0.0455172	0.0849915	0.539819	0.481893	0.56022
TERF1:c.25GA			0.786885	2.16449	0.752361	4.16e-06	0.0546448	0.845	0.133333				0.5	5.8	4.5				4.16e-06	0	0	0	0	0	0	0	3.386e-05	rs1275326897		-0.692927	-0.316999	-0.212492	-0.322759	-0.0211977	0	-0.36015	-0.124033
TERF1:c.26CT			0.786885	2.16449	0.752361	8.306e-06	0.0191257	0.691333	0.17				0.5	2.8	2.2				8.306e-06	0	0	0	0	0	9.243e-06	0	3.382e-05	rs773615990		-0.654585	-0.598668	-0.61007	-0.297931	-0.0475948	-0.481284	-0.341885	-0.354982
TERF1:c.28CT	-24.9	27.5426	0.595109	1.59204	0.596798	4.131e-06	0.0516304	0.998667	0.553333				0.5	2.6	3				4.131e-06	0	2.96e-05	0	0	0	0	0	0	rs751228112		-0.124129	-0.221768	-0.109432	-0.0331034	0.00887006	-0.117549	-0.256713	-0.0682708
TERF1:c.29CT	-24.9	27.5426	0.595109	1.59204	0.596798	4.13e-06	0.048913	0.999	0.37				0.5	4.1	2.2				4.13e-06	0	0	0	0	0	0	0	3.365e-05	rs1486699545		3.71303	2.70218	1.82768	0.128276	0.194461	0.675229	0.486886	0.874759
TERF1:c.32GA	-14.93	27.4535	0.806971	2.20371	0.759958	4.114e-06	0.0294906	0.886333	0.0566667				0.5	0	0				4.114e-06	0	0	0	0	0	0	0	3.35e-05	rs974794290		-0.201366	-0.214389	-0.376906	0.413793	0.00631356	-0.00958683	-0.0258602	-0.0112982
TERF1:c.34CT	-21.82	27.3362	0.678663	1.92009	0.684669	4.102e-06	0.141388	0.989	0.22				0.5	0	0				4.102e-06	0	0	0	0	0	0	0.0001695	0	rs754522241		-0.228535	-0.463644	-0.109432	-0.0331034	0.00887006	-0.117549	-0.173941	-0.143979
TERF1:c.34CA	-21.82	27.3362	0.678663	1.92009	0.684669	4.102e-06	0.00257069	0.844	0				0.5	0.7	0				4.102e-06	6.576e-05	0	0	0	0	0	0	0	rs754522241		0.0841487	-0.0528816	0.0220308	0.0234483	0.0193865	-0.00802995	-0.0256122	-0.00282176
TERF1:c.35CT	-21.82	27.3362	0.678663	1.92009	0.684669	1.64e-05	0.0102828	0.824	0				0.5	0.5	0				1.64e-05	0	0.0001176	0	0	0	0	0	0	rs767125396		3.0648	3.05605	1.82768	0.128276	0.194461	0.675229	0.701059	0.722578
TERF1:c.37CG	-10.11	28.2687	0.791367	2.10756	0.751166	1.64e-05	0.00719424	0.263	0.0333333		0	0	0.5	3.3	2.3		0.001	0	1.64e-05	0	0	0	0.0001657	0	0	0	3.339e-05	rs201438704	0	-0.281995	-0.534978	-0.174461	0.0675862	0.00373785	-0.0305311	0.0056524	0.0227817
TERF1:c.43TC	-7.18	27.0993	0.346809	1.21823	0.441325	0	0.297872	1	0.82				0.5	-1.8	-2.2				0	0	0	0	0	0	0	0	0	rs1375446621		-1.03305	-0.237138	-0.491635	-0.348621	0.0533701	-0.619394	-0.307065	-0.104526
TERF1:c.44GA	-7.18	27.0993	0.346809	1.21823	0.441325	4.069e-06	0.00212766	0.93	0.133333				0.5	2.5	2.2				4.069e-06	0	0	0	0	0	9.046e-06	0	0	rs1436053225		-0.357009	-0.0423691	-0.0352401	-0.291034	0.00862066	-0.0655328	-0.021163	0.014574
TERF1:c.47CT	-6.14	27.0523	0.399763	1.79321	0.484774	8.136e-06	0	0.557	0				0.5	0.3	0				8.136e-06	6.473e-05	0	0	0	0	0	0.0001687	0	rs777817409		2.20495	1.80267	1.40848	0.208276	0.908727	0.766749	0.827341	0.628488
TERF1:c.49GC	11.53	25.9945	0.368481	1.89564	0.545284	8.124e-06	0	0.09	0				0.5	2.1	0				8.124e-06	0	0	0	0	0	0	0	6.621e-05	rs571219353		-0.128611	-0.118648	-0.0987361	-0.0610345	-0.0590891	-0.177642	-0.0995349	-0.025188
TERF1:c.49GA	11.53	25.9945	0.368481	1.89564	0.545284	8.124e-06	0.00680272	0.394667	0.0766667		0	0	0.5	2.7	0		0	0	8.124e-06	0	2.919e-05	0	0	0	0	0	3.31e-05	rs571219353	0.001	-0.132483	-0.0680661	0.0109432	0.142414	-0.0851262	0.0121789	-0.112009	-0.131103
TERF1:c.50AG	11.53	25.9945	0.368481	1.89564	0.545284	0.0001258	0.0283447	0.982333	0.0666667				0.5	-1.6	-2.6				0.0001258	6.451e-05	5.836e-05	0	0.0001096	0	1.805e-05	0.0003364	0.0007279	rs377699337		-0.0510733	-0.222999	-0.309991	0.0203448	0.00110278	-0.444698	-0.0353809	-0.0937741
TERF1:c.50AT	11.53	25.9945	0.368481	1.89564	0.545284	4.059e-06	0.00453515	0.163333	0				0.5	-0.6	-3.3				4.059e-06	0	0	0	0	0	0	0	3.309e-05	rs377699337		-0.10057	-0.173161	-0.195946	0.0803448	-0.0778973	-0.535542	-0.113848	-0.357397
TERF1:c.50AC	11.53	25.9945	0.368481	1.89564	0.545284	4.059e-06	0.00793651	0.631333	0.0333333	0	0	0.0014	0.5	-1.6	0	0.0001163	0	0	4.059e-06	0	0	0	0	0	9.025e-06	0	0	rs377699337	0	0.120181	-0.0127756	0.118869	0.494138	-0.0117934	-0.258253	0.0121112	0.0119932
TERF1:c.51TA	11.53	25.9945	0.368481	1.89564	0.545284	4.057e-06	0.00113379	0.497333	0.01				0.5	-0.1	-0.1				4.057e-06	0	0	0	0	0	9.018e-06	0	0	rs781389776		-0.0756255	-0.383731	-0.0759608	-0.0231034	0.32316	-0.139542	-0.0453347	-0.115301
TERF1:c.51TG	11.53	25.9945	0.368481	1.89564	0.545284	4.057e-06	0.00113379	0.497333	0.01				0.5	0.1	-0.7				4.057e-06	0	0	0	0	0	0	0	3.306e-05	rs781389776		0.3301	-0.576058	0.0882143	0.0886207	0.44726	0.0121789	0.197681	-0.246985
TERF1:c.52GA	5.86	26.6971	0.35883	2.10069	0.649237	4.056e-06	0.0269966	0.187667	0.02				0.5	1.7	0				4.056e-06	0	0	0	0	0	9.016e-06	0	0	rs748154619		-0.61799	0.359691	0.289709	-0.122069	-0.0899266	0.166444	-0.419186	0.137939
TERF1:c.55AG	28.88	26.706	0.105618	1.23864	0.388206	5.27e-05	0.0011236	0.995	0.0766667				0.5	0.1	0.3				5.27e-05	0	0	0	0	4.654e-05	2.703e-05	0.000168	0.0002642	rs769878289		0.744333	-0.220446	-0.334132	0.0331034	0.0568457	-0.142312	0.48332	0.0225815
TERF1:c.56GC	28.88	26.706	0.105618	1.23864	0.388206	4.05e-06	0.0224719	1	0.103333				0.5	3.4	3.5				4.05e-06	0	0	0	0	0	9.003e-06	0	0	rs941755806		-0.148105	-0.738371	-0.891764	0	-0.0403285	-0.598641	-0.0629469	-0.383288
TERF1:c.57GA	28.88	26.706	0.105618	1.23864	0.388206	4.05e-06	0.105618	0.5	0.5				0.5	3.3	2.9				4.05e-06	0	2.912e-05	0	0	0	0	0	0	rs1285455128		0.28156	0.835386	0.12087	-0.0317241	-0.0415778	0.0846178	0.11735	0.426496
TERF1:c.59AG	23.47	26.5595	0.392135	1.6443	0.470549	4.048e-06	0.0011236	0.79	0.01				0.5	-0.7	-1.3				4.048e-06	0	0	0	0	0	8.998e-06	0	0	rs1448063146		-0.438915	-0.820657	-0.309991	0.0203448	0.00110278	-0.444698	-0.271827	-0.355948
TERF1:c.61GA	30.33	26.7229	0.357303	2.30802	0.638253	8.097e-06	0.00561798	0.364333	0.03				0.5	2.7	0				8.097e-06	0	0	0	0	0	1.799e-05	0	0	rs773732535		-1.50259	-0.261008	-0.212492	-0.322759	-0.0211977	0	-0.617687	-0.216671
TERF1:c.61GT	30.33	26.7229	0.357303	2.30802	0.638253	4.048e-06	0.0123596	0.638	0.01				0.5	0.7	0				4.048e-06	0	0	0	0	0	8.996e-06	0	0	rs773732535		-1.34223	-0.380635	-0.316465	-0.322759	-0.0424107	-0.119051	-0.614397	-0.251348
TERF1:c.62CT	30.33	26.7229	0.357303	2.30802	0.638253	1.622e-05	0.00224719	0.429	0.04	0	0	0	0.5	2.8	0	0.0001163	0	0	1.622e-05	0	2.918e-05	0	5.477e-05	4.652e-05	0	0	3.304e-05	rs370999354	0.001	-0.82518	-0.624933	-0.61007	-0.297931	-0.0475948	-0.481284	-0.398275	-0.419977
TERF1:c.62CG	30.33	26.7229	0.357303	2.30802	0.638253	6.487e-05	0.0011236	0.481	0.01				0.5	2.9	0				6.487e-05	0	0	0	0	0.0006979	9.01e-06	0	0	rs370999354		-0.51204	-0.331395	-0.266042	-0.0634483	0.189664	0	-0.0405208	-0.167745
TERF1:c.67CA	15.8	26.7797	0.182941	1.44119	0.447349	8.089e-06	0.0314254	0.983	0.193333				0.5	4.8	4.1				8.089e-06	0	5.821e-05	0	0	0	0	0	0	rs1192550531		-0.124394	-0.135758	-0.160789	0	0.139977	-0.198886	-0.103994	-0.0690845
TERF1:c.70AC	21.88	26.5248	0.103255	1.30796	0.500329	4.045e-06	0.144781	1	1				0.5	2.5	1.1				4.045e-06	0	0	0	0	0	0	0	3.298e-05	rs1455164054		0.722892	0.439196	0.160789	0	-0.139977	0.198886	0.657194	0.334123
TERF1:c.73GA	39.52	27.279	0.356902	1.95788	0.545135	0	0.534231	0.993667	0.0666667				0.5	-0.3	-1.2				0	0	0	0	0	0	0	0	0	rs1156271324		-0.733831	-0.179213	-0.0114647	0.296552	-0.347544	0	-0.45365	0
TERF1:c.74AC	39.52	27.279	0.356902	1.95788	0.545135	4.041e-06	0.00112233	0.872	0.0433333				0.5	-0.2	-2.4				4.041e-06	0	0	0	0	0	8.98e-06	0	0	rs760130068		-0.922583	-0.743192	-0.726332	-0.126897	-0.539904	-0.766749	-0.534253	-0.633334
TERF1:c.76GA	42.61	27.4262	0.444695	1.49837	0.436253	6.462e-05	0.0711061	0.999667	0.26				0.5	0	0				6.462e-05	6.376e-05	0	0	0.0008199	0	0	0	0	rs763644823		0.035302	-0.246215	-0.0114647	0.296552	-0.347544	0	0	0
TERF1:c.77AG	42.61	27.4262	0.444695	1.49837	0.436253	4.045e-06	0.00564334	0.971667	0.113333				0.5	-0.3	0.2				4.045e-06	0	0	0	5.473e-05	0	0	0	0	rs1320213216		-0.436362	-0.170638	-0.108666	-0.0813793	-0.454913	-0.22693	-0.370773	-0.232319
TERF1:c.80AG	53.38	27.7117	0.0839955	1.96931	0.65872	4.039e-06	0.169126	1	0.646667				0.5	0	-0.2				4.039e-06	0	2.907e-05	0	0	0	0	0	0	rs919572139		-0.270183	-0.479874	-0.281297	-0.310345	-0.111052	-0.196399	-0.127458	-0.371667
TERF1:c.88GA	61.22	29.4652	0.321101	1.85559	0.517858	8.08e-06	0.524083	0.942333	0.01				0.5	0.6	0.5				8.08e-06	0	0	0	0	9.271e-05	0	0	0	rs757192129		-0.386122	0.0259291	0.0114647	0.172414	-0.172542	0.0197922	-0.489478	0.134144
TERF1:c.98GC	55.48	27.9919	0.25	1.76641	0.528805	7.267e-05	0.0653153	0.998	0.246667				0.5	0	0				7.267e-05	0	0	0	0	0	0	0.0001667	0.0005595	rs750169709		-0.423579	-0.557806	-0.208562	3.10345e-05	0.00642616	-0.0707331	-0.172134	-0.254847
TERF1:c.107AG	52.61	28.8218	0.12907	2.04733	0.663506	8.081e-06	0	0.929667	0.0233333				0.5	0	0				8.081e-06	0	0	0	0	0	8.974e-06	0	3.295e-05	rs755276399		-0.0112589	0.202639	-0.108666	-0.0813793	-0.454913	-0.22693	-0.0182304	-0.0415325
TERF1:c.121TC	66.79	30.0993	0.324324	1.14903	0.391914	4.465e-05	0.0157658	0.374667	0.01				0.5	-0.2	0				4.465e-05	0	0	0	0	0	0	0	0.0003634	rs777764676		-0.241728	-0.261385	-0.0779209	-0.826207	-0.0167652	-0.340763	-0.202535	-0.246455
TERF1:c.131TC	68.48	31.3005	0.362011	1.78933	0.56277	4.074e-06	0.484916	0.303333	0				0.5	4.5	4.6				4.074e-06	0	0	0	0	0	9.066e-06	0	0	rs749862674		-1.09089	-2.14405	-1.82768	-0.128276	-0.194461	-0.675229	-0.265807	-0.227513
TERF1:c.138GC	69.21	32.1339	0.356738	1.19762	0.363178	3.673e-05	0.0532276	0.997667	0.55	0			0.5	-2.4	-3.2	0.0001169			3.673e-05	0	0	0	0	0	8.174e-05	0	0	rs373985315		0.0396115	0.665242	-0.0759608	0.0951724	-0.319453	0	0.0237829	0.413566
TERF1:c.158CT	80.52	27.4756	0.587769	1.68177	0.570862	4.167e-06	0.0724802	0.999	0.526667		0	0	0.5	-0.6	-0.4		0	0	4.167e-06	0	0	0	0	0	0	0	3.339e-05	rs554864170	0.001	-0.983702	-0.645423	-0.61007	-0.297931	-0.0475948	-0.481284	-0.368264	-0.482014
TERF1:c.160CT	95.19	26.1469	0.369663	2.21771	0.67406	8.329e-06	0.0191011	0.986333	0.0833333				0.5	-3.4	-2.3				8.329e-06	0	0	0	5.557e-05	0	9.265e-06	0	0	rs775024422		0.820752	-0.278965	0.00198411	0	0.0795673	-0.114378	-0.186205	-0.16888
TERF1:c.161CT	95.19	26.1469	0.369663	2.21771	0.67406	9.987e-05	0.00449438	0.649667	0.113333				0.5	-1.8	-1				9.987e-05	0	0	0	0	0	1.851e-05	0	0.0007311	rs760314774		-0.0535681	-0.581419	-0.112529	0	0.0251436	-0.50275	-0.600622	-0.42517
TERF1:c.163GA	95.02	26.2782	0.309232	1.56541	0.495865	9.329e-06	0.00556174	0.901667	0.176667				0.5	-0.6	1				9.329e-06	0	0	0	0	0	2.048e-05	0	0	rs1444837457		1.44318	-0.179213	-0.0114647	0.296552	-0.347544	0	0.507875	0
TERF1:c.167AG	78.57	27.2521	0.353139	1.86221	0.51362	0	0.0123318	0.864333	0.0433333				0.5	-2.5	-3.3				0	0	0	0	0	0	0	0	0	rs1336363030		-0.436362	0.202639	-0.108666	-0.0813793	-0.454913	-0.22693	-0.370773	-0.0415325
TERF1:c.168GT	78.57	27.2521	0.353139	1.86221	0.51362	0	0.00336323	0.867	0.0766667				0.5	0	-0.7				0	0	0	0	0	0	0	0	0	rs1444484041		-0.544584	0.134115	-0.0882143	-0.0886207	-0.44726	-0.0121789	-0.352497	-0.132285
TERF1:c.176AC	79.63	24.5383	0.127193	2.29585	0.758161	1.256e-05	0.00146199	0.996667	0.436667				0.5	-3.7	-3.6				1.256e-05	0	0	0	0	0	2.816e-05	0	0	rs753391990		-0.822201	-0.743192	-0.726332	-0.126897	-0.539904	-0.766749	-0.711799	-0.633334
TERF1:c.182AG	83.65	23.8072	0.292906	1.8333	0.595132	5.039e-05	0.0366133	0.00766667	0.356667				0.5	-3.9	-6.7				5.039e-05	0	0.0002969	0	0	0	1.885e-05	0	0	rs761898094		-0.436362	0.202639	-0.108666	-0.0813793	-0.454913	-0.22693	-0.370773	-0.0415325
TERF1:c.184GA	83.65	24.4699	0.335759	1.79301	0.529063	0	0.531185	0.984667	0.606667				0.5	0.1	0				0	0	0	0	0	0	0	0	0	rs765243417		0.035302	-0.0131937	-0.0114647	0.296552	-0.347544	0	0	0.055037
TERF1:c.187GT	83.8	23.361	0.302846	1.39487	0.404072	4.19e-06	0.00101626	0.206667	0				0.5	-3.3	0				4.19e-06	0	0	0	0	0	9.392e-06	0	0	rs750271429		0.0500633	0.0349767	0.0487043	0.0248276	-0.201158	0	0.0522287	0.0343167
TERF1:c.190GA	84.39	24.178	0.270707	1.41827	0.433518	2.538e-05	0.0151515	0.923	0.0433333				0.5	-6.1	1				2.538e-05	0	0	0	0.0002809	0	9.521e-06	0	0	rs758151093		0.407883	-0.0581355	0.0600345	0.0124138	-0.0121827	0.08349	0.243246	-0.162318
TERF1:c.191CT	84.39	24.178	0.270707	1.41827	0.433518	4.254e-06	0.0181818	0.902333	0.226667		0	0.0014	0.5	0.3	0		0	0	4.254e-06	0	3.038e-05	0	0	0	0	0	0	rs201464789	0	0.785355	2.35573	1.40848	0.208276	0.908727	0.766749	0.333447	0.4981
TERF1:c.191CG	84.39	24.178	0.270707	1.41827	0.433518	4.254e-06	0.00808081	0.929333	0.403333				0.5	-8.1	-7.1				4.254e-06	7.218e-05	0	0	0	0	0	0	0	rs201464789		0.271422	0.814298	0.617666	0.0455172	0.0849915	0.539819	0.186596	0.4981
TERF1:c.205GC	79.54	26.522	0.615068	1.58298	0.547212	0	0.00684932	0.567333	0.0233333				0.5	-4	1.5				0	0	0	0	0	0	0	0	0	rs1165654140		2.08049	0.37289	0.347093	0.161379	-0.347598	0	0.445768	0
TERF1:c.208GA	78.74	27.2841	0.736527	1.92504	0.699696	4.205e-06	0.0263473	0.00933333	0.11				0.5	6	8.7				4.205e-06	0	0	0	0	0	9.461e-06	0	0	rs756327332		-0.245204	-0.317945	-0.212492	-0.322759	-0.0211977	0	0	-0.227563
TERF1:c.209CA	78.74	27.2841	0.736527	1.92504	0.699696	4.211e-06	0.0239521	0.00433333	0.00333333				0.5	0.7	4.8				4.211e-06	0	0	0	0	0	9.48e-06	0	0	rs777889745		-0.76114	-0.337997	-0.51908	-0.097931	0.187795	0	-0.130456	-0.212082
TERF1:c.211GC	67.94	29.2553	0.872251	2.42612	0.803053	1.252e-05	0.00732984	0.007	0.01				0.5	-0.7	0				1.252e-05	0	0	0	0	0	2.808e-05	0	0	rs749350509		2.08049	0.37289	0.347093	0.161379	-0.347598	0	0.445768	0
TERF1:c.215CT	66.23	29.3688	0.485427	1.35694	0.459361	8.366e-06	0.00904523	0.897	0				0.5	2.2	2.7				8.366e-06	0	0	0	0	0	0	0	6.626e-05	rs1332247257		-0.952372	-1.0426	-0.61007	-0.297931	-0.0475948	-0.481284	-0.57312	-0.361877
TERF1:c.226GA	51.99	30.731	0.517489	1.66617	0.564058	4.165e-06	0.0430493	0.000333333	0.0333333				0.5	0.3	0.3				4.165e-06	0	0	0	0	0	9.351e-06	0	0	rs757804917		2.34637	-0.558497	0.112926	-0.206897	-0.15247	0	0.400295	-0.0892857
TERF1:c.232AG	37.23	32.3834	0.456522	1.79227	0.57681	4.161e-06	0.38081	0.0646667	0.06				0.5	-2.9	0				4.161e-06	0	0	0	0	0	9.335e-06	0	0	rs1227194945		0.77768	0.845939	0.764234	-0.275862	0.861107	0	0	0.035732
TERF1:c.243CT	23	33.0294	0.858533	2.63635	0.858057	4.162e-06	0.858533	0.5	0.5				0.5	2.2	0				4.162e-06	0	0	0	5.54e-05	0	0	0	0	rs772332822		0.216314	-0.772339	-0.025936	-0.141379	-0.0836934	-0.025604	0.161409	-0.256265
TERF1:c.245TA	16.7	33.0774	0.293633	1.62263	0.540237	4.166e-06	0.000749064	0.0976667	0				0.5	0.6	-1.5				4.166e-06	0	0	0	0	0	0	0	3.286e-05	rs1197247179		-0.0880335	-0.611411	0.0106345	0.121379	0.184478	0.507423	0.484364	0
TERF1:c.250CT	11.4	33.6116	0.298429	1.28912	0.435826	1.247e-05	0.0613313	0.182333	0.06				0.5	0.8	0				1.247e-05	0	0	0	5.53e-05	0	1.873e-05	0	0	rs746722487		-0.132388	-0.361375	-0.0812604	0.121379	0.177035	0.507423	0.439794	0.101683
TERF1:c.265GA	21.09	31.7313	0.693284	1.9105	0.66803	4.166e-06	0.00149254	0.003	0.163333				0.5	0.9	3				4.166e-06	0	0	0	5.541e-05	0	0	0	0	rs1192159098		-0.212555	-0.0462273	-0.0611084	-0.448276	-0.0294412	0.0715458	-0.0470909	0.0318596
TERF1:c.271CA	23.91	31.0078	0.729104	2.02733	0.69022	4.17e-06	0.00149254	0.545333	0.143333				0.5	0.7	0				4.17e-06	0	0	0	0	0	9.401e-06	0	0	rs1171106607		0.33576	0.323391	0.43042	0.102069	0.0819309	0.340763	0.0438202	0.192712
TERF1:c.280CA	34.66	30.7844	0.673393	1.78149	0.63327	4.158e-06	0.044843	0.0953333	0.12				0.5	-1.7	-1				4.158e-06	0	0	0	0	0	0	0	3.284e-05	rs1374854675		0.8226	-0.136851	0.43042	0.102069	0.0819309	0.340763	0	-0.224831
TERF1:c.281GA	34.66	30.7844	0.673393	1.78149	0.63327	4.993e-05	0.00298954	0.0413333	0.02				0.5	0	1.3				4.993e-05	0	0.0003201	0	0	0	0	0.0001681	0	rs761374911		-0.369903	-0.85705	0.163193	0.171034	0.132381	0.340763	0	-0.285093
TERF1:c.284CG	57.38	26.8932	0.274085	1.0823	0.434661	4.164e-06	0.00821509	0.97	0.0933333				0.5	-2.5	-1.9				4.164e-06	0	0	0	0	0	9.371e-06	0	0	rs1359154641		0.754168	0.0348499	-0.18915	0.776552	0.0144386	0.119051	0.212469	0.0318454
TERF1:c.287AG	61.02	27.373	0.321642	1.17143	0.345698	1.664e-05	0.206716	0.995667	0.0433333				0.5	-2.4	-3.9				1.664e-05	0.0002815	0	0	0	0	0	0	0	rs762882340		-0.0428336	0.425894	-0.108666	-0.0813793	-0.454913	-0.22693	-0.0731969	0.130456
TERF1:c.302CT	53.59	27.914	0.299556	1.21165	0.417655	1.669e-05	0.328402	0.98	0.116667				0.5	-0.1	0				1.669e-05	7.083e-05	5.825e-05	0	0	0	9.373e-06	0	0	rs893839558		-0.462204	0.565212	-0.0191992	0.227586	0.015955	0	-0.250917	0.400527
TERF1:c.304CA	46.27	27.8766	0.798668	2.1894	0.754632	0	0.022946	0.00533333	0.0433333				0.5	0	0.8				0	0	0	0	0	0	0	0	0	rs1346453097		1.34163	1.12969	0.43042	0.102069	0.0819309	0.340763	0.400527	0.589808
TERF1:c.307AG	43.77	27.0794	0.0968219	2.03566	0.723702	4.176e-06	0.742794	1	1				0.5	-2	-1.1				4.176e-06	7.079e-05	0	0	0	0	0	0	0	rs756380562		-0.516101	0.0833269	0.0109432	-0.241379	0.144288	0.00958683	-0.197456	0
TERF1:c.311GT	21.98	27.0788	0.277696	1.48118	0.442442	3.345e-05	0.349335	0.460333	0.176667	0			0.5	1.4	0.9	0.0002664			3.345e-05	0	0	0	0	0	7.506e-05	0	0	rs200166029		-0.33407	0.133431	-0.0785748	0.175172	-0.0424362	0	0	0.0546568
TERF1:c.317AC	16.91	28.2346	0.401193	1.76981	0.547265	4.191e-06	0.01044	0.0406667	0.0166667				0.5	-1.7	0				4.191e-06	7.097e-05	0	0	0	0	0	0	0	rs1430087208		-1.24109	-0.709573	-0.726332	-0.126897	-0.539904	-0.766749	-0.802113	-0.419906
TERF1:c.319GA	5.08	29.3758	0.802671	2.17241	0.767378	8.399e-06	0.0259644	0.210667	0.0433333				0.5	0.2	0.7				8.399e-06	0	5.84e-05	0	0	0	0	0	0	rs1191932524		-0.150308	-0.0670087	-0.0611084	-0.448276	-0.0294412	0.0715458	-0.00183179	0.00349569
TERF1:c.322AG	5.64	29.4027	0.37252	1.93526	0.546311	0	0.114622	0.996333	0.19				0.5	-4.2	-5.5				0	0	0	0	0	0	0	0	0	rs1312159913		0.398696	-0.226138	-0.344828	-0.198966	-0.0586532	-0.43117	0.180801	-0.0733774
TERF1:c.329AG	1.44	29.5781	0.276345	1.21026	0.442898	4.056e-06	0.00810612	0.202	0.0133333				0.5	-2.2	-0.4				4.056e-06	0	0	0	0	0	8.927e-06	0	0	rs747874839		-0.708535	-0.931385	-0.406363	0.037931	-0.0148395	-0.468002	-0.534865	-0.676568
TERF1:c.352TG	-22.97	33.0975	0.0208333	0.881257	0.365181	0	0.00595238	1	0.0366667				0.5	-1.6	-2				0	0	0	0	0	0	0	0	0	rs769472643		1.03188	0.209807	0.239573	-0.517241	0.217636	0	0.741222	0
TERF1:c.356AG	-10.35	34.4418	0.426892	1.43592	0.499711	3.999e-06	0.0139603	0.195	0.0566667				0.5	-0.7	0.2				3.999e-06	0	0	0	0	0	8.851e-06	0	0	rs1030362778		-0.256652	-0.4586	-0.281297	-0.310345	-0.111052	-0.196399	-0.158436	-0.116762
TERF1:c.362GA	-7.01	35.3526	0.492867	1.46209	0.472599	1.199e-05	0.214693	0.989667	1				0.5	-0.2	0.1				1.199e-05	0.0001871	0	0	0	0	0	0	0	rs770304702		-0.192337	-0.11712	-0.499047	0.206897	0.256694	-0.131929	0.0697367	0.0180118
TERF1:c.365CT	-8.99	35.1138	0.351601	1.525	0.416245	7.997e-06	0.10605	0.776	0.12				0.5	1.3	1.4				7.997e-06	0	0	0	0	0	1.77e-05	0	0	rs774290316		1.00107	0.457152	0.584209	0.471724	0.0598033	0.683259	0.746509	0.445683
TERF1:c.370TC	3.31	35.6287	0.351839	1.62121	0.556801	5.992e-05	0.00902151	0.225667	0.103333				0.5	1.4	1.3				5.992e-05	0	0	0	0.0003263	0	0	0.0001643	0.0002618	rs375680818		0.0106791	0.110571	0.0500319	-0.128276	0.101007	0	0.0211072	0.040633
TERF1:c.370TA	3.31	35.6287	0.351839	1.62121	0.556801	1.198e-05	0.0152672	0.0176667	0.05	0.0002274			0.5	1.3	1.1	0			1.198e-05	0.0001246	0	0	0	0	8.842e-06	0	0	rs375680818		0.172368	0.0346124	-0.0596475	0.216552	0.0568706	-0.00958683	0.0887568	0.0433389
TERF1:c.373AG	0.96	35.8416	0.450207	1.88813	0.547224	3.595e-05	0.357538	0.990667	0.166667				0.5	0	0				3.595e-05	0	0.0002615	0	0	0	0	0	0	rs762001700		-0.312752	-0.0893681	-0.041027	-1.37931e-05	0.0746863	-0.139535	-0.158119	0.00385097
TERF1:c.374TC	0.96	35.8416	0.450207	1.88813	0.547224	3.995e-06	0.00345781	0.0433333	0				0.5	0.1	0.2				3.995e-06	0	0	0	0	0	0	0	3.274e-05	rs1486407144		1.05603	0.252812	0.656132	0.0344655	0.0361769	0.493454	0.591662	0.0622873
TERF1:c.380AT	-1.63	34.0932	0.87414	2.45799	0.859751	4e-06	0.000687758	0.00266667	0				0.5	0.7	0				4e-06	0	0	0	0	0	8.848e-06	0	0	rs765477917		0.307567	-0.261115	0.792255	-0.171034	-0.029414	0	-0.0608144	-0.515735
TERF1:c.388AG	-12.54	31.2622	0.292582	1.7647	0.529676	3.998e-06	0.0913462	0.320333	0.113333				0.5	-3.1	-0.5				3.998e-06	0	0	0	0	0	8.846e-06	0	0	rs750510415		0.209118	-0.594196	-0.213566	0.0690103	0.0388172	-0.26949	-0.0962185	-0.30142
TERF1:c.389CT	-12.54	31.2622	0.292582	1.7647	0.529676	1.6e-05	0.0879121	0.0753333	0.433333				0.5	1.3	2.2				1.6e-05	0	0	0	0	0	3.541e-05	0	0	rs763125104		-0.43331	-1.17269	-0.656132	-0.0344655	-0.0361769	-0.493454	-0.165934	-0.341439
TERF1:c.400GA	10.19	32.5888	0.21978	1.56668	0.47562	8.01e-06	0	0.665333	0.106667	0.0002273			0.5	1.6	0	0			8.01e-06	0.0001251	0	0	0	0	0	0	0	rs371936856		-0.274762	0.477824	0.213566	-0.0690103	-0.0388172	0.26949	-0.323723	-0.0372058
TERF1:c.400GT	10.19	32.5888	0.21978	1.56668	0.47562	8.01e-06	0.0302198	0.955	0.236667				0.5	-4.4	-4.6				8.01e-06	0	0	0	0	0	8.858e-06	0	3.285e-05	rs371936856		-0.484592	0.328091	-0.020743	-0.137976	-0.0195722	0.0585092	-0.367959	0.0404865
TERF1:c.409AG	-3.04	30.9024	0.155709	1.38027	0.488311	4.034e-06	0.0387543	1	0.303333				0.5	0	0				4.034e-06	0	0	0	0	0	8.886e-06	0	0	rs755536594		0.214848	0.0450116	0.212492	0.322759	0.0211977	0	0.0355414	-0.0691993
TERF1:c.423GT	-9.94	30.9246	0.705148	1.87677	0.69365	0	0.0951638	0.1585	0.31				0.5	0.3	-0.5				0	0	0	0	0	0	0	0	0	rs1440363020		-0.333282	-0.635886	-0.534043	-0.311034	-0.15875	-0.189821	-0.00750698	-0.279431
TERF1:c.431AG	-12.97	32.176	0.119879	1.38141	0.439796	8.289e-06	0.162367	0.99925	1				0.5	-2.3	-2.9				8.289e-06	0	0	0	0	0	0	0	7.222e-05	rs763028309		-0.00390867	0.0529164	-0.031226	-0.244138	-0.0036976	-0.290432	-0.3272	-0.0221067
TERF1:c.435TG	-9.64	32.4462	0.888889	2.54653	0.867825	4.142e-06	0.0219092	0.202	0.0225				0.5	-2.3	-1.6				4.142e-06	0	0	0	0	0	9.058e-06	0	0	rs1332859982		-0.334064	-0.990416	0.0882143	0.0886207	0.44726	0.0121789	-0.266446	-0.464253
TERF1:c.440GA	17.4	31.8635	0.356771	1.40652	0.427371	0	0.030599	0.933	0.0525				0.5	0.8	-0.2				0	0	0	0	0	0	0	0	0	rs1356242448		0.170882	-0.0904453	-0.114875	-2.4138e-05	-0.0338561	-0.080632	0.086893	0.0495134
TERF1:c.449CG	13.36	30.0771	0.985761	2.98918	0.986838	4.087e-06	0	0	0.025				0.5	1.4	0.3				4.087e-06	6.406e-05	0	0	0	0	0	0	0	rs768104625		-0.525245	-0.612356	-0.265087	-0.0496552	0.0772407	-0.33609	-0.437011	-0.22251
TERF1:c.454GA	12.88	30.1693	0.907443	2.7537	0.845998	4.07e-06	0.0012945	0.00075	0.0025	0			0.5	0.3	-1	0.0001164			4.07e-06	0	0	0	0	0	8.973e-06	0	0	rs372325146		-0.173436	0.270905	0.0114647	0.172414	-0.172542	0.0197922	0.0569982	0.307574
TERF1:c.460GC	10.6	29.5602	0.983204	2.98085	0.949573	4.079e-06	0	0.00725	0				0.5	-0.2	1.5				4.079e-06	0	0	0	0	0	0	0	3.397e-05	rs1452794461		-1.18156	-1.43672	-0.318449	-0.322759	-0.121978	-0.00467272	-0.545475	0
TERF1:c.461CG	10.6	29.5602	0.983204	2.98085	0.949573	8.167e-06	0.000645995	0.082	0				0.5	0.1	1.4				8.167e-06	0	0	0	0	0	1.8e-05	0	0	rs764304266		-0.846051	-0.951802	-0.266042	-0.0634483	0.189664	0	-0.336224	0
TERF1:c.461CT	10.6	29.5602	0.983204	2.98085	0.949573	0	0.00968992	0.09725	0.0025				0.5	-0.6	1.4				0	0	0	0	0	0	0	0	0	rs764304266		-1.15301	-2.06416	-0.61007	-0.297931	-0.0475948	-0.481284	-0.649622	-0.40676
TERF1:c.475GA	6.81	27.9383	0.0704134	1.22564	0.397805	4.127e-06	0.0432817	0.96975	0.4425				0.5	2.1	4.5				4.127e-06	6.631e-05	0	0	0	0	0	0	0	rs753528562		0.362695	0.271121	0.289709	-0.122069	-0.0899266	0.166444	0.139167	0.0606487
TERF1:c.475GT	6.81	27.9383	0.0704134	1.22564	0.397805	4.127e-06	0.00129199	0.40125	0.0275				0.5	1.7	2.6				4.127e-06	0	0	0	0	4.667e-05	0	0	0	rs753528562		0.21954	0.167368	0.296527	0.305172	-0.128401	0.418447	0.398404	0.145453
TERF1:c.481AG	10.32	26.8294	0.632429	2.006	0.633982	8.262e-06	0.0387597	0.98125	0.23				0.5	0	-0.2				8.262e-06	0	0	0	0	0	1.828e-05	0	0	rs778456254		0.382376	-0.906952	-0.344828	-0.198966	-0.0586532	-0.43117	0.121254	-0.688043
TERF1:c.482TC	10.32	26.8294	0.632429	2.006	0.633982	4.132e-06	0.00129199	0.16275	0				0.5	0	0				4.132e-06	0	0	0	0	0	9.137e-06	0	0	rs745362910		0.291406	-0.425912	-0.0911214	-0.233448	-0.0219905	-0.0823355	0.1379	-0.246165
TERF1:c.485AG	6.63	25.632	0.416667	1.33465	0.404064	4.554e-05	0.00322997	0.67525	0.045				0.5	0.3	0				4.554e-05	0	3.016e-05	0	0	0	8.253e-05	0.0001698	0	rs199678997		0.49902	0.241273	0.16562	0.0689655	-0.372093	0.0122377	0	0.116384
TERF1:c.500AG	-41.27	27.2791	0.467235	1.33573	0.430546	8.567e-06	0.0484928	0.6155	0.0475				0.5	0.2	-0.1				8.567e-06	0	0	0	0	0	1.914e-05	0	0	rs779999988		1.09638	0.247464	0.499047	-0.206897	-0.256694	0.131929	0.262042	-0.0537768
TERF1:c.502CT	-33.49	28.8311	0.476066	1.44143	0.451572	4.311e-06	0.00786885	0.00425	0.0425				0.5	-0.1	-0.9				4.311e-06	0	0	0	5.742e-05	0	0	0	0	rs746873007		0.0321761	-0.423333	0.122117	-0.106897	0.0828052	0.585046	0.560242	0.154751
TERF1:c.521AG	-17.8	32.2174	0.263844	1.16577	0.381832	4.954e-06	0.00846906	0.94075	0.2125				0.5	0.3	0				4.954e-06	0	0	0	6.526e-05	0	0	0	0	rs1408484278		0.311356	0.00593017	-0.031226	-0.244138	-0.0036976	-0.290432	-0.336449	-0.0905412
TERF1:c.530AG	-17.49	33.3042	0.688599	1.84128	0.624292	0	0.0234528	0.5345	0.1575				0.5	-0.4	-0.4				0	0	0	0	0	0	0	0	0	rs1328249589		-0.00415964	1.24996	0.499047	-0.206897	-0.256694	0.131929	-0.175147	0.0823106
TERF1:c.550TG	-11.9	29.893	0.773801	2.22327	0.79596	4.294e-06	0.000675219	0.00125	0.2975				0.5	1.1	-0.4				4.294e-06	0	0	0	0	0	9.227e-06	0	0	rs1431725842		0.253387	-0.35868	-0.296527	-0.305172	0.128401	-0.418447	-0.126594	-0.305813
TERF1:c.553AT	-14.24	29.1312	0.37938	2.01007	0.605122	4.301e-06	0.0936658	0.6815	0.1175				0.5	0	-3.9				4.301e-06	0	0	0	5.893e-05	0	0	0	0	rs1311550307		0.196834	0.279199	-0.177762	-0.424828	0.0319302	-0.629862	-0.204518	-0.480185
TERF1:c.563GA	-36.97	27.0131	0.523553	1.79352	0.562954	0	0.0195155	0.469	0				0.5	1.8	2.9				0	0	0	0	0	0	0	0	0	rs1375338189		-0.139382	0.00621722	-0.253038	-0.0344828	-0.00186912	0	0.0799904	0.153344
TERF1:c.584AT	-51.22	23.8152	0.485561	1.65292	0.480978	8.966e-06	0.000671592	0.14625	0.0175				0.5	0	-1.6				8.966e-06	0	0	0	0	0	9.468e-06	0	4.05e-05	rs776820604		-0.300846	-0.463934	-0.395209	-0.068931	-0.384301	-0.552001	-0.427764	-0.294833
TERF1:c.585AC	-51.22	23.8152	0.485561	1.65292	0.480978	4.499e-06	0.047683	0.30875	0.0525				0.5	0	0				4.499e-06	0	0	0	0	0	0	0	4.081e-05	rs1224720375		-0.237396	-0.217849	0.0882143	0.206897	-0.195353	0.151721	-0.123568	-0.127445
TERF1:c.602TA	-35.79	28.012	0.514966	1.82066	0.595501	4.299e-06	0.00340136	0.00466667	0.01				0.5	1.2	-2				4.299e-06	0	0	0	5.852e-05	0	0	0	0	rs754857546		-0.273903	-0.169524	-0.041863	0.0955172	-0.0551977	-0.0783577	-0.152524	-0.051409
TERF1:c.604GA	-36.83	26.7884	0.304969	1.12185	0.377542	0	0.249149	0.615333	0.376667				0.5	3	2.9				0	0	0	0	0	0	0	0	0	rs1342205308		-0.628044	0.814744	0.289709	-0.122069	-0.0899266	0.166444	-0.296295	0.337338
TERF1:c.607GA	-35.83	26.7649	0.364874	1.60406	0.486968	4.398e-06	0.0483322	0.308333	0				0.5	0	0				4.398e-06	0	0	0	0	0	9.352e-06	0	0	rs781089542		-0.588573	0.28391	0.0109432	0.142414	-0.0851262	0.0121789	-0.409159	0.252445
TERF1:c.613AC	-25.36	26.045	0.192229	1.08506	0.398053	4.423e-06	0.0102249	0.725667	0.163333				0.5	1.3	2				4.423e-06	0	3.698e-05	0	0	0	0	0	0	rs147608592		-0.547248	-0.0658921	-0.109679	-0.203448	0.0260371	-0.189821	-0.127929	-0.0964846
TERF1:c.613AG	-25.36	26.045	0.192229	1.08506	0.398053	0.0001592	0.0552147	0.999667	0.373333	0.001367	0.0023	0	0.5	0.2	-0.1	0	0	0	0.0001592	0.00212	0.0001109	0	0	0	9.364e-06	0.0001834	0	rs147608592	0	0.186247	0.0512093	-0.0109432	-0.142414	0.0851262	-0.0121789	0.29917	0.00136517
TERF1:c.617CA	-25.7	26.4118	0.437834	1.29961	0.441649	4.534e-05	0.00152555	0.660333	0.0166667	0	0	0	0.5	-2.3	-0.4	0.0001166	0	0.001	4.534e-05	0	0	0	0	0	8.561e-05	0.00019	0	rs201882345	0	-0.395996	-0.418708	-0.230529	-0.0113793	-0.0479809	0.0391716	0.0412649	-0.0467592
TERF1:c.625CG	-26.42	29.123	0.381759	1.38949	0.485219	0	0.0443906	0.96	0.0533333				0.5	-0.7	0				0	0	0	0	0	0	0	0	0	rs1252390809		-0.142497	-0.20926	-0.0996806	0.448276	0.169418	-0.270432	-0.201803	-0.204265
TERF1:c.630CT	-16.17	29.2459	0.075388	1.79773	0.499183	4.48e-06	0.075388	0.5	0.5				0.5	1.4	2.5				4.48e-06	0	0	0	0	0	0	0.000185	0	rs752629975		0.00534871	-0.072245	-0.025936	-0.141379	-0.0836934	-0.025604	0.00270182	-0.0539097
TERF1:c.635GA	4.75	32.0055	0.0544355	1.66559	0.559664	4.367e-06	0.00336022	0.993667	0.12	0.0002278			0.5	4.8	2.1	0			4.367e-06	6.579e-05	0	0	0	0	0	0	0	rs140473975		-0.273829	-0.480598	-0.376906	0.413793	0.00631356	-0.00958683	-0.0133061	0.0233379
TERF1:c.644TG	-0.97	31.6657	0.599732	1.63866	0.543336	2.147e-05	0.00401606	0.0836667	0.0533333		0	0	0.5	-0.9	-2.1		0	0	2.147e-05	0	0	0	0	0	0	0	0.0001887	rs549966818	0.001	-0.447893	-0.315186	-0.376141	-0.0689655	0.072357	-0.0471726	-0.0346571	-0.128576
TERF1:c.649AG	-2.33	31.4796	0.64094	2.11161	0.64871	4.307e-06	0.215436	0.985667	0.406667				0.5	0	0				4.307e-06	0	0	0	5.692e-05	0	0	0	0	rs746155678		-0.0752029	-0.0394785	-0.041027	-1.37931e-05	0.0746863	-0.139535	-0.207002	-0.011439
TERF1:c.652AG	-0.73	31.0751	0.839357	2.50883	0.823901	0.5	0.125837	0.264	0.106667	0.0002278			0.5	0	-1.2	0												rs373344515		0.037492	-0.14775	-0.378379	-0.202759	-0.0423521	-0.481284	0.0357377	-0.00402903
TERF1:c.658CA	-0.46	31.5084	0.309444	1.45795	0.425726	8.551e-06	0.106497	0.940667	0.48				0.5	1.9	0				8.551e-06	0.0001284	0	0	0	0	0	0	0	rs772414283		-0.888707	-0.0272779	-0.358557	0.135172	5.393e-05	0	-0.310175	0.101522
TERF1:c.659AG	-0.46	31.5084	0.309444	1.45795	0.425726	4.266e-06	0.0475553	0.887333	0.12				0.5	0.5	-2.9				4.266e-06	0	0	0	0	0	9.078e-06	0	0	rs1458423889		-0.423972	-0.477426	-0.281297	-0.310345	-0.111052	-0.196399	-0.203181	-0.374391
TERF1:c.665AG	-11.89	34.7188	0.449799	1.85236	0.584013	4.249e-06	0.00267738	0.00266667	0.01				0.5	-1.4	-1.7				4.249e-06	0	3.205e-05	0	0	0	0	0	0	rs747030641		-0.333012	-0.339834	-0.309991	0.0203448	0.00110278	-0.444698	-0.488787	-0.248568
TERF1:c.668CA	-7.2	36.3055	0.253342	1.05503	0.344181	4.251e-06	0.0528075	0.797	0.00333333				0.5	0	0				4.251e-06	0	0	0	0	0	9.052e-06	0	0	rs777027729		0.0957685	-0.178414	-0.290485	0.206866	0.250268	-0.0611956	0.208598	0.373201
TERF1:c.673CA	6.23	34.0718	0.828533	2.4207	0.841681	8.499e-06	0.00937709	0.00233333	0.0366667	0			0.5	0	0	0.0001167			8.499e-06	0	3.175e-05	0	0	6.022e-05	0	0	0	rs370183602		0.0424516	-0.0417478	0.109679	0.203448	-0.0260371	0.189821	0.0546435	0.0317901
TERF1:c.677CA	19.09	33.2737	0.257912	1.84937	0.622988	0.0002772	0	0.231667	0.13		0	0	0.5	0	0		0	0	0.0002772	0.000128	0	0	0	6.171e-05	1.811e-05	0	0.0022	rs547949193	0.0061	-0.19254	-0.378397	-0.15391	0.249655	0.0290472	0.119051	0.135747	0.0447132
TERF1:c.679TC	14.02	33.1354	0.254226	1.32265	0.401882	0	0.149425	0.989	0.693333				0.5	0	0.4				0	0	0	0	0	0	0	0	0	rs1268522469		-0.418806	0.322834	-0.122117	0.106897	-0.0828052	-0.585046	-0.415394	-0.0685638
TERF1:c.708GA	27.88	27.8435	0.259557	1.95775	0.562592	4.253e-06	0.00536553	0.166	0.01				0.5	-0.1	0.1				4.253e-06	0	0	0	0	0	0	0	3.534e-05	rs765915995		-0.868167	-0.430799	-0.43627	-0.537883	-0.0908033	-0.564187	-0.715531	-0.679199
TERF1:c.723GC	24.25	27.7714	0.395458	1.56328	0.434191	4.256e-06	0.00935204	0.126667	0				0.5	-1.2	0				4.256e-06	0	0	0	0	0	0	0	3.495e-05	rs751181912		-0.0951895	0.330866	-0.0754394	0.04	-0.116196	-0.00958683	-0.108364	-0.0602378
TERF1:c.752AG	-3.29	28.7642	0.300294	1.17104	0.333783	0	0.0168869	0.0353333	0.0966667	0			0.5	0	0	0.000117			0	0	0	0	0	0	0	0	0	rs373606068		0.919863	0.176687	0.499047	-0.206897	-0.256694	0.131929	0.388978	-0.270205
TERF1:c.758CT	-24.19	29.7191	0.393805	1.52766	0.449461	4.407e-06	0.0147493	0.00933333	0				0.5	-0.8	-0.9				4.407e-06	0	0	0	0	0	9.114e-06	0	0	rs1348904763		-0.45422	-0.273091	-0.447292	-3.10345e-05	0.016574	-0.475983	-0.140349	-0.114081
TERF1:c.760AG	-26.32	29.4888	0.206338	1.47389	0.495063	1.326e-05	0.0545321	0.997667	0.303333				0.5	-3.9	-4.2				1.326e-05	0	0	0	5.736e-05	0	1.825e-05	0	0	rs752683283		1.33662	0.323055	0.212492	0.322759	0.0211977	0	0.676929	0.058273
TERF1:c.760AC	-26.32	29.4888	0.206338	1.47389	0.495063	1.326e-05	0.434046	0.541	0.0333333				0.5	-0.5	-1.3				1.326e-05	0	0	0	0	0	2.738e-05	0	0	rs752683283		0.155058	-0.0364815	-0.105957	0	-0.10078	-0.00467272	0.131454	0.0424581
TERF1:c.770TA	-46.26	28.3514	0.28224	1.51955	0.480703	4.451e-06	0.00073692	0.553667	0				0.5	-0.2	0				4.451e-06	0	0	0	0	0	0	0	3.747e-05	rs55834252		0.089564	0.29543	0.0706229	-0.0606897	0.144739	0	-0.0353139	0
TERF1:c.773AC	-40.23	27.8696	0.492087	1.75383	0.510713	9.179e-06	0.282592	0.0926667	0				0.5	0	0				9.179e-06	0	7.433e-05	0	0	0	0	0	0	rs1393775494		-0.759889	-0.525786	-0.654832	-0.411034	-0.204542	-0.683259	-0.711191	-0.418291
TERF1:c.779CT	-33.95	28.8906	0.916058	2.62059	0.881588	1.606e-05	0.0136861	0.028	0				0.5	0	0				1.606e-05	0	8.839e-05	0	0	0	8.867e-06	0	0	rs748194937		1.64633	1.59681	1.40848	0.208276	0.908727	0.766749	0.442327	0.315249
TERF1:c.782CT	-31.84	28.9826	0.306084	1.23958	0.394498	4.004e-06	0.019962	0.997333	0.166667				0.5	-0.4	1.6				4.004e-06	0	0	0	5.45e-05	0	0	0	0	rs1210877299		-0.202978	-0.331217	-0.483593	-0.10349	-0.000307783	-0.363499	-0.110355	-0.0514437
TERF1:c.786AC	-29.61	29.4213	0.767599	2.0206	0.69738	0	0.0096432	0.0813333	0				0.5	-3.3	-0.5				0	0	0	0	0	0	0	0	0	rs1238342462		-0.197373	-0.615113	0.0658064	0.275862	-0.167098	0.122342	-0.0488279	-0.354277
TERF1:c.795AC	-29.01	28.8461	0.462331	1.40439	0.43017	3.996e-06	0.0491673	0.641	0.03				0.5	2.8	1.6				3.996e-06	0	0	0	0	0	8.839e-06	0	0	rs778272685		-0.422553	1.1692	0.0882143	0.206897	-0.195353	0.151721	-0.121981	0.430786
TERF1:c.803GC	-39.32	31.1439	0.33737	1.28001	0.402896	3.992e-06	0.0103806	0.715	0.116667				0.5	0.6	-0.1				3.992e-06	0	0	0	5.442e-05	0	0	0	0	rs1183199204		-0.943099	-1.77899	-0.891764	0	-0.0403285	-0.598641	-0.450786	-0.81392
TERF1:c.816AG	-27.79	29.4711	0.157513	0.901039	0.312193	7.978e-06	0.00829016	0.996	0.21		0.0008	0	0.5	-0.8	0		0	0	7.978e-06	6.154e-05	0	0	0	0	8.827e-06	0	0	rs528829977	0	0.176146	0.344845	0.43627	0.537883	0.0908033	0.564187	0.223754	0.55691
TERF1:c.821CT	-19.89	28.8849	0.61442	1.67436	0.568729	3.989e-06	0.00104493	0.249333	0.703333				0.5	-1.4	-1.6				3.989e-06	0	0	0	5.44e-05	0	0	0	0	rs1168661038		-0.626038	-0.207436	-0.188666	-0.106897	0.00721685	0.117529	-0.0903293	-0.0276083
TERF1:c.824AG	-29.94	29.8144	0.422875	1.17604	0.427239	3.99e-05	0.0115425	0.947333	0.0733333				0.5	0.2	0.3				3.99e-05	0	2.902e-05	0	0	0	5.298e-05	0	9.814e-05	rs771202033		0.191429	0.0212201	0.114875	2.4138e-05	0.0338561	0.080632	0.0583951	-0.169386
TERF1:c.838GA	-51.96	26.6118	0.314516	1.26314	0.387282	3.994e-06	0.170699	0.994	0.263333				0.5	2.5	2.2				3.994e-06	0	0	0	0	0	8.836e-06	0	0	rs1432715768		-0.600326	0.554868	0.289709	-0.122069	-0.0899266	0.166444	-0.433405	0.222687
TERF1:c.845AG	-45.18	27.0482	0.443674	1.28829	0.444031	0.5	0.0277296	0.955	0.0366667		0.0008	0	0.5	-0.5	-0.3		0	0										rs546968261	0	-0.595451	-0.282606	-0.309991	0.0203448	0.00110278	-0.444698	-0.453701	-0.00497228
TERF1:c.847GT	-50.24	27.8218	0.308378	1.18027	0.360718	1.199e-05	0	1	0.0433333				0.5	-3.7	-1.5				1.199e-05	0	8.73e-05	0	0	0	0	0	0	rs774770648		-0.535592	0.89058	0.189105	-0.141379	0.014417	0.522117	0.0551711	0.688043
TERF1:c.856GA	-30.79	26.4154	0.535494	1.42552	0.479132	4.403e-05	0.0308642	0.837	0.05		0	0	0.5	0	0		0.001	0	4.403e-05	0	0	0	0.0005995	0	0	0	0	rs558956901	0	-0.0289625	0.0223186	0.0114647	0.172414	-0.172542	0.0197922	-0.045771	0.107349
TERF1:c.862GA	-39.8	25.7855	0.796069	2.19111	0.730655	2.003e-05	0.004914	0.798	0.13				0.5	-0.1	0.1				2.003e-05	0	0	0	0	0	0	0	0.0001642	rs771730126		-0.632473	0.0501302	0.0114647	0.172414	-0.172542	0.0197922	-0.430113	0.116833
TERF1:c.866CG	-37.17	27.7361	0.435241	1.18717	0.417371	4.01e-06	0.0120482	0.888333	0.13				0.5	-0.7	2.7				4.01e-06	0	0	0	0	0	8.857e-06	0	0	rs760297109		-0.32202	-0.39711	-0.42886	-0.473793	0.0128962	-0.186444	-0.0557437	-0.0652452
TERF1:c.877AG	-14.14	29.9126	0.418502	1.33618	0.442823	1.616e-05	0.041116	0.9675	0.335				0.5	0.6	1				1.616e-05	0	0	0	0	0	8.889e-06	0	9.961e-05	rs763650903		0.735951	-0.594196	-0.213566	0.0690103	0.0388172	-0.26949	0.261192	-0.30142
TERF1:c.884AG	-15.62	30.5786	0.746803	2.21545	0.681783	8.186e-06	0.0409207	0.995	0.075				0.5	0	0				8.186e-06	0	3.023e-05	0	0	0	0	0	3.382e-05	rs959071714		1.2876	1.00206	0.499047	-0.206897	-0.256694	0.131929	0.131293	0.0638233
YKT6:c.2TG			0.853364	2.66669	0.865365	4.594e-06	0	0.256	0				0.5	-1	-1.4				4.594e-06	0	0	0	0	0	0	0	3.58e-05	rs764110431			0.921206	0.307554	-0.471724	-0.0194748	-0.0846178		0
YKT6:c.4AC			0.900114	2.70059	0.855184	4.463e-06	0.015411	0.3055	0.015				0.5	0	0				4.463e-06	0	3.142e-05	0	0	0	0	0	0	rs1562740487		0.288284	1.20711	0.358557	-0.135172	-5.393e-05	0	0	0
YKT6:c.7CG			0.568505	2.16066	0.597495	4.363e-06	0.0909608	0.561	0.115		0.0008	0	0.5	-0.2	0.3		0	0	4.363e-06	7.563e-05	0	0	0	0	0	0	0	rs557185462	0	-0.922488	-0.434011	-0.457201	0.0910345	0.745836	0	0	0.138089
YKT6:c.8TC			0.568505	2.16066	0.597495	1.301e-05	0	0.004	0				0.5	-0.4	0.3				1.301e-05	0	3.063e-05	0	0	0	9.68e-06	0.0001772	0	rs957904298		-2.31377	-1.64704	-1.82768	-0.128276	-0.194461	-0.675229	-0.716591	-0.698238
YKT6:c.14GC			0.398752	1.71983	0.478612	4.189e-06	0.00283607	0.951	0.27				0.5	1	0.7				4.189e-06	0	0	0.0001018	0	0	0	0	0	rs1278676175		-0.588592	-0.407492	-0.0593756	-0.0524138	-0.0583912	0	0	-0.06856
YKT6:c.15CA			0.398752	1.71983	0.478612	0	0	0.1165	0.235				0.5	3.4	3.5				0	0	0	0	0	0	0	0	0	rs757356224		-0.387829	-1.14947	0.0563344	-0.0689655	-0.0832819	0	0	-0.321518
YKT6:c.19AG			0.359322	1.36704	0.414574	4.146e-06	0.311864	0.986	0.77				0.5	-2.8	-3.7				4.146e-06	6.692e-05	0	0	0	0	0	0	0	rs778906573		-2.28518	0.0812855	-0.112926	0.206897	0.15247	0	-0.788789	0.201015
YKT6:c.23TG			0.587635	2.24803	0.6476	8.23e-06	0	0.05	0				0.5	-5.4	-2.8				8.23e-06	0	0	0	0	0	1.836e-05	0	0	rs1460636013		0.337573	0.753464	0.344028	0.234483	0.237259	0.481284	0.298537	0.261617
YKT6:c.25CG			0.69397	1.97245	0.641055	1.232e-05	0.052901	0.9555	0.04				0.5	-1.3	-6				1.232e-05	0	0	0	0	0	2.745e-05	0	0	rs141044177		-1.04989	-0.839612	-0.179092	0.0248276	0.0492395	0.0261386	-0.234582	-0.0579258
YKT6:c.25CT			0.69397	1.97245	0.641055	0.0002546	0.10694	0.9855	0.27	0.002952	0.0038	0	0.5	-1.7	0	0	0	0	0.0002546	0.001965	0.0008817	0	0	0	0	0.0003356	0	rs141044177	0	0.249129	-0.833246	-0.0812604	0.121379	0.177035	0.507423	0.672917	0
YKT6:c.29AG	64.59	28.8133	0.329164	1.15256	0.394067	0.0003344	0.00454804	0.051	0.095	0.0004541	0	0.0029	0.5	-0.6	-0.9	0.0009304	0	0.002	0.0003344	0.0001285	0.0002342	0	0	4.734e-05	0.0006269	0.0003328	0	rs150272603	0	0.0375732	-0.0939949	-0.0352401	0.526897	-0.0146086	0	0	-0.0302184
YKT6:c.31AG	57.56	28.7285	0.44023	1.37827	0.473761	0	0	0.0185	0.03				0.5	-1.6	0				0	0	0	0	0	0	0	0	0	rs1188872212		-0.903724	-0.0246674	-0.0114647	-0.172414	0.172542	-0.0197922	-0.691239	0.0593409
YKT6:c.46GA	48.32	27.2323	0.14396	1.68864	0.525516	4.047e-06	0	0.607	0				0.5	-1.1	3.5				4.047e-06	0	2.913e-05	0	0	0	0	0	0	rs755355202		-0.670738	-2.51302	-0.764234	0.275862	-0.861107	0	0	0
YKT6:c.59AG	67.14	28.0841	0.220149	1.06966	0.312155	4.042e-06	0.00533049	0.984	0.35				0.5	0.1	0				4.042e-06	6.304e-05	0	0	0	0	0	0	0	rs1562740562		0.621328	0.631735	0.499047	-0.206897	-0.256694	0.131929	0.0678496	-0.0470735
YKT6:c.64GT	64.54	29.0435	0.627932	1.943	0.609337	4.052e-06	0.043177	0.908	0.12				0.5	1.4	1.5				4.052e-06	0	0	0	0	0	9.032e-06	0	0	rs774022853		1.15185	0.0424063	-0.020743	-0.137976	-0.0195722	0.0585092	0.291195	0.0618844
YKT6:c.68AG	62.26	28.8275	0.326226	0.980237	0.35241	6.471e-05	0.0127932	0.9845	0.125				0.5	0.1	1				6.471e-05	0	0	0	0	0.0001407	9.913e-05	0.0001646	3.289e-05	rs745479059		-0.0876117	-0.102719	-0.0352401	0.526897	-0.0146086	0	-0.050745	-0.0763849
YKT6:c.70GA	64.04	30.5352	0.207717	2.03848	0.58173	1.214e-05	0.00105708	0.5095	0.06				0.5	0	-0.8				1.214e-05	0	0	0	0	0	2.707e-05	0	0	rs775371239		0.692909	-0.226084	0.0109432	0.142414	-0.0851262	0.0121789	0.487851	0
YKT6:c.73GA	61.19	29.7124	0.655	2.31192	0.662398	0.0001055	0.005	0.885	0.015	0.000227			0.5	0.1	1.7	0.0005814			0.0001055	0.000127	0	0	0	0	0.0002171	0	0	rs147946572		-1.69033	-0.665029	-0.764234	0.275862	-0.861107	0	-0.545456	0.125953
YKT6:c.77CT	57.42	29.4931	0.789529	2.16911	0.721382	8.116e-06	0	0.498	0				0.5	-0.2	0.1				8.116e-06	0	0	0	0	0	1.81e-05	0	0	rs763866140		-0.505466	-0.554819	-0.188666	-0.106897	0.00721685	0.117529	-0.034538	0.0219952
YKT6:c.79TG	50.72	28.5653	0.658911	1.80246	0.599	4.055e-06	0.0645161	0.736	0.085				0.5	-1.4	0.3				4.055e-06	6.33e-05	0	0	0	0	0	0	0	rs776602646		0.788401	0.499545	0.316465	0.322759	0.0424107	0.119051	0.599167	0
YKT6:c.82TC	49.31	30.4242	0.82073	2.54796	0.822502	8.121e-06	0.00211528	0.6295	0.015	0			0.5	0	0.3	0.0001163			8.121e-06	0	0	0	0	0	1.812e-05	0	0	rs370881857		-0.346493	0.8716	0.0812604	-0.121379	-0.177035	-0.507423	-0.555241	-0.0775806
YKT6:c.86GC	60.47	33.3858	0.65291	2.23251	0.649464	4.067e-06	0.0015873	0.9465	0.025				0.5	2.2	2.2				4.067e-06	0	0	0	5.482e-05	0	0	0	0	rs750502766		0.0748407	0.024345	-0.0593756	-0.0524138	-0.0583912	0	0	-0.0405112
YKT6:c.106GA	38.04	31.8089	0.910377	2.72937	0.869687	3.978e-06	0.0707547	0.963	0.16	0.000227			0.5	-0.2	0.4	0			3.978e-06	6.152e-05	0	0	0	0	0	0	0	rs374571498		1.55954	0.346862	0.344828	0.198966	0.0586532	0.43117	0.504167	0.220829
YKT6:c.106GT	38.04	31.8089	0.910377	2.72937	0.869687	3.978e-06	0	0.05	0				0.5	-0.2	-0.7				3.978e-06	0	0	0	0	0	8.794e-06	0	0	rs374571498		0.917539	-0.145961	0.189105	-0.141379	0.014417	0.522117	0.510428	0.0636397
YKT6:c.107TC	38.04	31.8089	0.910377	2.72937	0.869687	0.0001909	0.00235849	0.12	0.03	0			0.5	-2.2	0	0.0001163			0.0001909	0	0	0	0	9.239e-05	0.0004045	0	0	rs200537015		0.133464	0.307418	0.314815	0.413793	0.0661039	0.277288	0.101206	0.0276108
YKT6:c.118AT	40.23	34.8492	0.756662	2.25211	0.768194	0.0001114	0.0769231	0.987	0.105		0	0	0.5	-0.4	-1.4		0.001	0	0.0001114	0	0	0	0.001522	0	0	0	0	rs185914544	0	-0.451597	-0.564404	-0.177762	-0.424828	0.0319302	-0.629862	-0.711174	-0.750737
YKT6:c.122CT	37.42	33.0187	0.533937	1.33527	0.504359	3.977e-06	0.0110608	0.9515	0.025				0.5	-1.7	0.1				3.977e-06	0	2.892e-05	0	0	0	0	0	0	rs1367857316		-0.0896008	-0.388994	-0.0191992	0.227586	0.015955	0	0	0
YKT6:c.128CT	31.92	33.134	0.325956	1.58323	0.484994	3.977e-06	0.0291751	0.296	0.12				0.5	-3.7	-4.3				3.977e-06	0	0	0	0	0	8.791e-06	0	0	rs753008649		0.722191	0.743001	0.584209	0.471724	0.0598033	0.683259	0.712217	0.685493
YKT6:c.131GA	19.99	33.4291	0.599396	1.90793	0.563614	3.977e-06	0.00402617	0.964	0.04				0.5	-0.3	0				3.977e-06	0	0	0	0	0	0	0	3.267e-05	rs1366763391		-0.0333779	0.0791628	0.031226	0.244138	0.0036976	0.290432	0.00677528	0.160538
YKT6:c.139AC	22.21	30.233	0.399196	2.06939	0.599751	3.977e-06	0.0608346	0.8915	0.255				0.5	-2.4	-2.8				3.977e-06	0	0	0	0	4.619e-05	0	0	0	rs778414993		-0.236523	-0.944849	-0.27784	-0.233448	-0.127041	-0.4941	-0.265528	-0.748937
YKT6:c.140TC	22.21	30.233	0.399196	2.06939	0.599751	7.953e-06	0.0015083	0.02	0				0.5	-2.3	-2.2				7.953e-06	0	0	0	0	0	1.758e-05	0	0	rs1359419247		0.204496	0.0601266	-0.0911214	-0.233448	-0.0219905	-0.0823355	0.132109	0
YKT6:c.141TA	22.21	30.233	0.399196	2.06939	0.599751	3.977e-06	0.399196	0.5	0.5				0.5	0.4	0.7				3.977e-06	0	0	0	0	0	8.79e-06	0	0	rs754467340		-0.875038	-1.67126	-0.579025	-0.371331	-0.116583	-0.447637	-0.256007	-0.689694
YKT6:c.141TG	22.21	30.233	0.399196	2.06939	0.599751	3.977e-06	0.00653595	0.019	0.03				0.5	0.5	-1.9				3.977e-06	6.152e-05	0	0	0	0	0	0	0	rs754467340		0.322334	-0.547853	-0.142755	0.166552	-0.0257798	0.116551	0.527544	0
YKT6:c.141TC	22.21	30.233	0.399196	2.06939	0.599751	1.193e-05	0.399196	0.5	0.5				0.5	-1.4	-1.8				1.193e-05	0	0	0	0.0001631	0	0	0	0	rs754467340		0.287641	-0.789319	0.15076	-0.0927586	-0.0459867	0.116551	0.0841541	-0.325735
YKT6:c.145GC	22.14	30.8927	0.768612	2.13581	0.724982	3.977e-06	0.0417505	0.252	0.04				0.5	2.3	1				3.977e-06	0	0	0	5.437e-05	0	0	0	0	rs1267675271		-0.447287	0.207035	0.347093	0.161379	-0.347598	0	0	-0.0827713
YKT6:c.148CT	18.75	31.1044	0.955734	2.83412	0.938086	1.193e-05	0.00301811	0.002	0		0	0	0.5	-1.1	-0.2		0.001	0	1.193e-05	0	0	0	0.0001087	0	8.791e-06	0	0	rs199843184	0	-0.26991	-0.00137593	0.0779209	0.826207	0.0167652	0.340763	-0.0619282	0.0443378
YKT6:c.149GA	18.75	31.1044	0.955734	2.83412	0.938086	2.386e-05	0.00352113	0.024	0.025	0			0.5	3	2.5	0.0001163			2.386e-05	0	0	0.0001984	0	0	2.637e-05	0	3.266e-05	rs368134203		0.242089	0.0739607	0.163193	0.171034	0.132381	0.340763	0.351638	0.0555062
YKT6:c.155CG	17.62	31.756	0.103778	0.807072	0.2518	6.761e-05	0	0.2695	0.015				0.5	0	-0.2				6.761e-05	0	0	0	0	0	0	0	0.0005553	rs141563755		0.46486	0.719872	0.715672	0.0813793	0.103944	0.792778	0.283807	0.685081
YKT6:c.155CT	17.62	31.756	0.103778	0.807072	0.2518	1.591e-05	0.00957179	0.964	0.27	0.000227			0.5	0	1.6	0			1.591e-05	0	2.892e-05	0	0	0.0001386	0	0	0	rs141563755		0.52796	0.85235	0.53791	0.103448	0.10225	0.162916	0.138337	0.304195
YKT6:c.163AG	-2.98	30.6658	0.0664318	1.59854	0.517031	7.953e-06	0.0513337	0.9985	0.295				0.5	-1.2	0.4				7.953e-06	0	5.783e-05	0	0	0	0	0	0	rs967331681		-0.958109	-0.26342	0.0611084	0.448276	0.0294412	-0.0715458	-0.364003	-0.135311
YKT6:c.164CT	-2.98	30.6658	0.0664318	1.59854	0.517031	3.977e-06	0.00100654	0.9445	0.055				0.5	1.2	1.9				3.977e-06	0	2.892e-05	0	0	0	0	0	0	rs1384514874		0.22971	0.0353695	0.0911214	0.233448	0.0219905	0.0823355	0.0552577	0.104238
YKT6:c.179AG	0.85	31.3198	0.927725	2.68939	0.879209	3.977e-06	0.0225118	0.925	0.09				0.5	0.6	0				3.977e-06	0	0	0	0	0	0	0	3.266e-05	rs769642918		0.614792	0.733998	0.499047	-0.206897	-0.256694	0.131929	0.239289	-0.00976171
YKT6:c.190TC	9.31	32.4209	0.910321	2.64358	0.899854	3.977e-06	0.012024	0.123	0.015				0.5	6.5	4.5				3.977e-06	0	0	0	0	4.62e-05	0	0	0	rs1446402208		-0.0740945	0.181719	-0.0500319	-0.0955172	0.0595889	-0.0858589	-0.131596	0.0985483
YKT6:c.191AG	9.31	32.4209	0.910321	2.64358	0.899854	0.000533	0.00200401	0.0005	0	0.000227			0.5	0.2	0	0.001279			0.000533	0.0003076	0.0006651	0.001091	0	4.62e-05	0.000809	0.0003262	0	rs138273846		0.354507	0.206267	0.0352401	0.291034	-0.00862066	0.0655328	0.116972	0.111818
YKT6:c.198CG	3.98	32.0889	0.420921	1.547	0.50119	3.977e-06	0.004004	0.451	0.095	0			0.5	-1.1	-1.2	0.0001163			3.977e-06	0	0	0	0	0	8.793e-06	0	0	rs143932038		-0.0791315	-0.430625	-0.0195909	-0.736552	0.0765606	0	0.044701	0
YKT6:c.202GA	-1.07	32.5911	0.587294	1.87432	0.575412	1.988e-05	0.0285143	0.823	0.06				0.5	-2.2	2.6				1.988e-05	0	0	0	0	0	8.792e-06	0	0.0001307	rs376107091		1.41202	0.356056	0.378379	0.202759	0.0423521	0.481284	0.627214	0.0579258
YKT6:c.206AG	-2.29	31.9686	0.8795	2.52692	0.86942	7.953e-06	0.0045	0.243	0.01	0			0.5	-3.5	-0.3	0.0001163			7.953e-06	0	0	0	0	0	1.758e-05	0	0	rs372618652		-0.00305738	-0.117213	-0.0352401	0.526897	-0.0146086	0	-0.110841	-0.0945752
YKT6:c.208GA	12.58	31.6209	0.426	1.39175	0.443929	3.977e-06	0.0215	0.6075	0.19				0.5	0	2.8				3.977e-06	0	2.892e-05	0	0	0	0	0	0	rs1277939353		1.42509	0.752191	0.378379	0.202759	0.0423521	0.481284	0.714374	0.389633
YKT6:c.211CT	20.16	29.1624	0.907546	2.60106	0.889493	7.953e-06	0.0009995	0.001	0				0.5	-0.4	0				7.953e-06	0	2.892e-05	0	0	0	8.791e-06	0	0	rs775548288		-0.138514	0.337278	-0.147883	0.0593103	-8.7578e-06	0.196399	0.168132	0.696592
YKT6:c.212GA	20.16	29.1624	0.907546	2.60106	0.889493	7.954e-06	0.013993	0.376	0.045				0.5	0.8	2.4				7.954e-06	0	0	0	0	0	0	0.0001629	3.266e-05	rs761029409		0.0920796	0.641214	0.281297	0.310345	0.111052	0.196399	0.00515447	0.665117
YKT6:c.215AG	19.5	29.8205	0.3796	1.21707	0.417559	7.953e-06	0.178179	0.9995	1		0	0.0014	0.5	0.6	0		0	0	7.953e-06	0	0	0	0	0	1.758e-05	0	0	rs202098672	0	0.180284	0.0529164	-0.031226	-0.244138	-0.0036976	-0.290432	0.0216156	-0.0221067
YKT6:c.221GA	6.14	29.3039	0.140633	1.8074	0.605248	3.977e-06	0.168257	1	0.39				0.5	7	6				3.977e-06	6.152e-05	0	0	0	0	0	0	0	rs1480300991		0.331874	0.128131	0.031226	0.244138	0.0036976	0.290432	0.396635	0.148783
YKT6:c.245AT	23.76	27.5697	0.978809	2.96307	0.951591	0	0	0.001	0				0.5	0.6	0.6				0	0	0	0	0	0	0	0	0	rs754256887		-0.0465083	0.0183536	-0.0909905	-0.2	-0.23539	-0.481284	-0.477984	-0.0727817
YKT6:c.262CT	51.24	27.2111	0.75337	2.38452	0.751249	7.954e-06	0.00149775	0.002	0		0	0	0.5	0.1	-0.9		0	0	7.954e-06	0	0	0	0	0	0	0	6.533e-05	rs550011837	0.001	-0.0356182	-0.224653	-0.147883	0.0593103	-8.7578e-06	0.196399	0.222261	0
YKT6:c.263GC	51.24	27.2111	0.75337	2.38452	0.751249	3.977e-06	0	0.003	0				0.5	-0.1	0				3.977e-06	0	0	0	0	0	8.793e-06	0	0	rs765644782		-1.18963	-1.17771	-0.754123	0.0110345	-0.112823	-0.47883	-0.431472	-0.731931
YKT6:c.263GA	51.24	27.2111	0.75337	2.38452	0.751249	7.954e-06	0.00149775	0.015	0.01				0.5	1.4	0				7.954e-06	0	0	0	0	0	8.793e-06	0	3.266e-05	rs765644782		0.229223	0.554097	0.281297	0.310345	0.111052	0.196399	0.140696	0
YKT6:c.265GC	41.3	26.08	0.697106	2.10194	0.664184	3.977e-06	0.000499002	0.045	0.02				0.5	-1.8	0.9				3.977e-06	0	0	0	0	0	8.793e-06	0	0	rs754414111		1.91745	1.01547	0.457201	-0.0910345	-0.745836	0	0	0
YKT6:c.269CT	30.02	26.2342	0.830339	2.46282	0.795503	2.386e-05	0.010479	0.164	0.01				0.5	0.1	2.2				2.386e-05	0	0	0	0	0	0	0	0.000196	rs767101133		-1.91035	-0.595302	-0.61007	-0.297931	-0.0475948	-0.481284	-0.489762	-0.0560816
YKT6:c.281TA	30.47	26.8758	0.846537	2.55549	0.790786	3.978e-06	0	0.003	0				0.5	2.9	2.8				3.978e-06	0	0	0	0	0	0	0.000163	0	rs752296251		-0.747318	-2.05042	-0.792255	0.171034	0.029414	0	-0.00643894	0
YKT6:c.285GC	32.12	26.5224	0.118526	1.28455	0.365798	7.956e-06	0.115538	0.998	0.305		0	0	0.5	6	6.2		0	0.001	7.956e-06	0	0	0	0	0	1.759e-05	0	0	rs571774649	0	-0.518606	0.0355135	-0.0759608	0.0951724	-0.319453	0	0	0
YKT6:c.302TG	-0.44	27.6387	0.7999	2.48797	0.804863	3.979e-06	0.000499002	0.007	0				0.5	2.9	3.8				3.979e-06	0	2.892e-05	0	0	0	0	0	0	rs1429614754		-0.0581515	0.0232842	0.00662289	0.655172	-0.108173	0	-0.168481	-0.124739
YKT6:c.304TA	2.63	26.6827	0.30005	1.16712	0.32151	3.979e-06	0.131303	0.9905	0.705				0.5	2.9	4.9				3.979e-06	0	0	0	0	0	0	0	3.267e-05	rs773570225		0.300942	0.58309	0.103973	0	0.0212131	0.119051	0.112508	0.0776629
YKT6:c.305CG	2.63	26.6827	0.30005	1.16712	0.32151	1.194e-05	0.00249626	0.092	0.095	0.000227			0.5	2.4	-0.4	0.0001163			1.194e-05	6.152e-05	0	0	0	0	1.76e-05	0	0	rs143284758		-0.213144	-0.472156	-0.18915	0.776552	0.0144386	0.119051	0.112508	0.0776629
YKT6:c.314TC	-37.9	26.851	0.410166	1.35451	0.446928	0	0.00251636	0.094	0.25				0.5	1.8	0				0	0	0	0	0	0	0	0	0	rs1323377543		0.202987	0.624933	0.61007	0.297931	0.0475948	0.481284	0.125228	0.419977
YKT6:c.316GA	-25.15	28.1056	0.621739	2.02492	0.619691	3.978e-06	0.1	0.999	0.09				0.5	0.7	0				3.978e-06	0	0	0	0	0	8.796e-06	0	0	rs1438883980		1.23044	-0.17575	-0.0109432	0.241379	-0.144288	-0.00958683	0.829484	-0.118047
YKT6:c.328TA	2.43	31.4783	0.782521	2.18715	0.81041	3.978e-06	0.00150678	0	0.01				0.5	4.1	1.3				3.978e-06	6.152e-05	0	0	0	0	0	0	0	rs755707761		0.373108	0.35066	0.307554	-0.0248276	-0.0530991	-0.0846178	-0.111754	-0.35541
YKT6:c.328TC	2.43	31.4783	0.782521	2.18715	0.81041	3.978e-06	0.00150678	0	0.01				0.5	4.3	1.2				3.978e-06	0	0	0	0	0	8.795e-06	0	0	rs755707761		-0.0119224	0.0313593	0.147883	-0.0593103	8.7578e-06	-0.196399	-0.290936	-0.481475
YKT6:c.338GC	7.86	29.6319	0.398126	1.03403	0.392861	3.978e-06	0.152225	0.9345	0.445				0.5	-0.8	-0.6				3.978e-06	0	0	0	0	0	0	0	3.266e-05	rs1226032982		0.00938	0.255046	-0.0772364	-0.0344069	-0.0119001	-0.20074	-0.0487288	0.0641757
YKT6:c.340TG	21.48	30.7739	0.353912	0.998287	0.326711	3.977e-06	0.0603015	0.9925	0.185				0.5	0	0				3.977e-06	0	2.892e-05	0	0	0	0	0	0	rs1299696747		1.01599	0.438465	0.316465	0.322759	0.0424107	0.119051	0.582117	0.313678
YKT6:c.359AT	30	28.1714	0.312247	1.56155	0.520922	7.955e-06	0.410931	0.987	1				0.5	0	0				7.955e-06	0	0	0	0.0001087	0	0	0	0	rs1209010661		-0.00215426	-0.202137	-0.041863	-0.128276	0.0935646	0	0.0247614	-0.134866
YKT6:c.367CG	48.17	30.0507	0.854051	2.49754	0.792938	3.978e-06	0.0176145	0.786	0.04		0.0008	0	0.5	-1.5	-3.3		0	0	3.978e-06	6.152e-05	0	0	0	0	0	0	0	rs144641826	0	-3.06741	-0.225288	-0.457201	0.0910345	0.745836	0	-0.502627	0.0583932
YKT6:c.372TG	48.45	29.2051	0.29326	0.997337	0.338364	3.978e-06	0.0774648	0.9995	0.58		0	0	0.5	-1.2	1.2		0	0.001	3.978e-06	0	0	0	0	0	8.796e-06	0	0	rs570507763	0	1.33413	-0.576058	0.0882143	0.0886207	0.44726	0.0121789	0.260921	-0.246985
YKT6:c.388TC	38.12	29.7928	0.853193	2.55514	0.848861	3.981e-06	0.00100553	0.014	0.02				0.5	0	0				3.981e-06	0	0	0	0	0	8.805e-06	0	0	rs1246829336		-0.101879	-0.167684	0.0500319	-0.128276	0.101007	0	0.250625	0
YKT6:c.406GA	45.59	32.766	0.956609	2.8652	0.91302	7.957e-06	0.00100908	0.0406667	0				0.5	0.2	0.3				7.957e-06	0	0	0	0	0	1.759e-05	0	0	rs761553542		-0.0443435	-0.108537	-0.0611084	-0.448276	-0.0294412	0.0715458	0.0667741	-0.209556
YKT6:c.407CT	45.59	32.766	0.956609	2.8652	0.91302	1.194e-05	0.0322906	0.268	0.02				0.5	1.4	-0.3				1.194e-05	0	0	0	0.0001631	0	0	0	0	rs764904707		-0.0919317	-0.498528	-0.314815	-0.413793	-0.0661039	-0.277288	-0.117972	-0.51236
YKT6:c.419CT	16.63	31.0597	0.345106	1.7369	0.510204	5.57e-05	0.00100908	0.758667	0.0266667				0.5	-2.4	-0.6				5.57e-05	0	0	0	0	0.0001848	8.797e-05	0	0	rs750242578		0.0830127	0.27438	0.0911214	0.233448	0.0219905	0.0823355	0.129124	0.324553
YKT6:c.433GA	41.5	32.2127	0.837292	2.57758	0.80499	1.194e-05	0.00151592	0.390333	0				0.5	0	0				1.194e-05	0	2.892e-05	0	0	0	8.8e-06	0	3.269e-05	rs780133803		1.26168	0.0842533	0.0114647	0.172414	-0.172542	0.0197922	0.391044	0.0738436
YKT6:c.449AG	53.82	31.6702	0.94864	2.83755	0.901074	3.981e-06	0.00151057	0.276333	0				0.5	0	0				3.981e-06	0	2.894e-05	0	0	0	0	0	0	rs772944817		0.593864	0.422555	0.499047	-0.206897	-0.256694	0.131929	0.133068	-0.166969
YKT6:c.464AG	54	30.4115	0.356633	2.03641	0.619417	1.193e-05	0.0178571	0.967	0.1				0.5	-1.1	-0.7				1.193e-05	0	0	0	0.0001087	4.62e-05	0	0	0	rs762715210		0.992306	1.10042	0.376906	-0.413793	-0.00631356	0.00958683	0	0
YKT6:c.472GA	48.77	29.5096	0.743996	2.25514	0.71689	3.977e-06	0.0132856	0.93	0.03				0.5	0.7	0				3.977e-06	0	0	0	0	4.62e-05	0	0	0	rs1488272305		0.0289625	0.0756441	-0.0114647	0.296552	-0.347544	0	0	0.197694
YKT6:c.473AG	48.77	29.5096	0.743996	2.25514	0.71689	1.988e-05	0.00510986	0.989	0.04				0.5	-1.5	0.3				1.988e-05	0	0	0	0	0	0	0	0.0001633	rs774293163		-0.19136	-0.258391	-0.108666	-0.0813793	-0.454913	-0.22693	-0.29966	-0.294423
YKT6:c.475TG	38.9	30.1412	0.796315	2.35152	0.734998	7.953e-06	0.134084	0.986	0.25				0.5	-2.7	-2.1				7.953e-06	0	0	0	0	4.619e-05	0	0	3.266e-05	rs767550148		0.0704908	-0.0351649	-0.0629562	0.448276	0.0589038	-0.127299	0.0635772	-0.12205
YKT6:c.478CG	35.02	29.6528	0.253838	2.38805	0.706911	1.591e-05	0.724156	0.973	1				0.5	-0.6	1.4				1.591e-05	0	0	0	0.0001631	0	8.79e-06	0	0	rs752644714		1.04881	0.0680623	-0.457201	0.0910345	0.745836	0	0.446161	0.0518717
YKT6:c.485AG	16.69	27.8167	0.573402	1.939	0.585117	3.977e-06	0.00153453	0.972	0.11				0.5	-0.4	-0.7				3.977e-06	0	0	0	0	0	8.791e-06	0	0	rs756189723		-0.184533	-0.0959525	-0.108666	-0.0813793	-0.454913	-0.22693	-0.0658745	-0.136158
YKT6:c.488GA	22.86	28.5908	0.993859	3.04321	0.977773	1.193e-05	0.00102354	0.738	0.03				0.5	0.8	-0.4				1.193e-05	6.152e-05	2.891e-05	0	0	0	8.791e-06	0	0	rs764130626		-0.0720106	-0.0483444	-0.114875	-2.4138e-05	-0.0338561	-0.080632	-0.0487067	0.0315442
YKT6:c.491GC	23.92	28.6776	0.98873	3.01029	0.980403	3.977e-06	0.000512295	0.02	0				0.5	-3.8	-1.2				3.977e-06	0	0	0	0	0	8.791e-06	0	0	rs1170871324		0.281987	0.9272	0.42886	0.473793	-0.0128962	0.186444	0.0747159	0.543318
YKT6:c.494AG	17.81	27.9089	0.982537	2.98147	0.941675	3.977e-06	0.00154083	0.008	0				0.5	0	-3.3				3.977e-06	0	0	0	0	0	0	0	3.266e-05	rs754045609		0.231572	0.115354	-0.108666	-0.0813793	-0.454913	-0.22693	0.122323	0
YKT6:c.565CT	19.12	32.6909	0.955026	2.80219	0.937749	7.978e-06	0	0.794	0				0.5	1.9	-1.2				7.978e-06	0	0	0	0	0	1.769e-05	0	0	rs747509605		-0.824557	0.096175	-0.147883	0.0593103	-8.7578e-06	0.196399	0	0.386598
YKT6:c.566GA	19.12	32.6909	0.955026	2.80219	0.937749	3.989e-06	0	0.186	0.005	0.000227			0.5	-0.4	-0.7	0			3.989e-06	0	0	0	0	0	8.84e-06	0	0	rs141713796		-0.164626	0.477426	0.281297	0.310345	0.111052	0.196399	0	0.374391
YKT6:c.568AG	18.7	32.072	0.930851	2.7019	0.882196	3.987e-06	0.00531915	0.015	0				0.5	-0.3	-1.5				3.987e-06	0	0	0	0	0	0	0	3.267e-05	rs1183379380		0.0904341	-0.0386626	-0.0114647	-0.172414	0.172542	-0.0197922	0.0701594	-0.0848749
YKT6:c.582CG			0.992912	3.03402	1.00601	3.983e-06	0.00109051	0.0015	0				0.5	-2.2	-3.5				3.983e-06	0	0	0	0	0	8.812e-06	0	0	rs774116833		0.157425	-0.300278	-0.0195909	-0.736552	0.0765606	0	0.134955	0.242157
YKT6:c.582CT			0.992912	3.03402	1.00601	3.983e-06	0.992912	0.5	0.5				0.5	-0.9	-0.9				3.983e-06	6.152e-05	0	0	0	0	0	0	0	rs774116833		0.0984903	-0.793233	-0.0391818	-0.41	-0.0393385	-0.0384289	0.0404162	-0.432461
YKT6:c.587CT			0.107248	1.1047	0.322575	3.983e-06	0.319387	0.9995	1				0.5	0	0				3.983e-06	0	0	0	0	0	0	0	3.268e-05	rs1174763015		-0.930457	-1.29188	-0.61007	-0.297931	-0.0475948	-0.481284	-0.442058	0
YKT6:c.589AG			0.485419	1.82145	0.532948	3.981e-06	0.284933	0.997	0.72				0.5	-2.8	-2.3				3.981e-06	0	0	0	0	0	8.805e-06	0	0	rs1359023676		-3.28185	-0.413827	-0.378379	-0.202759	-0.0423521	-0.481284	-0.776097	-0.183576
DDAH2:c.3GA			0.969136	2.90363	0.98117	4.194e-06	0	1	0.042				0.5	2.2	0.8				4.194e-06	0	0	0	0	0	0	0	3.367e-05	rs750222340			-0.50801	-0.43627	-0.537883	-0.0908033	-0.564187		-0.523593
DDAH2:c.8CT			0.584906	2.03247	0.629531	4.175e-06	0.00754717	0.209	0.032				0.5	0	-0.7				4.175e-06	0	0	0	0	0	9.382e-06	0	0	rs1191941701		0.502465	0.0496899	0.584209	0.471724	0.0598033	0.683259	0.415923	0.114026
DDAH2:c.11CG			0.548872	1.87351	0.625913	0.002899	0.0075188	0.114	0.264	0.03949	0.0446	0.0058	0.5	-1.2	-3.8	0.0001857	0	0	0.002899	0.03967	0.002985	0	0	0	0.0001214	0.001012	0.0003327	rs73728976	0	0.429359	0.386989	0.754123	-0.0110345	0.112823	0.47883	0.0911947	0.115929
DDAH2:c.13GC			0.573529	2.02218	0.609813	4.151e-06	0.00367647	0.047	0.05				0.5	0.9	1.1				4.151e-06	7e-05	0	0	0	0	0	0	0	rs761780700		0.281995	0.380281	0.174461	-0.0675862	-0.00373785	0.0305311	-0.0056524	0.0415325
DDAH2:c.31TA	50.05	28.223	0.23159	1.59404	0.511828	1.231e-05	0.00213447	0.875	0.036				0.5	1.1	0				1.231e-05	0	0	0	0	0	2.759e-05	0	0	rs1275209901		-0.185288	0.164923	0.352499	-0.724138	0.0651656	0	0	-0.200053
DDAH2:c.40GT	72.45	28.4007	0.943673	2.80926	0.880697	4.088e-06	0.00231481	0.039	0	0			0.5	-1.7	1	0.0001846			4.088e-06	0	0	0	0	0	0	0.0001656	0	rs149644767		-0.971046	-1.39472	-0.316465	-0.322759	-0.0424107	-0.119051	-0.631552	-0.11295
DDAH2:c.50GA	51.08	29.3618	0.751339	2.11823	0.739002	1.224e-05	0.00459067	0.004	0.08				0.5	-0.6	-0.7				1.224e-05	0	0	0	0	0	2.738e-05	0	0	rs776763038		0.0298146	0.158086	0.281297	0.310345	0.111052	0.196399	0.014329	0.163965
DDAH2:c.65GA	24.91	27.2355	0.725475	2.01892	0.698625	4.072e-06	0.0250951	0.778	0				0.5	-5.2	-0.5				4.072e-06	0	0	0	0	0	0	0	3.292e-05	rs1291783733		-0.917703	-1.15334	-0.376906	0.413793	0.00631356	-0.00958683	-0.219971	0
DDAH2:c.76GC	1.5	25.8484	0.301465	0.737013	0.296117	1.627e-05	0.0902082	0.356	0.502				0.5	-2.7	-2.2				1.627e-05	0	0	0	0	0	3.637e-05	0	0	rs772494896		-0.223788	0.0759518	0.174461	-0.0675862	-0.00373785	0.0305311	-0.144786	-0.0383471
DDAH2:c.79GA	2.21	27.1887	0.220909	1.16787	0.337929	1.22e-05	0.000909091	0.865	0.266				0.5	5.8	2.9				1.22e-05	0	2.901e-05	0	0	0	0	0.0003294	0	rs748642109		0.412056	0.00937736	0.0114647	0.172414	-0.172542	0.0197922	0.311731	-0.0508877
DDAH2:c.86CG	15.2	27.6701	0.259382	0.791477	0.30028	0	0.0143488	1	0.382				0.5	-0.7	-3				0	0	0	0	0	0	0	0	0	rs754471815		0.751791	-0.216072	0.617666	0.0455172	0.0849915	0.539819	0.476654	-0.118066
DDAH2:c.88GA	23.69	28.7909	0.181929	0.665557	0.201545	0.5	0.00976801	0.985	0.642	0			0.5	-1.4	2.4	0.0001846												rs138128995		-0.251229	-0.135563	0.334132	-0.0331034	-0.0568457	0.142312	-0.248763	-0.149655
DDAH2:c.89GA	23.69	28.7909	0.181929	0.665557	0.201545	1.22e-05	0.0708181	1	1				0.5	0	2.4				1.22e-05	0	0	0	0	0	0	0	9.876e-05	rs753394138		-0.0324569	-0.218184	0.108666	0.0813793	0.454913	0.22693	-0.00617875	-0.0118482
DDAH2:c.91GA	25.53	28.5523	0.341463	1.00901	0.326257	7.72e-05	0.0487805	0.999	0.582		0	0	0.5	1.9	0.6		0	0.001	7.72e-05	0	0	0	0	0	0.0001723	0	0	rs565274260	0	-0.378557	-0.301332	-0.0611084	-0.448276	-0.0294412	0.0715458	-0.230542	-0.398891
DDAH2:c.104CT	18.59	29.8039	0.208955	0.895636	0.292313	4.06e-06	0.0191898	0.983	0.298				0.5	0.8	2.1				4.06e-06	0	0	0	0	0	9.058e-06	0	0	rs1252454466		-0.113649	-0.764441	-0.314815	-0.413793	-0.0661039	-0.277288	-0.0750971	-0.147137
DDAH2:c.126AC	54.42	29.8191	0.226955	0.996027	0.33379	4.057e-06	0.0286078	0.042	0.154				0.5	-1	0				4.057e-06	0	0	0	0	0	0	0	3.292e-05	rs1207135539		0.474613	1.26859	0.534043	0.137931	0.103472	0.600596	0.282563	0.668851
DDAH2:c.135CG	52.11	28.813	0.738579	2.05727	0.757466	8.113e-06	0.0241117	0.101	0.074				0.5	0.2	1.7				8.113e-06	0.0001319	0	0	0	0	0	0	0	rs767307185		0.424799	0.211783	0.324317	0.169655	0.0720055	0	0	0.0576312
DDAH2:c.136GT	42.95	30.3661	0.213832	1.0286	0.312807	4.056e-06	0	0	0.054				0.5	2.6	4.9				4.056e-06	0	2.901e-05	0	0	0	0	0	0	rs757162385		0.807282	0.183392	0.0265782	-0.00827586	-0.0037466	0.22693	0.550685	0.151134
DDAH2:c.136GA	42.95	30.3661	0.213832	1.0286	0.312807	4.056e-06	0.0412437	0	0.3				0.5	2	-0.7				4.056e-06	0	0	0	5.472e-05	0	0	0	0	rs757162385		1.31338	0.0785259	0.334132	-0.0331034	-0.0568457	0.142312	0.550685	-0.013434
DDAH2:c.167TA	37.77	34.3255	0.589872	1.61114	0.528808	4.054e-06	0.0021398	0.054	0				0.5	-0.1	-1.3				4.054e-06	0	0	0	0	0	9.038e-06	0	0	rs759674784		-0.233906	-1.79886	-0.792255	0.171034	0.029414	0	0.0885492	-0.111552
DDAH2:c.185AC	21.4	35.973	0.675937	1.7519	0.630951	4.054e-06	0.0102781	0.013	0				0.5	-2.8	-2.5				4.054e-06	0	0	0	5.472e-05	0	0	0	0	rs776679194		-0.0776723	0.251497	0.0883833	0.0345586	-0.383993	-0.188502	-0.0701092	-0.0380675
DDAH2:c.194CG	24.8	33.8674	0.437198	1.81132	0.550803	4.055e-06	0.00181159	0.167	0.024				0.5	1	1.1				4.055e-06	0	0	0	0	0	0	0	3.292e-05	rs766636105		-1.02953	-1.12357	-0.723648	-0.0689655	0.107283	-0.657823	-0.704785	-0.714347
DDAH2:c.196GA	33.55	34.9711	0.177644	1.61093	0.532275	0	0.00181269	0.597	0				0.5	0	0				0	0	0	0	0	0	0	0	0	rs760918705		-1.06374	-0.179213	-0.0114647	0.296552	-0.347544	0	-0.729568	0
DDAH2:c.215GA	35.64	31.5704	0.158845	1.7398	0.510182	4.057e-06	0	0.097	0.052	0.0003309			0.5	0	0	0			4.057e-06	6.598e-05	0	0	0	0	0	0	0	rs368696409		-0.402673	-0.00693573	-0.16562	-0.0689655	0.372093	-0.0122377	-0.00158973	0.00601985
DDAH2:c.217CT	37.77	31.3458	0.152226	1.2174	0.413659	4.057e-06	0.00421179	0.692	0.454				0.5	-1.9	-2				4.057e-06	0	2.901e-05	0	0	0	0	0	0	rs775065727		-0.0349522	-0.58196	-0.109432	-0.0331034	0.00887006	-0.117549	-0.0430335	-0.214011
DDAH2:c.235GA	26.9	31.5133	0.888621	2.58991	0.826026	8.119e-05	0.00361228	0.764	0	0			0.5	8	6.1	0.0001846			8.119e-05	0	0	0	0	0	0.0001811	0	0	rs376853159		-0.66451	-0.329636	-0.212492	-0.322759	-0.0211977	0	-0.314589	0.0291669
DDAH2:c.238GA	19.05	32.1356	0.842866	2.48954	0.788056	0	0.000602047	0.002	0.01				0.5	7	5.7				0	0	0	0	0	0	0	0	0	rs1232425396		0.740512	-0.410407	-0.764234	0.275862	-0.861107	0	0.502627	0.400315
DDAH2:c.259CT	24.22	30.2964	0.64363	2.14906	0.59453	8.121e-06	0.64363	0.5	0.5	0			0.5	3	-0.4	0.0001846			8.121e-06	0	0	0	0	0	1.811e-05	0	0	rs371970217		0.0842816	0.0519885	0.0793385	0.0344517	0.0816029	0.035715	0.0179147	0.0152101
DDAH2:c.269GA	-0.02	31.2064	0.733333	2.07384	0.725345	1.219e-05	0.0157576	0.192	0.02				0.5	3.4	4.6				1.219e-05	0	0	0	0	0	2.718e-05	0	0	rs745473395		-0.124039	-0.374629	0.281297	0.310345	0.111052	0.196399	-0.00137447	0
DDAH2:c.280CT	19.21	30.0078	0.520565	1.37659	0.506205	4.066e-06	0.0319214	0.626	0.068	0			0.5	-1.6	-1.1	0.0001846			4.066e-06	0	0	0	0	0	9.068e-06	0	0	rs368529782		-0.257941	-0.051476	0.00198411	0	0.0795673	-0.114378	-0.437299	-0.0211528
DDAH2:c.281CT	19.21	30.0078	0.520565	1.37659	0.506205	0	0.019644	0.943	0.082				0.5	-0.8	-2.2				0	0	0	0	0	0	0	0	0	rs1275918216		-0.0354318	-0.0310648	-0.112529	0	0.0251436	-0.50275	-0.411939	-0.0848067
DDAH2:c.286CT	22.22	28.5909	0.936336	2.6997	0.913872	8.135e-06	0.000600601	0.00166667	0				0.5	1.3	1.5				8.135e-06	0	0	0	0	0	1.814e-05	0	0	rs757006320		0.393033	0.275445	0.491635	0.348621	-0.0533701	0.619394	0.170137	0.18752
DDAH2:c.289AG	10.77	28.2083	0.667666	1.73253	0.64726	4.068e-06	0.00059988	0.888667	0.055				0.5	-2.9	-4.1				4.068e-06	0	0	0	5.478e-05	0	0	0	0	rs1439697456		0.5485	-0.530547	-0.334132	0.0331034	0.0568457	-0.142312	0.273783	-0.114651
DDAH2:c.292CA	29.11	28.8472	0.169533	1.24261	0.39332	1.221e-05	0.00184275	0.819667	0.19				0.5	-2	3.2				1.221e-05	0	5.807e-05	0	0	0	9.077e-06	0	0	rs751346909		0.50446	0.0554483	0.0328011	-0.0344828	-0.0486628	-0.0498149	0.285946	-0.0641416
DDAH2:c.316GA	31.23	29.0189	0.49563	1.7354	0.509359	4.059e-06	0.0544987	0.987667	0.15				0.5	-1.6	0.6				4.059e-06	0	0	0	5.473e-05	0	0	0	0	rs1421919525		-0.214848	-1.26522	-0.212492	-0.322759	-0.0211977	0	-0.0355414	0
DDAH2:c.323AG	29.81	29.6114	0.115108	1.05704	0.346225	4.058e-06	0.0714286	0.722833	0.09				0.5	3.8	0				4.058e-06	0	0	0	0	0	0	0	3.293e-05	rs745508363		0.31676	0.321528	0.114875	2.4138e-05	0.0338561	0.080632	0.0745387	0.0330976
DDAH2:c.329TC	27.28	29.2919	0.748789	2.06102	0.680129	4.058e-06	0.0121065	0.000833333	0.00166667				0.5	1.8	-1.9				4.058e-06	0	0	0	0	0	9.044e-06	0	0	rs756843527		-2.36263	-2.24059	-1.82768	-0.128276	-0.194461	-0.675229	-0.718285	-0.335425
DDAH2:c.344TC	18.92	29.3183	0.550895	1.34839	0.493607	8.113e-06	0.0491049	0.9205	0.0833333				0.5	-2.2	-1.9				8.113e-06	6.623e-05	0	0	0	0	9.04e-06	0	0	rs752574412		-2.11583	-1.59463	-1.40848	-0.208276	-0.908727	-0.766749	-0.863782	-0.486699
DDAH2:c.349AG	27.25	28.6961	0.322427	1.86728	0.608161	4.056e-06	0.0675462	0.9995	0.333333	0			0.5	0	-0.3	0.0001846			4.056e-06	0	0	0	0	0	9.039e-06	0	0	rs372370927		-0.134631	-0.204006	-0.041027	-1.37931e-05	0.0746863	-0.139535	-0.307325	-0.175778
DDAH2:c.351AG	27.25	28.6961	0.322427	1.86728	0.608161	4.056e-06	0.522427	0.997333	1				0.5	-0.5	0.5				4.056e-06	0	0	0	0	0	9.039e-06	0	0	rs780005525		0.0322457	0.139497	0.43627	0.537883	0.0908033	0.564187	0.227273	0.418599
DDAH2:c.352GC	29.3	28.309	0.140011	0.687577	0.227332	4.056e-06	0.0138351	0.838	0.428333				0.5	-0.6	-2.3				4.056e-06	0	0	0	0	0	9.039e-06	0	0	rs756283879		-0.6073	-0.47637	-0.397837	-0.103424	0.00697334	-0.380481	-0.252571	-0.456676
DDAH2:c.357CG	14.93	27.2887	0.787129	2.08802	0.753258	4.056e-06	0.0267327	0.9725	0.153333				0.5	-4.6	-3.8				4.056e-06	0	0	0	0	0	0	0	3.294e-05	rs750457637		0.19915	0.76804	0.0759608	-0.0951724	0.319453	0	0.0583206	0.65785
DDAH2:c.365CT	14.51	27.8016	0.71859	2.34488	0.686357	8.114e-06	0.00868233	0.0135	0.005				0.5	-2.4	0				8.114e-06	0	0	0	0	0	1.808e-05	0	0	rs1312127708		0.949058	0.520014	1.40848	0.208276	0.908727	0.766749	0.458732	0.243668
DDAH2:c.385GA	27.21	25.8053	0.931122	2.829	0.877435	4.058e-06	0.0668367	0.8495	0.12				0.5	3.4	5.3				4.058e-06	0	0	0	0	0	9.045e-06	0	0	rs752006519		1.03925	0.141184	0.344828	0.198966	0.0586532	0.43117	0.579596	0.0825895
DDAH2:c.389TA	17.23	25.7801	0.863845	2.55707	0.790909	4.058e-06	0.000509944	0	0				0.5	1.2	4				4.058e-06	0	0	0.0001004	0	0	0	0	0	rs1415033333		0.0658286	-1.44095	0.0106345	0.121379	0.184478	0.507423	0.33731	0
DDAH2:c.397GA	22.77	23.2852	0.991679	3.02715	0.948364	8.121e-06	0.00151286	0.000833333	0.00333333	0			0.5	1.8	1.2	0.0001846			8.121e-06	0	0	0	0	0	9.05e-06	0.0001647	0	rs375404521		2.32956	0.0439973	0.112926	-0.206897	-0.15247	0	0.730055	-0.0269108
DDAH2:c.397GT	22.77	23.2852	0.991679	3.02715	0.948364	4.06e-06	0.00075643	0	0				0.5	2.4	0.1				4.06e-06	0	0	0	0	0	9.05e-06	0	0	rs375404521		1.78658	-0.508126	-0.239573	0.517241	-0.217636	0	0.730055	-0.0681242
DDAH2:c.436CA	17.25	25.5354	0.136012	1.09814	0.400487	4.064e-06	0.00257599	0.306667	0.0433333				0.5	0	0.8				4.064e-06	0	0	0	0	0	9.06e-06	0	0	rs1371749400		-0.0906516	0.046576	-0.109679	0.344828	-0.0441368	-0.00958683	-0.0485488	-0.0125973
DDAH2:c.438CG	17.25	25.5354	0.136012	1.09814	0.400487	8.129e-06	0.332303	0.417333	0.85				0.5	-4.5	-2.1				8.129e-06	0	0	0	0	0	0	0	6.585e-05	rs1328245325		0.222222	-0.0464704	0.324317	0.169655	0.0720055	0	0.0648124	-0.0747035
DDAH2:c.439CT	19.5	26.1759	0.459042	1.48511	0.473433	8.129e-06	0	0.5	0.5				0.5	0.3	2.5				8.129e-06	0	5.803e-05	0	0	0	0	0	0	rs1047718950		1.55189	1.2829					0.602415	0.24731
DDAH2:c.440GC	19.5	26.1759	0.459042	1.48511	0.473433	4.065e-06	0.00257599	0.00616667	0.0333333				0.5	-0.2	3.3				4.065e-06	0	0	0	0	0	9.063e-06	0	0	rs1394257673		0.452265	0.593296	0.501366	0.0344897	-0.00902786	0.499046	0.466276	0.440348
DDAH2:c.440GA	19.5	26.1759	0.459042	1.48511	0.473433	4.065e-06	0.0262751	0.131333	0.0416667				0.5	0.8	4.3				4.065e-06	0	0	0	0	0	0	0	3.292e-05	rs1394257673		-0.327272	0.0199419	-0.114875	-2.4138e-05	-0.0338561	-0.080632	-0.10272	0.106803
DDAH2:c.464CT	26.45	29.7672	0.416624	1.46771	0.446125	0.0001505	0.00258131	0.00916667	0	0.0003318			0.5	0	-0.1	0.0001848			0.0001505	0	0	0	0	9.249e-05	0.0003084	0.0001648	0	rs150832184		0.662484	0.55689	0.584209	0.471724	0.0598033	0.683259	0.619431	0.650743
DDAH2:c.464CA	26.45	29.7672	0.416624	1.46771	0.446125	6.506e-05	0.00103252	0.0385	0				0.5	-1.3	-1.9				6.506e-05	0	0	0	0	0	0.0001451	0	0	rs150832184		0.713653	0.788439	0.654832	0.411034	0.204542	0.683259	0.619431	0.837771
DDAH2:c.470GA	40.12	30.5118	0.167184	1.20031	0.390026	4.07e-06	0.0181159	0.899167	0.195				0.5	0.2	2.5				4.07e-06	0	0	0	0	0	0	0	3.293e-05	rs770377808		0.154994	-0.23671	0.281297	0.310345	0.111052	0.196399	0	0.169154
DDAH2:c.478GA	14.52	30.2025	0.938776	2.80164	0.875393	4.116e-06	0	0.9595	0.27				0.5	0	0				4.116e-06	0	0	0	0	0	9.199e-06	0	0	rs1394109555		1.35007	-0.079935	-0.212492	-0.322759	-0.0211977	0	0.685018	0.0406971
DDAH2:c.481GA	7.25	29.6248	0.913907	2.67209	0.85828	0	0	0.613167	0.02				0.5	2.7	0.5				0	0	0	0	0	0	0	0	0	rs1430148131		3.28185	0.364717	0.378379	0.202759	0.0423521	0.481284	0.776097	0.0695508
DDAH2:c.487AG	22.45	28.683	0.895425	2.55834	0.869147	4.099e-06	0.00653595	0.3325	0.0966667				0.5	-0.3	-0.5				4.099e-06	0	0	0	0	0	9.16e-06	0	0	rs1259398218		-1.20112	0.808381	0.0611084	0.448276	0.0294412	-0.0715458	-0.413649	0
DDAH2:c.496GC	36.42	28.0659	0.386921	0.882053	0.337621	1.635e-05	0.013624	0.0865	0.0583333				0.5	3	1.5				1.635e-05	0.0001993	2.919e-05	0	0	0	0	0	0	rs373268807		-0.100192	0.217633	0.179092	-0.0248276	-0.0492395	-0.0261386	-0.0509261	0.0298613
DDAH2:c.496GT	36.42	28.0659	0.386921	0.882053	0.337621	0.5	0.0217984	0.043	0.0283333	0.0003313			0.5	3	1.5	0												rs373268807		-0.319399	0.0271865	0.0978318	0.0965517	0.127796	0.481284	0.0299758	0.0276106
DDAH2:c.500CT	31.67	27.707	0.175623	1.46305	0.432187	8.176e-06	0.238532	0.992167	0.571667				0.5	-0.2	1				8.176e-06	6.645e-05	0	0	0	0	0	0	3.308e-05	rs760238681		0.545311	0.462988	0.53791	0.103448	0.10225	0.162916	0.0537071	0.0482829
DDAH2:c.503GA	31.43	27.8219	0.28146	1.06657	0.309743	4.089e-06	0.0691643	0.67	0.648333				0.5	-0.9	-0.9				4.089e-06	0	2.92e-05	0	0	0	0	0	0	rs772688531		0.113767	-0.042144	0.309991	-0.0203448	-0.00110278	0.444698	0.0727917	0.0428964
DDAH2:c.503GT	31.43	27.8219	0.28146	1.06657	0.309743	4.089e-06	0.00192123	0.0255	0.178333				0.5	1.4	1.1				4.089e-06	0	0	0	0	0	9.139e-06	0	0	rs772688531		-0.000330068	0.013724	0.114045	0.06	-0.0790001	-0.0908441	-0.0358866	-0.0683221
DDAH2:c.506CT	29.02	27.2426	0.0960068	0.532619	0.205443	4.495e-05	0.0246389	0.974667	0.121667	0	0.0008	0	0.5	5.2	3	0.0001846	0	0	4.495e-05	0	0	0	0	0	0.0001005	0	0	rs142025091	0	-0.197441	0.480811	-0.112529	0	0.0251436	-0.50275	-0.246525	0.195273
DDAH2:c.512AG	29.6	25.8626	0.813291	2.4141	0.826659	4.087e-06	0.132384	0.9795	0.338333				0.5	-2.4	-1.3				4.087e-06	0	0	0	0	0	9.134e-06	0	0	rs1347169707		-0.220185	0.563398	-0.163193	-0.171034	-0.132381	-0.340763	-0.193111	-0.0962608
DDAH2:c.518GA	22.82	25.5284	0.100738	2.64521	0.865637	1.224e-05	0	0.100667	0				0.5	2.3	1.2				1.224e-05	0.0001331	0	0	0	0	9.119e-06	0	0	rs761335515		0.100324	0.13559	0.163193	0.171034	0.132381	0.340763	0.28273	0.107303
DDAH2:c.520GA	22.32	25.2926	0.100054	1.60284	0.562975	4.082e-06	0.5764	0.975833	1				0.5	-0.4	-0.7				4.082e-06	0	0	0	0	0	9.12e-06	0	0	rs1229879175		0.750543	0.0510862	0.289709	-0.122069	-0.0899266	0.166444	0.269418	0.0147419
DDAH2:c.532AT	34.45	25.103	0.653595	1.79897	0.678086		0.0315904							1.4	1.3				1.223e-05	6.644e-05	0	0	0	0	1.822e-05	0	0			-0.472557	-0.14576	-0.177762	-0.424828	0.0319302	-0.629862	-0.700361	-0.52694
DDAH2:c.539GT	37.71	25.0926	0.852861	2.39146	0.804826	4.079e-06	0	0.000333333	0				0.5	5.5	6.8				4.079e-06	0	0	0	0	0	9.123e-06	0	0	rs1311525139		-0.270155	-0.325317	-0.560829	-0.137897	-0.0122079	-0.564239	-0.184722	-0.216047
DDAH2:c.539GC	37.71	25.0926	0.852861	2.39146	0.804826	8.159e-06	0.0419619	0.0338333	0.0733333				0.5	8.2	6.8				8.159e-06	0	0	0.0001008	0	0	9.123e-06	0	0	rs1311525139		0.317066	0.104454	-0.0772364	-0.0344069	-0.0119001	-0.20074	0.0580299	0.0859846
DDAH2:c.541CT	28.15	24.3125	0.668849	1.78827	0.655	1.223e-05	0.0136388	0.810333	0.0333333				0.5	1.7	0.6				1.223e-05	0	2.906e-05	0	0	0	1.825e-05	0	0	rs1432347573		-0.117923	-0.208279	-0.0367245	0	0.110514	-0.143133	-0.215438	-0.0419298
DDAH2:c.544CG	28.9	23.8842	0.0873362	1.52087	0.478965	1.224e-05	0.139738	0.987	0.341667				0.5	1.6	0.4				1.224e-05	0	0	0	0	0	2.737e-05	0	0	rs768279594		0.907711	0.702324	0.317494	0.308966	0.234401	0.340763	0.658736	0.260898
DDAH2:c.545GT	28.9	23.8842	0.0873362	1.52087	0.478965	4.08e-06	0	0.621	0.015				0.5	1.4	3.8				4.08e-06	0	0	0	5.481e-05	0	0	0	0	rs749255939		0.443421	1.01974	0.152558	0.0496552	-0.052097	-0.16666	0.102485	0.275024
DDAH2:c.548CT	33.45	24.8794	0.328423	1.4581	0.416783	4.079e-06	0.0600109	0.00566667	0.388333				0.5	-1.1	0				4.079e-06	0	0	0	0	0	9.125e-06	0	0	rs775354044		0.194362	0.350281	0.0911214	0.233448	0.0219905	0.0823355	0.0602916	0.157396
DDAH2:c.556GA	29.86	26.5587	0.118839	1.65157	0.48945	0	0.00876232	0.597833	0.0283333				0.5	0.9	0.1				0	0	0	0	0	0	0	0	0	rs1192232874		-0.215102	0.130916	0.213566	-0.0690103	-0.0388172	0.26949	0.268514	-0.169571
DDAH2:c.574GA	22.98	28.6789	0.715007	1.99481	0.661234	4.112e-06	0.011544	0.0305	0.035				0.5	2.1	3.8				4.112e-06	0	2.911e-05	0	0	0	0	0	0	rs1185694915		-1.38605	0.0142987	-0.212492	-0.322759	-0.0211977	0	-0.765761	0.0751729
DDAH2:c.578AC	35.5	29.3917	0.531069	1.46584	0.5677	0.5	0.0130058	0.423167	0		0.003	0.0029	0.5	-2.1	0		0	0										rs561372508	0.0051	1.09583	0.75841	0.616241	0.0345138	0.0248282	0.579678	0.687561	0.249466
DDAH2:c.602TC	36.31	32.9025	0.0794007	1.55353	0.568194	4.204e-06	0.035206	1	0.102				0.5	-0.6	0.8				4.204e-06	6.607e-05	0	0	0	0	0	0	0	rs1562183717		-1.64633	-2.96313	-1.40848	-0.208276	-0.908727	-0.766749	-0.442327	-0.683762
DDAH2:c.605TC	57.66	32.4894	0.254301	1.53894	0.477393	4.173e-06	0.000747943	0.001	0.09				0.5	-0.8	0.4				4.173e-06	0	0	0	0	0	0	0	3.42e-05	rs761543179		-3.84445	-1.67946	-1.82768	-0.128276	-0.194461	-0.675229	-0.755926	-0.556567
DDAH2:c.607AG	58	32.6846	0.238242	1.85096	0.51598	8.316e-06	0.26754	0.421	0.756				0.5	-2.6	-2.5				8.316e-06	0	0	0	0	0	1.854e-05	0	0	rs773811465		0.373361	-0.354647	-0.213566	0.0690103	0.0388172	-0.26949	-0.197593	0
DDAH2:c.615CG	58.94	33.931	0.652042	1.88654	0.686298	2.469e-05	0.00151286	0.02	0.018				0.5	-5.8	-3				2.469e-05	0	0	0	0.0003295	0	0	0	0	rs188475802		0.147037	0.436166	0.324317	0.169655	0.0720055	0	-0.000664944	-0.0724264
DDAH2:c.615CT	58.94	33.931	0.652042	1.88654	0.686298	4.526e-05	0.652042	0.5	0.5		0	0.0029	0.5	-2	0.9		0	0	4.526e-05	0.0001317	0.000118	0	0	0	0	0.0008409	0	rs188475802	0	0.0491829	-0.183521	-0.209726	-0.141379	-0.0867449	-0.189821	0.0334076	-0.124645
DDAH2:c.617CA	56.78	33.5651	0.115467	1.14072	0.435951	1.233e-05	0.0163934	0.618	0.37		0.0008	0	0.5	0	2.8		0	0	1.233e-05	0.0001317	2.946e-05	0	0	0	0	0	0	rs539164684	0	-0.779537	-0.470684	-0.616241	-0.0345138	-0.0248282	-0.579678	-0.568996	-0.177085
DDAH2:c.619TC	62.36	33.4044	0.837778	2.42521	0.851371	4.099e-06	0.00296296	0.001	0				0.5	0	0.6				4.099e-06	0	0	0	0	0	0	0	3.33e-05	rs1333463687		-0.0316004	-0.0897887	-0.0500319	-0.0955172	0.0595889	-0.0858589	0.0552737	0
DDAH2:c.645CT	28.86	31.4888	0.634838	1.78381	0.615386	1.623e-05	0.634838	0.721	0.25				0.5	0	0.5				1.623e-05	6.55e-05	2.906e-05	0	5.476e-05	0	9.045e-06	0	0	rs767622416		0.245197	1.28885	-0.0122535	-0.183793	-0.127807	-0.0121789	0.14189	0.580987
DDAH2:c.646GA	26.64	31.8484	0.253941	0.689786	0.281394	2.029e-05	0.0506757	0.656	0.592				0.5	0.2	-0.7				2.029e-05	0	0	0	0	0	3.619e-05	0	3.295e-05	rs759664191		1.27863	0.367611	0.213566	-0.0690103	-0.0388172	0.26949	0.707426	0.101165
DDAH2:c.649GT	22.45	31.8516	0.886325	2.59495	0.82491	0	0.0697805	0.0191667	0				0.5	0.2	0.1				0	0	0	0	0	0	0	0	0	rs771987270		-0.285672	0.20032	0.0629562	-0.448276	-0.0589038	0.127299	-0.329314	0.10224
DDAH2:c.662TC	-7.36	29.7484	0.41676	1.92596	0.51533	4.05e-06	0	0.233167	0.00833333				0.5	0	0.5				4.05e-06	0	0	0	0	0	0	0.0001648	0	rs1408630459		0.193174	-0.322096	0.112529	0	-0.0251436	0.50275	0.330845	0.0647265
DDAH2:c.670CT	6.73	29.8774	0.146383	2.17248	0.758471	0.0004137	0.00172216	0.02	0.002	0	0	0.0014	0.5	0.4	-0.2	0.0005537	0	0	0.0004137	0.0002617	0.001631	0	0	4.625e-05	0.0003432	0.0004955	0	rs200126204	0	0.266393	0.520454	0.491635	0.348621	-0.0533701	0.619394	0.223975	0.454985
DDAH2:c.671GA	6.73	29.8774	0.146383	2.17248	0.758471	4.05e-06	0.00287026	0.201	0.0766667				0.5	0.6	-0.1				4.05e-06	0	0	0	5.472e-05	0	0	0	0	rs1468723671		0.686865	0.611912	0.406363	-0.037931	0.0148395	0.468002	0.297315	0.585735
DDAH2:c.689TC	20.1	30.6206	0.0854503	2.21306	0.772599	2.025e-05	0.0450346	1	0.69		0.0008	0	0.5	-1.8	-2.4		0	0	2.025e-05	0.000262	2.902e-05	0	0	0	0	0	0	rs567987180	0	-1.65602	-1.66636	-1.40848	-0.208276	-0.908727	-0.766749	-0.897649	-0.576509
DDAH2:c.691CT	16.92	30.4237	0.112644	1.76605	0.614674	4.05e-06	0.045977	1	0.6525				0.5	-2.4	-2.7				4.05e-06	0	0	0	0	0	9.02e-06	0	0	rs1251320722		-0.2686	0.165435	0.00198411	0	0.0795673	-0.114378	0	-0.0683778
DDAH2:c.692CT	16.92	30.4237	0.112644	1.76605	0.614674	0	0.0183908	0.9998	0.292				0.5	0	-0.9				0	0	0	0	0	0	0	0	0	rs1213493748		-0.780065	0.093564	-0.112529	0	0.0251436	-0.50275	-0.617003	-0.302164
DDAH2:c.704TC	38.16	30.3546	0.649735	1.8578	0.578464	2.431e-05	0	0.0968	0				0.5	-0.8	0.2				2.431e-05	0	0	0	0	0	3.608e-05	0.0003294	0	rs750874237		-2.59917	-2.31257	-1.82768	-0.128276	-0.194461	-0.675229	-0.320191	-0.684147
DDAH2:c.706CT	48.39	29.9855	0.646747	2.15164	0.704186	4.051e-06	0.00680787	0.015	0.0225				0.5	0	0				4.051e-06	0	0	0	0	0	0	0	3.292e-05	rs1222558197		-0.891691	0.03209	-0.0500319	0.128276	-0.101007	0	-0.138089	0.015674
DDAH2:c.709CT	50.51	29.6118	0.485974	1.3368	0.482726	8.103e-06	0.0902199	0.002	0.12				0.5	0.3	0				8.103e-06	6.588e-05	0	0	0	0	9.021e-06	0	0	rs780689374		0.652881	0.942104	0.491635	0.348621	-0.0533701	0.619394	0.435581	0.527668
DDAH2:c.710GA	50.51	29.6118	0.485974	1.3368	0.482726	1.215e-05	0	0.215	0.0525				0.5	1.4	0				1.215e-05	6.592e-05	0	0	0	4.621e-05	0	0	3.292e-05	rs756788367		0.308369	0.931385	0.406363	-0.037931	0.0148395	0.468002	0.321649	0.676568
DDAH2:c.715GA	58.12	30.8843	0.119163	1.16753	0.416478	4.052e-06	0.0217391	1	0.43				0.5	1.8	3.9				4.052e-06	0	0	0	0	0	0	0	3.292e-05	rs751063270		0.28791	0.612351	0.289709	-0.122069	-0.0899266	0.166444	-0.187605	0.208586
DDAH2:c.715GC	58.12	30.8843	0.119163	1.16753	0.416478	8.103e-06	0.0152979	0.96575	0.3275				0.5	4.3	5.6				8.103e-06	0	0	0	0	0	0	0	6.584e-05	rs751063270		-0.520977	-0.149108	-0.195108	-0.0434483	-0.0750314	-0.200947	-0.390376	-0.215448
DDAH2:c.716GA	58.12	30.8843	0.119163	1.16753	0.416478	1.621e-05	0.0193237	0.89975	0.1675				0.5	2.7	2				1.621e-05	0	0	0	0	0	3.609e-05	0	0	rs748083507		0.433444	0.496182	0.309991	-0.0203448	-0.00110278	0.444698	0.350186	0.247637
DDAH2:c.718GA	51.53	30.078	0.11703	1.63769	0.56399	4.052e-06	0.00403551	0.411	0.01				0.5	0.6	0.2				4.052e-06	6.595e-05	0	0	0	0	0	0	0	rs1435513242		-0.744333	0.220446	0.334132	-0.0331034	-0.0568457	0.142312	-0.48332	-0.0225815
DDAH2:c.719GA	51.53	30.078	0.11703	1.63769	0.56399	1.621e-05	0.603713	0.77025	0.7625				0.5	1	1.4				1.621e-05	0	0	0	0	0	3.609e-05	0	0	rs752568510		-0.231572	-0.0921153	0.108666	0.0813793	0.454913	0.22693	-0.122323	0.0514177
DDAH2:c.722AT	58.77	30.4633	0.134723	2.19916	0.731815	4.052e-06	0.000801925	0.55975	0.0575				0.5	-1.2	-0.5				4.052e-06	0	0	0	0	0	9.022e-06	0	0	rs1320288038		-0.220103	0.210066	-0.195946	0.0803448	-0.0778973	-0.535542	-0.232543	-0.0843277
DDAH2:c.725TC	61.24	30.945	0.0838748	1.42071	0.495575	4.052e-06	0.00118133	0.279	0.2875				0.5	-0.5	0				4.052e-06	0	0	0	0	0	9.022e-06	0	0	rs765073923		-0.896094	-2.83979	-1.82768	-0.128276	-0.194461	-0.675229	-0.278695	-0.566045
DDAH2:c.734GA	54.35	29.1433	0.688634	2.07545	0.675511	3.647e-05	0.00120919	0.10275	0	0			0.5	0	0	0.0001846			3.647e-05	0	0	0	5.472e-05	0	7.22e-05	0	0	rs142513856		-0.800321	-0.733604	-0.376906	0.413793	0.00631356	-0.00958683	0	0
DDAH2:c.735CA	54.35	29.1433	0.688634	2.07545	0.675511	4.052e-06	0.00241838	0.0435	0				0.5	-1.3	1.7				4.052e-06	0	0	0	0	0	9.024e-06	0	0	rs776643748		0.0612009	-0.994819	0.0563344	-0.0689655	-0.0832819	0	0	-0.37241
DDAH2:c.739GA	53.48	30.1601	0.12766	1.31951	0.506036	4.052e-06	0.521581	0.92	1				0.5	5	3.4				4.052e-06	0	0	0	0	0	9.024e-06	0	0	rs770896162		0.0729696	0.071157	-0.0114647	0.296552	-0.347544	0	0	0.11382
DDAH2:c.763GA	49.52	30.0523	0.127467	1.35638	0.488581	4.062e-06	0.0370066	0.7945	0.1625				0.5	1.5	2.9				4.062e-06	0	0	0	0	0	9.061e-06	0	0	rs777294461		-0.699171	0.351218	0.378379	0.202759	0.0423521	0.481284	-0.230618	0
DDAH2:c.784TC	54.31	28.2474	0.179487	0.957557	0.359553	4.058e-06	0.000596303	0.003	0.36				0.5	0	0.3				4.058e-06	0	0	0	0	0	9.045e-06	0	0	rs752337796		-0.786749	0.00137593	-0.0779209	-0.826207	-0.0167652	-0.340763	-0.34241	-0.0443378
DDAH2:c.785GA	54.31	28.2474	0.179487	0.957557	0.359553	4.058e-06	0.00357782	0.2275	0.8625				0.5	0	0				4.058e-06	0	0	0	0	0	9.047e-06	0	0	rs1373704036		-0.0796622	-0.0209608	0.0352401	-0.526897	0.0146086	0	0.0994094	-0.0212398
DDAH2:c.796GC	45.45	27.7939	0.308473	0.953414	0.302961	4.057e-06	0.0799523	0.76	0.2325	0.0003316			0.5	-1.4	-2.1	0			4.057e-06	6.628e-05	0	0	0	0	0	0	0	rs143584444		0.0700918	0.276043	0.347093	0.161379	-0.347598	0	0	0
DDAH2:c.808GA	39.97	28.2325	0.213646	2.36574	0.720971	1.623e-05	0.00068918	0.239	0.01				0.5	-3.6	-0.4				1.623e-05	0	2.901e-05	0	0	0	2.713e-05	0	0	rs760623483		1.38205	-0.316466	-0.212492	-0.322759	-0.0211977	0	0.490073	-0.266254
DDAH2:c.811GT	36.21	27.8179	0.461308	1.50509	0.440917	4.058e-06	0	0.005	0.02				0.5	-0.8	3				4.058e-06	0	0	0	0	0	9.043e-06	0	0	rs373175852		1.50592	-0.145833	0.0265782	-0.00827586	-0.0037466	0.22693	0.514177	0.105635
DDAH2:c.811GA	36.21	27.8179	0.461308	1.50509	0.440917	2.029e-05	0.00179964	0.049	0.05	0			0.5	-0.7	-0.8	0.0001846			2.029e-05	0	8.704e-05	0	0	0	1.809e-05	0	0	rs373175852		2.03471	0.114934	0.334132	-0.0331034	-0.0568457	0.142312	0.420886	0.0151674
DDAH2:c.818GC	43.55	28.3562	0.381325	2.28774	0.67306	7.305e-05	0.59759	0.82125	0.6675	0	0	0	0.5	2.1	0.7	0.0001846	0	0.001	7.305e-05	0	0	0	0	0.0006934	2.713e-05	0	0	rs148908277	0	-0.108891	-0.00988196	-0.0593756	-0.0524138	-0.0583912	0	-0.00118151	0.0971626
DDAH2:c.844CT			0.238976	1.50178	0.508229	1.219e-05	0	0.864	0	0			0.5	0.4	0	0.0001847			1.219e-05	0	0	0	0	0	1.811e-05	0	3.292e-05	rs150096378		-0.00619998	0.449613	0.0779209	0.826207	0.0167652	0.340763	0.0256671	0.538485
DDAH2:c.850CT			0.527668	1.62526	0.574209	8.137e-06	0.041502	1	0.11				0.5	0	0				8.137e-06	0	2.901e-05	0	0	0	0	0	3.293e-05	rs1216571926		0.248258	-0.0423302	-0.0500319	0.128276	-0.101007	0	0	0
DDAH2:c.850CG			0.527668	1.62526	0.574209	4.069e-06	0.0968379	0.973	0.1				0.5	0	0				4.069e-06	0	0	0	0	0	9.066e-06	0	0	rs1216571926		-1.03366	-0.218832	-0.0987361	0.103448	0.100151	0	-0.585983	0
DDAH2:c.851AG			0.527668	1.62526	0.574209	4.069e-06	0.00790514	0.96425	0.0075				0.5	-1.6	0				4.069e-06	0	0	0	0	0	9.067e-06	0	0	rs1317012841		-0.196091	0.186529	-0.163193	-0.171034	-0.132381	-0.340763	-0.460192	0
DDAH2:c.854GT			0.824742	2.31304	0.79974	8.134e-06	0	0.939	0.0075				0.5	2.3	3.6				8.134e-06	0	0	0	0	0	0	0	6.587e-05	rs777018614		-0.351567	-0.331781	-0.0785748	0.175172	-0.0424362	0	0	0.114194
HNRNPA2B1:c.14AG			0.152174	2.40435	0.766256	1.603e-05	0	0.8552	0.028				0.5	2.1	0.8				1.603e-05	0	0	0	0	0	3.535e-05	0	0	rs751281272		0.151655	1.99646					0.184489	0.770351
HNRNPA2B1:c.34TC	-4.2	27.5863	0.16646	1.74298	0.600122	3.981e-06	0.16646	0.2518	0.036				0.5	-3.5	0				3.981e-06	0	0	0	0	4.62e-05	0	0	0	rs1411611305		-0.214677	-0.947416	-0.159671	-0.0344828	0.0531079	-0.111781	-0.121315	-0.459745
HNRNPA2B1:c.67GC	0.38	27.2359	0.737764	2.50507	0.774888	0	0.737764	0.0668	0.014				0.5	0	0				0	0	0	0	0	0	0	0	0	rs1167109409		0	0	0	0	0	0	0	0
HNRNPA2B1:c.69AC	0.38	27.2359	0.737764	2.50507	0.774888	0	0.737764	0.5358	0.206				0.5	0	0				0	0	0	0	0	0	0	0	0	rs1478198722		0	0	0	0	0	0	0	0
HNRNPA2B1:c.73TG	9	27.848	0.723481	2.49687	0.753436	3.979e-06	0.267765	0.0438	0.002				0.5	-0.8	0				3.979e-06	0	0	0	0	0	0	0.0001632	0	rs1270756419		0.379923	-0.424447	-0.344828	-0.198966	-0.0586532	-0.43117	0.0627687	-0.305812
HNRNPA2B1:c.73TC	9	27.848	0.723481	2.49687	0.753436	3.979e-06	0.0030896	0.5	0.5				0.5	-2.3	-0.8				3.979e-06	0	0	0	0	0	0	0	3.268e-05	rs1270756419		-0.112159	-0.519045	-0.27784	-0.233448	-0.127041	-0.4941	-0.19814	-0.415768
HNRNPA2B1:c.131CT	-8.12	30.9184	0.725269	2.43305	0.792454	3.981e-06	0	0.437	0.034				0.5	0	1.2				3.981e-06	0	0	0	0	0	8.801e-06	0	0	rs760638546		-0.0963745	-0.0138472	-0.177762	0.022069	-0.00169415	-0.629862	-0.152126	-0.534651
HNRNPA2B1:c.160TC	14.76	29.2532	0.697627	2.33026	0.680916	3.978e-06	0.697627	0.289	0.028		0	0	0.5	-3.1	-4.1		0	0	3.978e-06	0	0	0	0	0	0	0	3.267e-05	rs531662999	0.001	-0.473531	-0.255483	-0.159671	-0.0344828	0.0531079	-0.111781	-0.27779	-0.130434
HNRNPA2B1:c.164TA	10.61	29.6926	0.964682	2.92004	0.929542	0	0.964682	0.0146	0				0.5	0	0				0	0	0	0	0	0	0	0	0	rs761511106		0	0	0	0	0	0	0	0
HNRNPA2B1:c.166AC	16.27	28.2675	0.709384	2.32844	0.737868	3.978e-06	0.709384	0.052	0.02		0.0008	0	0.5	0	0		0	0	3.978e-06	6.152e-05	0	0	0	0	0	0	0	rs562669302	0	0	0	0	0	0	0	0	0
HNRNPA2B1:c.193GA	-9.58	26.6944	0.74218	2.49937	0.676019	3.978e-06	0.000504541	0.5998	0.012				0.5	1.5	1.1				3.978e-06	0	0	0	0	0	8.795e-06	0	0	rs746426875		-0.628044	0.238055	0.289709	-0.122069	-0.0899266	0.166444	-0.296295	0.16705
HNRNPA2B1:c.194CT	-9.58	26.6944	0.74218	2.49937	0.676019	3.979e-06	0.00100908	0.4956	0.02				0.5	1.6	0.6				3.979e-06	0	0	0	0	0	8.797e-06	0	0	rs367619498		0.159658	0.0903851	0.114045	0.06	-0.0790001	-0.0908441	-0.0433343	0.167319
HNRNPA2B1:c.194CG	-9.58	26.6944	0.74218	2.49937	0.676019	3.979e-06	0.74218	0.729	0.024	0.000227			0.5	0	0	0			3.979e-06	0	0	0	0	0	8.797e-06	0	0	rs367619498		0	0	0	0	0	0	0	0
HNRNPA2B1:c.196GT	-3.08	26.14	0.9778	3.00452	0.952354	3.978e-06	0.9778	0.1264	0.01				0.5	0	0				3.978e-06	0	0	0	5.437e-05	0	0	0	0	rs757696101		0	0	0	0	0	0	0	0
HNRNPA2B1:c.220AG	6.86	31.1642	0.714502	2.36991	0.704233	3.981e-06	0.714502	0.8584	1				0.5	0	0				3.981e-06	0	0	0	0	0	8.801e-06	0	0	rs1303438607		0	0	0	0	0	0	0	0
HNRNPA2B1:c.238GT	14.57	30.5729	0.217852	1.32595	0.415437	3.989e-06	0.0706001	0.5	0.5		0	0	0.5	0.7	4.8		0	0.001	3.989e-06	0	0	0	0	4.626e-05	0	0	0	rs542884101	0	0.177296	0.549657	0.0629562	-0.448276	-0.0589038	0.127299	0.201346	0.25914
HNRNPA2B1:c.287AT	-17.76	27.1768	0.985859	3.04148	0.976699	0	0.00353535	0.869	0.242				0.5	1.7	2				0	0	0	0	0	0	0	0	0	rs1383013389		0.0248502	-0.176685	-0.314815	-0.413793	-0.0661039	-0.277288	0.081162	-0.105754
HNRNPA2B1:c.300GA	-7.94	26.1265	0.735907	2.5108	0.734245	7.965e-06	0.735907	0.5	0.5				0.5	0	0				7.965e-06	0	5.783e-05	0	0	0	0	0	0	rs759627147		0.375568	0.359546	-0.164175	-0.111724	-0.1241	-0.151721	0.193764	0.265278
HNRNPA2B1:c.300GT	-7.94	26.1265	0.735907	2.5108	0.734245	3.982e-06	0.00253936	0.021	0.016				0.5	-0.8	0				3.982e-06	0	0	0	0	0	0	0	3.267e-05	rs759627147		0.438368	0.990416	-0.0882143	-0.0886207	-0.44726	-0.0121789	0.215617	0.464253
HNRNPA2B1:c.322AG	23.52	28.5379	0.820932	2.39459	0.825994	3.98e-06	0	0.3918	0.034				0.5	1.2	1.5				3.98e-06	6.152e-05	0	0	0	0	0	0	0	rs1442666925		0.422328	0.126682	0.0987361	0.0610345	0.0590891	0.177642	0.408754	-0.00354481
HNRNPA2B1:c.335AG	24.6	28.2586	0.936468	2.83563	0.894039	3.979e-06	0.00635324	0.297	0.006				0.5	-2.1	-0.5				3.979e-06	0	0	0	0	0	0	0	3.267e-05	rs1259158366		-0.0647968	0.625777	0.236931	-0.411034	-0.164214	-0.0846178	-0.0836443	0
HNRNPA2B1:c.352GC	30.07	25.986	0.974359	2.97288	0.867226	3.979e-06	0.0018315	0.1082	0.006				0.5	0.6	-3.3				3.979e-06	6.152e-05	0	0	0	0	0	0	0	rs951126354		0.748076	-0.655123	-0.397837	-0.103424	0.00697334	-0.380481	0.255131	-0.223877
HNRNPA2B1:c.380AG	-18.98	23.1044	0.854077	2.55596	0.858654	3.979e-06	0.00122624	0.5194	0.016				0.5	-1.5	0.3				3.979e-06	0	0	0	0	0	8.797e-06	0	0	rs774818443		-0.217164	-0.230683	-0.163193	-0.171034	-0.132381	-0.340763	-0.256058	-0.135254
HNRNPA2B1:c.383CG	-21.27	22.1138	0.867485	2.6092	0.865468	1.194e-05	0	0.8234	0.192				0.5	2.4	4.5				1.194e-05	0	0	0	0	0	2.639e-05	0	0	rs995116237		-0.379306	-0.380601	-0.376141	-0.0689655	0.072357	-0.0471726	-0.0423046	-0.0761846
HNRNPA2B1:c.391AT	-11.04	23.5307	0.968483	2.94942	0.967475	3.978e-06	0.968483	0.2184	0.026				0.5	0	0				3.978e-06	0	0	0	0	0	8.796e-06	0	0	rs769596479		0	0	0	0	0	0	0	0
HNRNPA2B1:c.417GA	2.14	24.0053	0.246881	2.2204	0.669332	7.958e-06	0.684176	0.5	0.5				0.5	0	0				7.958e-06	0	0	0	0	0	0	0.0003263	0	rs776320357		0.0296413	0.219908	-0.0759608	-0.0231034	0.32316	-0.139542	0	0.200768
HNRNPA2B1:c.472GA	23.71	20.2332	0.946864	2.87614	0.903259	3.984e-06	0.0374564	0.393	0.032				0.5	0.8	0				3.984e-06	0	0	0	0	0	8.803e-06	0	0	rs778726413		-0.379923	0.135724	0.344828	0.198966	0.0586532	0.43117	-0.0627687	0.00728992
HNRNPA2B1:c.480GT	10.49	20.8801	0.994083	3.09148	0.969083	3.992e-06	0.994083	0.0892	0.01				0.5	0	0				3.992e-06	0	0	0	5.444e-05	0	0	0	0	rs750133179		0	0	0	0	0	0	0	0
HNRNPA2B1:c.505AG	18.21	28.8921	0.896962	2.66124	0.89351	3.979e-06	0.0211361	0.6272	0.034				0.5	-0.3	-1.1				3.979e-06	0	0	0	0	0	8.796e-06	0	0	rs1353165662		-0.0931776	-0.0849929	-0.378379	-0.202759	-0.0423521	-0.481284	-0.244632	-0.0577744
HNRNPA2B1:c.511GA	11.43	28.6051	0.304609	2.05855	0.647633	0	0	0.2212	0.036				0.5	-0.2	0				0	0	0	0	0	0	0	0	0	rs1292553671		0.0905364	0.539922	0.177762	0.424828	-0.0319302	0.629862	0.20685	0.760948
HNRNPA2B1:c.549AC	-17.17	28.3456	0.953473	2.88833	0.904872	3.978e-06	0.0269724	0.9682	0.05				0.5	4.8	-0.5				3.978e-06	0	0	0	0	0	0	0	3.267e-05	rs775261393		-0.12735	-0.657851	0.0882143	0.206897	-0.195353	0.151721	-0.0761029	-0.318419
HNRNPA2B1:c.557GT	-20.72	29.0889	0.980432	3.00611	0.936498	3.978e-06	0	0.922	0.01				0.5	0	0.2				3.978e-06	0	0	0	0	0	8.798e-06	0	0	rs769781748		0.0535787	0.020795	-0.0706229	0.0606897	-0.144739	0	0.268582	0.137546
HNRNPA2B1:c.575GA	-1.04	32.3115	0.961172	2.90624	0.912344	3.98e-06	0.961172	0.533	0.115				0.5	0	0				3.98e-06	0	0	0	0	0	8.804e-06	0	0	rs1367161528		0	0	0	0	0	0	0	0
HNRNPA2B1:c.581AG	2.71	31.1802	0.54978	1.82672	0.619468	1.591e-05	0.00264317	0.2815	0.84				0.5	-0.1	-2.5				1.591e-05	0	0	0	0	0	2.638e-05	0	3.267e-05	rs772251120		-0.332049	-0.111653	-0.281297	-0.310345	-0.111052	-0.196399	-0.357183	-0.165641
HNRNPA2B1:c.582CT	2.71	31.1802	0.54978	1.82672	0.619468	3.978e-06	0.00528634	0.5	0.5				0.5	0.1	-1.6				3.978e-06	0	0	0	0	0	0	0	3.267e-05	rs748117918		-0.536384	0.60495	-0.534043	-0.311034	-0.15875	-0.189821	-0.195863	0.392228
HNRNPA2B1:c.582CG	2.71	31.1802	0.54978	1.82672	0.619468	3.978e-06	0.54978	0.207	0.165				0.5	0	0				3.978e-06	0	0	0	0	0	8.793e-06	0	0	rs748117918		0	0	0	0	0	0	0	0
HNRNPA2B1:c.593GC	9.25	30.2619	0.581622	1.65464	0.57741	3.977e-06	0.0151351	0.0655	0.04				0.5	-1.1	-2.1				3.977e-06	0	0	0	0	0	8.791e-06	0	0	rs779397218		-0.331327	0.525761	0.078043	0.147586	0.0475892	0.0915462	0.0589874	0.233131
HNRNPA2B1:c.601CT	29.56	27.5425	0.482871	2.08058	0.588693	3.977e-06	0	0.897	0.19				0.5	0.2	3.5				3.977e-06	0	0	0	5.437e-05	0	0	0	0	rs1480889342		-0.363646	-0.145512	0.00681865	0.427241	-0.0384748	0.252003	-0.160483	-0.0532323
HNRNPA2B1:c.602GA	29.56	27.5425	0.482871	2.08058	0.588693	1.193e-05	0.0195759	1	0.585				0.5	-2.4	2.6				1.193e-05	0	0	0	0	0	1.758e-05	0	3.267e-05	rs755438446		0.0980984	0.259196	0.031226	0.244138	0.0036976	0.290432	0.134847	0.0956676
HNRNPA2B1:c.610GA	20.71	25.1332	0.547586	2.07191	0.549559	0.0003659	0.022069	0.472	0.465	0			0.5	0.1	0	0.0002326			0.0003659	0	0.002024	0	0	0	0.000167	0.0004886	0	rs200929422		0.809075	0.100527	0.344892	-0.103448	-0.0571435	0.139483	0	-0.184379
HNRNPA2B1:c.616AC	0.58	18.8703	0.421538	1.86808	0.542272	2.784e-05	0.0107692	0.515	0.01				0.5	-1	-2.5				2.784e-05	0	0	0	0	0	6.154e-05	0	0	rs763643279		0.632923	-0.0994824	0.109679	-0.344828	0.0441368	0.00958683	0.153344	-0.0603938
HNRNPA2B1:c.619TA	10.19	17.2985	0.901116	2.5887	0.874886	3.977e-06	0	0.0775	0.085				0.5	3.3	4.2				3.977e-06	0	0	0	0	0	8.791e-06	0	0	rs1376121173		0.188559	0.235194	0.155723	0.340345	0.0442362	-0.0909468	-0.0829938	0.0128863
HNRNPA2B1:c.625CG	-2.18	16.06	0.680723	2.24698	0.666628	3.977e-06	0.00200803	0.99	0.595				0.5	2.8	3.5				3.977e-06	0	0	0	0	0	0	0	3.266e-05	rs1465378761		-1.06603	-0.548505	-0.189105	0.141379	-0.014417	-0.522117	-0.433286	-0.445791
HNRNPA2B1:c.632CA	-0.93	14.9632	0.522442	2.14535	0.564384	3.977e-06	0.522442	0.667	0.545				0.5	0	0				3.977e-06	0	0	0	0	0	8.792e-06	0	0	rs1407283972		0	0	0	0	0	0	0	0
HNRNPA2B1:c.635GC	-4.04	14.6603	0.502273	1.7259	0.518806	3.977e-06	0.502273	0.777	0.01				0.5	0	0				3.977e-06	0	0	0	0	0	0	0.000163	0	rs765284268		0	0	0	0	0	0	0	0
HNRNPA2B1:c.635GA	-4.04	14.6603	0.502273	1.7259	0.518806	3.977e-06	0	0.979	0.02				0.5	1.7	1.7				3.977e-06	0	0	0	5.438e-05	0	0	0	0	rs765284268		-0.0723585	-0.220838					-0.0340709	-0.115159
HNRNPA2B1:c.637AG	-1.7	16.336	0.659091	2.05911	0.616337	3.977e-06	0.197727	1	0.925				0.5	0.7	-0.2				3.977e-06	0	0	0	0	0	8.792e-06	0	0	rs759591567		0.5918	0.407112	0.195108	0.0434483	0.0750314	0.200947	0.326775	0.330366
HNRNPA2B1:c.638GA	-1.7	16.336	0.659091	2.05911	0.616337	3.977e-06	0.00454545	1	0.5				0.5	0.2	0				3.977e-06	0	0	0	0	0	0	0	3.266e-05	rs1377160953		0.50393	0.511463	0.406363	-0.037931	0.0148395	0.468002	0.253942	0.398952
HNRNPA2B1:c.645TG	-7.21	18.4842	0.894061	2.58944	0.785672	3.978e-06	0.894061	0.9285	0.145				0.5	-1.9	-2.8				3.978e-06	0	0	0	0	0	8.792e-06	0	0	rs117082250		-0.484466	0.283122	-0.285742	-0.211034	-0.137329	-0.22693	-0.288022	0.16832
HNRNPA2B1:c.645TC	-7.21	18.4842	0.894061	2.58944	0.785672	0.004825	0.894061	0.5	0.5	0.001816	0	0.0029	0.5	0	0	0.007209	0.001	0.0089	0.004825	0.001538	0.005035	0.004068	0.0001088	0.00134	0.00728	0.00603	0.002515	rs117082250	0.001	0	0	0	0	0	0	0	0
HNRNPA2B1:c.652GA	-9.57	18.7947	0.779553	2.3087	0.773255	3.979e-06	0.779553	0.783	0.38				0.5	0	0				3.979e-06	0	0	0	0	0	8.795e-06	0	0	rs1562713136		0	0	0	0	0	0	0	0
HNRNPA2B1:c.653GA	-9.57	18.7947	0.779553	2.3087	0.773255	3.979e-06	0.779553	0.836	0.23				0.5	0	0				3.979e-06	0	2.897e-05	0	0	0	0	0	0	rs1419601428		0	0	0	0	0	0	0	0
HNRNPA2B1:c.665AG	1.19	18.2256	0.942699	2.82019	0.834437	4.118e-06	0.942699	0.054	0.045				0.5	0	0				4.118e-06	0	0	0	5.688e-05	0	0	0	0	rs1193509264		0	0	0	0	0	0	0	0
HNRNPA2B1:c.672TC	1.34	20.6906	0.556114	2.08863	0.55397	4.058e-06	0.556114	0.5	0.5				0.5	1.1	-2				4.058e-06	0	0	0	0	0	0	0	3.385e-05	rs761653754		-0.0768336	0.347031	0.175632	0.172414	0.178609	0.139483	-0.0419687	0.107709
HNRNPA2B1:c.677GA	7.67	20.5463	0.553734	2.01836	0.623093	0	0.553734	0.9395	0.44				0.5	0	0				0	0	0	0	0	0	0	0	0	rs1490659113		0	0	0	0	0	0	0	0
HNRNPA2B1:c.682TC	12.43	20.5304	0.874363	2.49832	0.830438	4.052e-06	0.874363	0.983	0.535				0.5	-0.3	-0.9				4.052e-06	0	0	0	0	4.639e-05	0	0	0	rs1208573631		-0.231248	-1.16606	-0.74273	2.4138e-05	0.0641168	-0.519964	-0.132097	-0.513977
HNRNPA2B1:c.694TC	-0.89	17.8954	0.663812	2.32575	0.654334	4.037e-06	0.00214133	0.498	0.485	0.000227			0.5	1.8	-1.8	0			4.037e-06	6.193e-05	0	0	0	0	0	0	0	rs150779330		-0.445529	-0.113236	-0.0987361	-0.0610345	-0.0590891	-0.177642	-0.34443	0
HNRNPA2B1:c.695AG	-0.89	17.8954	0.663812	2.32575	0.654334	4.034e-06	0.30621	0.4275	0.17				0.5	-2.2	0.7				4.034e-06	0	0	0	0	4.635e-05	0	0	0	rs775496049		-0.432306	-0.585752	-0.309991	0.0203448	0.00110278	-0.444698	-0.297149	-0.290957
HNRNPA2B1:c.697AG	-1.49	18.558	0.945263	2.80915	0.836902	4.039e-06	0.945263	0.9215	0.54				0.5	0	0				4.039e-06	0	0	0	0	0	8.875e-06	0	0	rs769890583		0	0	0	0	0	0	0	0
HNRNPA2B1:c.704AG	4.32	17.5753	0.936479	2.79715	0.828475	4.018e-06	0.936479	0.0475	0.07				0.5	0	0				4.018e-06	0	0	0	0	0	8.847e-06	0	0	rs747313003		0	0	0	0	0	0	0	0
HNRNPA2B1:c.704AT	4.32	17.5753	0.936479	2.79715	0.828475	8.035e-06	0	0.249	0.39				0.5	-4.7	-0.9				8.035e-06	0	0	0	0	9.261e-05	0	0	0	rs747313003		-0.374578	-0.336107	-0.344028	-0.234483	-0.237259	-0.481284	-0.255609	0.0750765
HNRNPA2B1:c.722GA	-3.64	15.8304	0.929712	2.77481	0.821198	4.008e-06	0.00319489	0.9996	0.104				0.5	0	0.6				4.008e-06	0	2.946e-05	0	0	0	0	0	0	rs1438364196		-0.00238336	-0.0921153	0.108666	0.0813793	0.454913	0.22693	0.104999	0.0514177
HNRNPA2B1:c.731TC	-5.22	18.5516	0.901899	2.63225	0.900408	4.011e-06	0.028481	0.818	0.065				0.5	0.8	0.7				4.011e-06	0	0	0	0	0	8.838e-06	0	0	rs753907415		0.261265	-0.042964	0.230529	0.0113793	0.0479809	-0.0391716	-0.0813114	-0.19526
HNRNPA2B1:c.743CT	-1.54	17.4678	0.984227	3.03339	0.877519	0.5	0	1	0.254	0.000227			0.5	0	0	0												rs368483139		-1.06937	-0.941625	-0.560829	-0.137897	-0.0122079	-0.564239	-0.592583	-0.769198
HNRNPA2B1:c.745GA	0.79	18.1968	0.980328	3.01258	0.873441	1.202e-05	0.00655738	0.984	0.24	0.000227			0.5	0	0	0			1.202e-05	0	0	0	0	0	2.649e-05	0	0	rs375157988		0.567752	0.590551	0.344892	-0.103448	-0.0571435	0.139483	-0.0616304	0.00231145
HNRNPA2B1:c.782GT	-2.79	18.734	0.686275	2.28467	0.613941	8.012e-06	0	0.2068	0.122		0	0	0.5	0.2	0.7		0	0	8.012e-06	0	0	0	0	0	8.83e-06	0	3.299e-05	rs533907485	0.001	-0.00153451	0.229476	0.114045	0.06	-0.0790001	-0.0908441	-0.044068	0.342963
HNRNPA2B1:c.791AG	-13.79	20.041	0.860759	2.63444	0.756372	8.028e-06	0.860759	0.5676	0.132				0.5	0	0				8.028e-06	0	0	0	0	0	1.768e-05	0	0	rs745389971		0	0	0	0	0	0	0	0
HNRNPA2B1:c.809GC	-2.84	18.8324	0.733577	2.4182	0.667127	4.04e-06	0.00729927	0.7968	0.094				0.5	-0.5	-1				4.04e-06	0	0	0	0	0	8.876e-06	0	0	rs997984275		0.716895	0.210224	0.42886	0.473793	-0.0128962	0.186444	0.354161	0.105767
HNRNPA2B1:c.815GC	5.93	23.2253	0.727273	2.40971	0.662693	4.091e-06	0.00363636	0.9066	0.232				0.5	0	0				4.091e-06	0	0	0	0	0	8.937e-06	0	0	rs770392533		-0.287277	-0.183262	-0.0772364	-0.0344069	-0.0119001	-0.20074	-0.291861	-0.13305
HNRNPA2B1:c.817GA	5.34	23.8479	0.771429	2.54293	0.69825	0.0001318	0	0.2955	0.27		0	0	0.5	0	0		0	0	0.0001318	0	0	0	0	0	9.129e-06	0	0.001092	rs577689101	0.001	0.567752	0.599758	0.344892	-0.103448	-0.0571435	0.139483	-0.0616304	0.143897
HNRNPA2B1:c.823TC	10.72	23.2947	0.592179	2.27327	0.595575	4.347e-06	0	1	0.135				0.5	0.3	-1.8				4.347e-06	0	0	0	0	0	9.24e-06	0	0	rs1418443872		-0.825371	-0.342721	-0.397837	-0.103424	0.00697334	-0.380481	-0.651462	-0.126486
HNRNPA2B1:c.824AT	10.72	23.2947	0.592179	2.27327	0.595575	0	0	0.9516	0.27				0.5	-1.4	1				0	0	0	0	0	0	0	0	0	rs1380157710		-0.909446	-0.309277	-0.560829	-0.137897	-0.0122079	-0.564239	-0.700507	0.0173824
HNRNPA2B1:c.828CT	10.72	22.6456	0.958101	2.94123	0.957931	4.358e-06	0.958101	0.997	0				0.5	0	0				4.358e-06	0	0	0	0	0	9.251e-06	0	0	rs1425992652		0	0	0	0	0	0	0	0
HNRNPA2B1:c.830AG	3.77	22.5994	0.760446	2.29056	0.662499	2.203e-05	0.760446	0.9942	0.204	0			0.5	0	0	0.0001163			2.203e-05	0	0	0	0	0	4.655e-05	0	0	rs367958673		0	0	0	0	0	0	0	0
HNRNPA2B1:c.833AG	-0.99	22.8949	0.635097	2.04166	0.664852	4.387e-06	0.0222841	0.6484	0.176				0.5	-0.4	-0.2				4.387e-06	0	3.776e-05	0	0	0	0	0	0	rs1181544777		1.82543	0.733604	0.376906	-0.413793	-0.00631356	0.00958683	0.153344	0
HNRNPA2B1:c.860AG	-0.7	21.5795	0.503876	1.72342	0.528144	3.984e-06	0.0155039	0.9974	0.694				0.5	-0.9	-1.7				3.984e-06	0	0	0	0	0	0	0	3.276e-05	rs751974576		-0.224563	0.229223	0.0352401	0.291034	-0.00862066	0.0655328	-0.13751	0.0536289
HNRNPA2B1:c.866AG	-10.78	17.4241	0.898876	2.66194	0.893388	1.195e-05	0.0449438	0.2376	0.262				0.5	-0.2	-0.1				1.195e-05	0	5.8e-05	0	0	0	0	0.0001633	0	rs911715553		0.869403	0.217252	0.376906	-0.413793	-0.00631356	0.00958683	0	-0.142859
HNRNPA2B1:c.878AG	-25.06	17.4812	0.547703	1.9295	0.526058	1.592e-05	0.547703	0.5346	0.136				0.5	0	0				1.592e-05	0	0	0	0	0	0	0	0.0001308	rs763226168		0	0	0	0	0	0	0	0
HNRNPA2B1:c.892CT	-18.12	16.2842	0.933464	2.79983	0.82484	3.981e-06	0	0.9995	1				0.5	-0.3	0.9				3.981e-06	0	0	0	0	0	8.798e-06	0	0	rs1234707634		-1.16761	-0.517356					-0.671675	-0.375
HNRNPA2B1:c.899AG	6.62	21.2203	0.818898	2.49654	0.824636	3.98e-06	0.00393701	0.9974	0.136				0.5	-1.7	-1.1				3.98e-06	0	0	0	0	0	0	0	3.273e-05	rs1301266606		-0.230616	0.00301756	-0.0352401	0.526897	-0.0146086	0	-0.204375	0.106526
HNRNPA2B1:c.912GA	-0.63	30.5245	0.979879	3.01463	0.872923	3.978e-06	0.979879	0.945	0.03				0.5	0	0				3.978e-06	0	0	0	0	0	8.794e-06	0	0	rs1329668867		0	0	0	0	0	0	0	0
HNRNPA2B1:c.916AG	-5.16	29.5978	0.981928	3.02429	0.981231	3.978e-06	0.00200803	0.9985	1				0.5	0	-0.5				3.978e-06	0	0	0	0	0	8.795e-06	0	0	rs761859961		0.864402	0.0257182	0.0487043	-0.0344828	0.118678	0.0917829	0.381401	0.03855
HNRNPA2B1:c.943AG	-4.32	31.0377	0.978873	3.02202	0.980963	2.786e-05	0	0.964	0.41	0.000227			0.5	1.6	-0.5	0			2.786e-05	6.152e-05	0	0	0.0003262	0	0	0	0	rs372687249		0.217248	-0.157719	-0.180765	0.0345276	-0.00984558	-0.319305	0.0826946	-0.119754
HNRNPA2B1:c.956AG	3.23	22.5556	0.995122	3.10466	0.888742	3.996e-06	0.995122	0.007	0.01				0.5	0	0				3.996e-06	0	0	0	0	0	0	0	3.306e-05	rs770089393		0	0	0	0	0	0	0	0
HNRNPA2B1:c.971AG	-5.13	21.6024	0.505076	2.31723	0.635572	3.978e-06	0.505076	0.054	0				0.5	0	0				3.978e-06	0	0	0	0	0	8.794e-06	0	0	rs1193919522		0	0	0	0	0	0	0	0
HNRNPA2B1:c.976CG	-9.57	20.9103	0.518041	2.35539	0.67406	1.193e-05	0	0.1405	0.895				0.5	-1.7	-1.9				1.193e-05	0	2.891e-05	0	0	4.621e-05	0	0.000163	0	rs1478557446		-0.254436	0.0753155	0.0109432	-0.241379	0.144288	0.00958683	-0.0107749	0
HNRNPA2B1:c.989GC	-13.24	21.0499	0.981481	3.01091	0.983363	3.977e-06	0.981481	0.0285	0.09				0.5	0	0				3.977e-06	0	0	0	5.438e-05	0	0	0	0	rs1452649323		0	0	0	0	0	0	0	0
HNRNPA2B1:c.1000GT	-3.49	20.7599	0.991501	3.07718	0.885032	3.977e-06	0	0.0025	0				0.5	-0.6	-2.6				3.977e-06	0	0	0	0	0	0	0	3.266e-05	rs1259022514		-0.42746	0.550166					-0.570998	0.2354
HNRNPA2B1:c.1004AG	-4.36	21.0034	0.891192	2.66007	0.88464	3.978e-06	0.00518135	0.034	0				0.5	-0.2	0.3				3.978e-06	6.155e-05	0	0	0	0	0	0	0	rs1338584509		0.00473808	0.217252	0.376906	-0.413793	-0.00631356	0.00958683	-0.3717	-0.142859
HNRNPA2B1:c.1012AG	-11.24	21.4175	0.932961	2.83007	0.934174	0.002279	0	0.1585	0.52				0.5	0.8	2.9				0.002279	0.01091	0.0003472	0.0007948	0.001745	0.004416	0.002038	0.002947	0	rs117917826		0.217248	-0.201046	-0.180765	0.0345276	-0.00984558	-0.319305	0.0826946	-0.0617328
RRM2:c.10CT			1	3.09104	0.97091	9.539e-06	0	0.9994	0.124				0.5	-0.2	-1				9.539e-06	0	0	0	0	0	2.172e-05	0	0	rs1238130743		-0.263064	-0.010524	0.0978318	0.0965517	0.127796	0.481284	-0.213817	0.0341293
RRM2:c.11TC			1	3.09104	0.97091	4.761e-06	0	0.9994	0.118				0.5	-2.6	-1.2				4.761e-06	8.023e-05	0	0	0	0	0	0	0	rs755484474		0.482189	0.107222	0.61007	0.297931	0.0475948	0.481284	0.0422548	0.122279
RRM2:c.13CT			1	3.09104	0.98936	4.749e-06	0	0.5774	0.068				0.5	-1.1	-0.1				4.749e-06	0	0	0	0	0	0	0.0001898	0	rs1384589190		1.8443	1.76545					0.651396	0.115624
RRM2:c.13CA			1	3.09104	0.98936	9.499e-06	0	0.258	0.01				0.5	-0.7	0.7				9.499e-06	0	0	0	0	5.601e-05	1.081e-05	0	0	rs1384589190		1.18602	0.100527	0.344892	-0.103448	-0.0571435	0.139483	0.525347	-0.184379
RRM2:c.20CT			1	3.09104	0.999784	4.702e-06	1	0.9678	0.09				0.5	0	0				4.702e-06	0	3.228e-05	0	0	0	0	0	0	rs1170333273		0	0	0	0	0	0	0	0
RRM2:c.26CT			1	3.09104	0.99845	9.244e-06	0	0.7278	0.016				0.5	-1.1	-0.7				9.244e-06	0	0	0	0	0	2.095e-05	0	0	rs781466345		0.323107	0.0360613	0.792255	-0.171034	-0.029414	0	-0.0749411	-0.305513
RRM2:c.37GA	41.35	30.9581	1	3.09104	0.984923	4.541e-06	1	0.9876	0.222				0.5	0	0				4.541e-06	7.622e-05	0	0	0	0	0	0	0	rs756329006		0	0	0	0	0	0	0	0
RRM2:c.38AG	41.35	30.9581	1	3.09104	0.984923	4.559e-06	1	0.8282	0.038				0.5	-1.5	0				4.559e-06	0	3.123e-05	0	0	0	0	0	0	rs778032057		0	0	0	0	0	0	0	0
RRM2:c.41CT	44.95	32.2482	1	3.09104	0.950812	0	0	0.855	0.006				0.5	2.4	2.2				0	0	0	0	0	0	0	0	0	rs1313531501		-0.482189	-0.418866	-0.61007	-0.297931	-0.0475948	-0.481284	-0.0422548	-0.355192
RRM2:c.44AC	47.92	32.6405	0.75	2.52871	0.759259	4.511e-06	0	0.7374	0.044				0.5	-1.7	-3.3				4.511e-06	0	0	0	0	0	0	0	3.556e-05	rs1229594399		-0.397873	-0.643114	-0.617666	-0.0455172	-0.0849915	-0.539819	-0.286794	-0.299857
RRM2:c.53AC	31.4	28.5632	0.8	2.59064	0.787521	9.042e-06	0	0.9898	0.156				0.5	-0.6	-0.1				9.042e-06	0	0	0	0	0	2.052e-05	0	0	rs747010999		-0.967155	-0.930663	-0.654832	-0.411034	-0.204542	-0.683259	-0.459674	-0.708915
RRM2:c.59CT	32.75	27.8655	1	3.09104	0.999784	4.542e-06	1	0.9046	0.048				0.5	0.1	0				4.542e-06	0	0	0	0	0	1.031e-05	0	0	rs1279360740		0	0	0	0	0	0	0	0
RRM2:c.62CA	32.22	27.1449	1	3.09104	0.98936	4.565e-06	0	0.6862	0.068		0.0008	0	0.5	1.2	0.2		0	0	4.565e-06	7.613e-05	0	0	0	0	0	0	0	rs549895894	0	-0.190609	-0.145958	-0.16562	-0.0689655	0.372093	-0.0122377	-0.0219972	0.11574
RRM2:c.70GA	17.37	26.6245	1	3.09104	0.98936	0	0	0.9868	0.092				0.5	-0.7	0				0	0	0	0	0	0	0	0	0	rs1450067555		2.03471	0.849858	0.334132	-0.0331034	-0.0568457	0.142312	0.420886	0.404819
RRM2:c.71GA	17.37	26.6245	1	3.09104	0.98936	4.687e-06	0	0.8094	0.068				0.5	0	0				4.687e-06	0	0	0	0	0	1.069e-05	0	0	rs1190210026		0.085362	0.552638	0.108666	0.0813793	0.454913	0.22693	0.0684095	0.570137
RRM2:c.76AG	27.1	25.4119	0.833333	2.52496	0.788098	4.733e-06	0.833333	0.8854	0.04				0.5	-1.4	0				4.733e-06	0	0	0	6.139e-05	0	0	0	0	rs1371137224		0	0	0	0	0	0	0	0
RRM2:c.77GA	27.1	25.4119	0.833333	2.52496	0.788098	1.42e-05	0	0.9828	0.22				0.5	2.4	2				1.42e-05	0	0	0	0	0	0	0	0.0001097	rs773031728		0.424551	0.735416	0.726332	0.126897	0.539904	0.766749	0.298519	0.617491
RRM2:c.78CT	27.1	25.4119	0.833333	2.52496	0.788098	9.49e-06	0.833333	0.5	0.5				0.5	0	-1.4				9.49e-06	0	0	0	0	0	0	0	7.317e-05	rs762629128		0.0826884	0.29346	0.756986	0.532414	0.0808511	0.496317	0.0377064	0.0925616
RRM2:c.78CA	27.1	25.4119	0.833333	2.52496	0.788098	1.424e-05	0.833333	0.779	0.02				0.5	0	0				1.424e-05	0	0	0	0	0	0	0	0.0001098	rs762629128		-0.00044848	-0.00984765	0.65054	0.049731	0.0318114	0.426526	-0.000204509	-0.00310609
RRM2:c.81GA	22.57	26.1671	0.916667	2.80421	0.90252	4.801e-06	0.916667	0.5	0.5				0.5	-0.8	1.4				4.801e-06	0	3.261e-05	0	0	0	0	0	0	rs1403970151		-0.652342	-1.42745	-0.462188	0.00278276	-0.0305688	-0.323565	-0.205758	-0.463791
RRM2:c.81GT	22.57	26.1671	0.916667	2.80421	0.90252	0	0.916667	0.5882	0.178				0.5	1.1	1.4				0	0	0	0	0	0	0	0	0	rs1403970151		-0.665872	-1.42413	-0.659109	0.0372414	-0.0625378	-0.461424	-0.210026	-0.462713
RRM2:c.82GA	17.91	25.5629	0.733333	2.09038	0.726372	4.795e-06	0	0.967	0.19				0.5	2.4	1.4				4.795e-06	8.068e-05	0	0	0	0	0	0	0	rs751101002		0.154748	0.140003	0.43042	0.102069	0.0819309	0.340763	0.145717	0.104701
RRM2:c.85GA	23.83	24.5932	0.866667	2.60595	0.85836	0	0	0.6702	0.152				0.5	0	0				0	0	0	0	0	0	0	0	0	rs1405919112		0.890004	0.96788	0.334132	-0.0331034	-0.0568457	0.142312	0.216005	0.19812
RRM2:c.88AC	23.19	23.8977	0.8	2.46334	0.794498	4.876e-06	0.8	0.228	0.04				0.5	-7.1	-5.7				4.876e-06	0	0	0	0	0	1.118e-05	0	0	rs1322917828		-0.71401	-0.876333	-0.74273	2.4138e-05	0.0641168	-0.519964	-0.297588	-0.367759
RRM2:c.89AG	23.19	23.8977	0.8	2.46334	0.794498	0	0.8	0.5592	0.048				0.5	0.8	0				0	0	0	0	0	0	0	0	0	rs768035787		0	0	0	0	0	0	0	0
RRM2:c.90GC	23.19	23.8977	0.8	2.46334	0.794498	0.0001288	0	0.2266	0.016				0.5	-4.1	-1.7				0.0001288	0	0.0004677	0	0	0	0.0001252	0	3.737e-05	rs753051349		0.118555	-0.350119	-0.0563344	0.0689655	0.0832819	0	-0.097965	-0.0510361
RRM2:c.91GA	8.52	23.5804	0.933333	2.84611	0.881477	4.949e-06	0.0666667	0.4632	0.018				0.5	0.8	2.6				4.949e-06	0	0	0	0	0	0	0	3.734e-05	rs756520918		0.895587	0.138984	0.155723	0.340345	0.0442362	-0.0909468	0.34262	-0.0266756
RRM2:c.92AG	8.52	23.5804	0.933333	2.84611	0.881477	4.973e-06	0	0.0914	0				0.5	-2	2.5				4.973e-06	0	0	0	0	0	0	0	3.745e-05	rs777957541		-0.278804	-0.0100025	-0.00662289	0.386552	-0.0638184	-0.0128249	-0.207582	0.00239945
RRM2:c.94AG	0.9	23.5459	0.866667	2.60595	0.828402	5.05e-06	0.0666667	0.5542	0.072				0.5	-2.3	1.1				5.05e-06	0	3.398e-05	0	0	0	0	0	0	rs1221745330		0.906617	-0.0246674	-0.0114647	-0.172414	0.172542	-0.0197922	0.32505	0.0593409
RRM2:c.97AC	17.4	25.8988	0.933333	2.84611	0.921631	0	0	0.0828	0.02				0.5	-3.1	-2.5				0	0	0	0	0	0	0	0	0	rs1262609612		-0.604299	0.00418946	-0.317494	-0.308966	-0.234401	-0.340763	-0.416497	0
RRM2:c.98CG	17.4	25.8988	0.933333	2.84611	0.921631	0	0.933333	0.2088	0.074				0.5	0.3	0				0	0	0	0	0	0	0	0	0	rs1465242631		0	0	0	0	0	0	0	0
RRM2:c.98CT	17.4	25.8988	0.933333	2.84611	0.921631	5.312e-06	0	0.4564	0.194				0.5	0	-3				5.312e-06	9.325e-05	0	0	0	0	0	0	0	rs1465242631		-0.232858	-1.41026	-0.344028	-0.234483	-0.237259	-0.481284	-0.194171	-0.168766
RRM2:c.107CT	24.15	26.3895	0.533333	1.80417	0.540935	0	0	0.9318	0.134				0.5	-2.7	-1.2				0	0	0	0	0	0	0	0	0	rs1031675622		0.0506392	-0.0816253	0.169164	0.381034	0.0695798	0.173882	0.253188	-0.108735
RRM2:c.115GA	28.28	29.5056	0.75	2.38812	0.728693	1.828e-05	0	0.607	0.03				0.5	1.4	0.3				1.828e-05	0	0	0	0.0002211	0	0	0	0	rs1367888464		0.255457	0.241355	0.131463	0.0565517	0.0105165	0.109519	0.12058	0.20404
RRM2:c.116GA	28.28	29.5056	0.75	2.38812	0.728693	0	0	0.9778	0.052				0.5	0.3	0				0	0	0	0	0	0	0	0	0	rs1422925889		0.413808	0.333731					0.147213	0.0435887
RRM2:c.121CT	49.6	30.0719	0.875	2.62763	0.847628	6.031e-06	0	0.4786	0.028				0.5	0	0				6.031e-06	0	0	0	0	0	1.437e-05	0	0	rs766886680		0.0186794	-1.01639	-0.941996	-0.148966	-0.829177	-0.629862	-0.0187721	-0.758819
RRM2:c.122GC	49.6	30.0719	0.875	2.62763	0.847628	0	0	0.987	0.072				0.5	-0.3	-0.9				0	0	0	0	0	0	0	0	0	rs753276719		-0.835848	-1.22683	-1.40848	-0.208276	-0.908727	-0.766749	-0.216423	-0.782376
RRM2:c.124GT	47.26	30.4844	0.6875	2.05365	0.701894	0	0	0.4444	0.094				0.5	3.5	1				0	0	0	0	0	0	0	0	0	rs764452044		-0.167072	0.0215262	-0.0500319	0.128276	-0.101007	0	0	0.038623
RRM2:c.124GA	47.26	30.4844	0.6875	2.05365	0.701894	5.96e-06	0	0.9734	0.254				0.5	0	1				5.96e-06	0	0	0	0	0.0001264	0	0	0	rs764452044		-0.124266	0.0233561	-0.109679	0.344828	-0.0441368	-0.00958683	0	-0.0381415
RRM2:c.135CG	49.5	30.3252	1	3.09104	0.993078	0	1	0.9802	0.184				0.5	0.4	0.7				0	0	0	0	0	0	0	0	0	rs1221516587		-0.639178	-1.30153	-0.793301	-0.0262379	-0.0732262	-0.654311	-0.25724	-0.583733
RRM2:c.138GT	54.39	31.7351	0.888889	2.66519	0.839237	1.73e-05	0.888889	0.9582	0.054				0.5	1.7	2.4				1.73e-05	0	0	0	6.955e-05	0	0	0	7.836e-05	rs754200493		-0.539828	0.787229	-0.412465	0.212414	0.0481947	-0.270432	-0.242112	0.239156
RRM2:c.139AG	47.99	31.9448	0.45	1.59543	0.463288	0	0.45	0.991	0.246				0.5	0	0				0	0	0	0	0	0	0	0	0	rs757514364		0	0	0	0	0	0	0	0
RRM2:c.142GT	53.6	32.0474	0.6	1.86351	0.57061	5.753e-06	0.6	0.8382	0.074				0.5	0	0				5.753e-06	0	0	0	0	0	1.344e-05	0	0	rs62129881		-1.79143	-1.6937	-1.3992	-0.057931	-0.083341	-0.629862	-0.402486	-0.542233
RRM2:c.157CG	54.57	31.0191	0.826087	2.38791	0.775227	5.857e-06	0.826087	0.8414	0.39				0.5	0	0				5.857e-06	0	0	0	7.095e-05	0	0	0	0	rs11545186		0	0	0	0	0	0	0	0
RRM2:c.163CT	47.69	30.5117	0.692308	1.94061	0.634436	1.805e-05	0.0384615	0.9762	0.142				0.5	0	0				1.805e-05	0	3.609e-05	0	0	0	1.43e-05	0.0002159	0	rs758538536		-0.0185442	-0.241851	0.122117	-0.106897	0.0828052	0.585046	0.277337	0.0586344
RRM2:c.166AG	46.98	30.609	0.692308	1.94061	0.675058	0	0	1	0.978				0.5	-2.3	-0.9				0	0	0	0	0	0	0	0	0	rs1371387623		0.494429	-0.00418946	0.317494	0.308966	0.234401	0.340763	0.0886831	0
RRM2:c.167CT	46.98	30.609	0.692308	1.94061	0.675058	6.077e-06	0	0.899	0.068				0.5	0	0.6				6.077e-06	0	0	0	0	0	0	0	4.001e-05	rs1463734824		0.38461	-0.534211	0.152558	0.0496552	-0.052097	-0.16666	-0.0111471	0
RRM2:c.169GC	37.36	30.6492	0.615385	1.79268	0.641588	6.14e-06	0.115385	0.9772	0.22				0.5	-0.4	0.2				6.14e-06	0	3.66e-05	0	0	0	0	0	0	rs1395890245		-1.05186	0.10595	-0.0779209	-0.826207	-0.0167652	-0.340763	-0.411617	0.0144452
RRM2:c.173CA	33.58	30.5361	0.764706	2.1531	0.713409	6.474e-06	0	0.9452	0.084				0.5	-2.1	0				6.474e-06	0	3.765e-05	0	0	0	0	0	0	rs867310173		-0.405322	-1.38377	-0.51908	-0.097931	0.187795	0	-0.0948893	-0.211065
RRM2:c.175AG	28.73	31.0058	0.0588235	1.28459	0.425793	8.459e-06	0.470588	0.996833	0.345		0.0015	0	0.5	-2	-1.3		0	0	8.459e-06	0.0001318	0	0	0	0	0	0	0	rs572458058	0	-1.51225	0.369948	0.316465	0.322759	0.0424107	0.119051	-0.255085	-0.01821
RRM2:c.184GA	14.69	32.6174	0.807692	2.18262	0.745917	4.207e-06	0.0149573	0.986833	0.273333				0.5	0	0				4.207e-06	0	0	0	0	0	0	0.0001752	0	rs763302312		0.366183	-0.105359	0.199287	0.227586	0.0915917	0.507423	0.652735	0.156695
RRM2:c.187GA	5.71	31.8917	0.846639	2.42091	0.815503	4.169e-06	0.0588235	0.995833	0.348333				0.5	0	0				4.169e-06	6.499e-05	0	0	0	0	0	0	0	rs766478868		0.489451	0.127216	0.103973	0	0.0212131	0.119051	0.190376	0.0747416
RRM2:c.194CA	4.43	32.1189	0.927984	2.66209	0.91137	4.102e-06	0.00617284	0.7315	0.0416667	0.000227			0.5	2.6	2.6	0			4.102e-06	6.452e-05	0	0	0	0	0	0	0	rs374811810		0.305622	0.238092	0.406363	-0.037931	0.0148395	0.468002	0.161122	0.133357
RRM2:c.194CG	4.43	32.1189	0.927984	2.66209	0.91137	2.461e-05	0.927984	0.991833	0.131667				0.5	0	0				2.461e-05	6.452e-05	0	0	0	0	3.593e-05	0.0001702	0	rs374811810		0	0	0	0	0	0	0	0
RRM2:c.196GT	-2.09	32.7741	0.363636	1.38406	0.420556	4.051e-06	0.00206612	0.845833	0.0166667				0.5	1.2	3.7				4.051e-06	0	0	0	5.592e-05	0	0	0	0	rs1158021391		-0.226873	0.120427	0.0978318	0.0965517	0.127796	0.481284	-0.164214	0.202983
RRM2:c.199GA	-1.4	35.087	0.961145	2.8652	0.953126	4.029e-06	0.00408998	0.987333	0.176667				0.5	0	0				4.029e-06	0	0	0	5.538e-05	0	0	0	0	rs753828702		0.104406	-0.0422874	0.0220308	0.0234483	0.0193865	-0.00802995	0.0546591	-0.0215321
RRM2:c.199GT	-1.4	35.087	0.961145	2.8652	0.953126	4.029e-06	0.00613497	1	0.536667				0.5	0.6	0				4.029e-06	6.375e-05	0	0	0	0	0	0	0	rs753828702		-0.0892043	-0.247262	-0.109432	-0.0331034	0.00887006	-0.117549	-0.0210861	-0.0892752
RRM2:c.205GA	16.75	36.4688	0.561728	1.88606	0.566129	3.998e-06	0.0144033	0.905833	0.0916667				0.5	2.4	0				3.998e-06	0	0	0	0	0	8.843e-06	0	0	rs1300869694		0.683214	-0.0716059	0.0600345	0.0124138	-0.0121827	0.08349	0.244888	0.00723097
RRM2:c.211CT	21.81	38.538	0.401198	1.42355	0.430741	0.5	0	0.553667	0	0.000227			0.5	0	0	0												rs368258193		-1.64542	-0.172622	-0.280547	-0.106207	0.0854438	0	0	0.000433385
RRM2:c.223GC	28.23	38.1314	0.371495	1.02002	0.390502	3.99e-06	0.371495	0.552167	0.0166667				0.5	0.7	0				3.99e-06	0	2.891e-05	0	0	0	0	0	0	rs779600361		0	0	0	0	0	0	0	0
RRM2:c.227AC	32.55	37.2591	0.342553	1.21099	0.42037	0.002938	0.0787234	0.789833	0.0416667				0.5	1.3	-2.3				0.002938	0.001858	0.0006431	0.006492	0.0006031	0.004411	0.004381	0.002508	0.0002293	rs768161126		-1.50818	-2.39647	-1.03542	-0.29931	-0.223875	-0.675229	-0.656229	-0.532659
RRM2:c.228CT	32.55	37.2591	0.342553	1.21099	0.42037	3.99e-06	0	0.5	0.5				0.5	3	0.5				3.99e-06	0	0	0	0	0	8.834e-06	0	0	rs1283937951		-1.03969	-2.71237	-0.534043	-0.311034	-0.15875	-0.189821	-0.313507	-0.593388
RRM2:c.228CG	32.55	37.2591	0.342553	1.21099	0.42037	3.99e-06	0.342553	0.3595	0.01				0.5	-2.2	0				3.99e-06	0	0	0	0	0	0	0	3.266e-05	rs1283937951		0	0	0	0	0	0	0	0
RRM2:c.230CG	32.55	36.0102	0.536649	1.59381	0.517479	3.985e-06	0	0.182167	0.015				0.5	-2.7	-3.9				3.985e-06	0	0	0	0	0	0	0	3.266e-05	rs776064246		-2.26247	-1.49835	-1.07355	-0.13931	-0.0816381	-0.196399	-0.306265	0
RRM2:c.232CT	42.8	36.3982	0.538462	1.42844	0.550858	5.978e-05	0	0.920333	0.0216667	0			0.5	-0.5	0	0.0001163			5.978e-05	0	5.782e-05	0	0.0004893	0	2.645e-05	0	3.266e-05	rs371772699		-2.53396	-1.1254					-0.582633	-0.195859
RRM2:c.244AG	35.59	35.4789	0.272853	1.51533	0.433007	2.39e-05	0.369806	0.9875	0.161667				0.5	-1	0				2.39e-05	0.0002476	0	0	0	0	8.814e-06	0.0001634	0	rs773664894		-0.702601	-0.397734	-0.457201	0.0910345	0.745836	0	-0.199273	0
RRM2:c.249CA	42.25	34.7542	0.810489	2.18306	0.770252	3.983e-06	0.810489	0.898	0.045				0.5	0	1				3.983e-06	0	0	0	0	0	8.812e-06	0	0	rs1234679325		-1.11633	0.00135614	-0.141246	-0.235862	0.0509023	-0.131929	-0.423657	0.000834935
RRM2:c.253AG	30.55	32.0318	0.767981	2.15246	0.711019	7.966e-06	0.0185615	0.691333	0.0316667				0.5	-1	-2.7				7.966e-06	0	0	0	0	0	1.763e-05	0	0	rs747985105		-0.0605234	-0.743049	-0.179092	0.0248276	0.0492395	0.0261386	0.299449	0.0424047
RRM2:c.259TC	3.24	30.1844	0.47348	2.01831	0.569454	3.983e-06	0.47348	0.459667	0.08				0.5	-1.4	0				3.983e-06	0	0	0	0	0	8.813e-06	0	0	rs774466227		2.63599	1.59878	1.3992	0.057931	0.083341	0.629862	0.706444	0.271516
RRM2:c.262CT	8.9	28.9585	0.165842	1.25868	0.418754	5.974e-05	0	0.981833	0.0216667		0	0	0.5	-0.4	-2.6		0.003	0	5.974e-05	0	0	0	0.0007614	0	8.813e-06	0	0	rs72542791	0	-0.299854	0.236943	0.0978318	0.0965517	0.127796	0.481284	0.0330433	0.164824
RRM2:c.264TG	8.9	28.9585	0.165842	1.25868	0.418754	0.5	0.165842	0.989167	0.1	0			0.5	-3.6	-1.5	0.0001163												rs372500427		0.911153	2.40373	0.849098	0.186207	0.923666	0.481284	0.154738	0.919494
RRM2:c.265GA	27.67	30.1472	0.904	2.66398	0.877573	3.983e-06	0.032	0.655	0				0.5	-1.1	2.7				3.983e-06	0	0	0	0	0	8.813e-06	0	0	rs1430002703		1.23044	-0.120094	-0.0109432	0.241379	-0.144288	-0.00958683	0.829484	0
RRM2:c.275AG	24.89	29.9073	0.692946	2.11602	0.688527	3.988e-06	0.0414938	0.9395	0.111667				0.5	-4.1	-0.8				3.988e-06	0	0	0	0	4.623e-05	0	0	0	rs1330263051		0.917703	0.148509	0.376906	-0.413793	-0.00631356	0.00958683	0.219971	-0.0925025
RRM2:c.279GT	26.14	30.1453	0.549488	1.84472	0.578302	3.984e-06	0.549488	0.7025	0				0.5	-4.4	-4.3				3.984e-06	0	0	0	0	0	8.815e-06	0	0	rs765066771		0.610754	-0.0287184	0.635843	0.0717241	0.0635926	0.484373	0.371037	-0.0165638
RRM2:c.290CT	55.26	29.4836	0.502726	1.16193	0.436312	3.991e-06	0.502726	0.244833	0				0.5	0	0				3.991e-06	0	0	0	0	0	8.83e-06	0	0	rs1279459486		0	0	0	0	0	0	0	0
RRM2:c.310GT	68.88	30.5315	0.816112	2.21323	0.766014	4.02e-06	0.0122592	0.467833	0.015				0.5	2.3	0.4				4.02e-06	0	0	0	0	0	0	0	3.276e-05	rs1313396687		-2.64319	-1.07326	-0.316465	-0.322759	-0.0424107	-0.119051	-0.192677	-0.340784
RRM2:c.337AG	21.52	30.8668	0.509804	1.38029	0.522103	2.387e-05	0.0294118	0.998333	0.065	0.0004539			0.5	-1.1	-1.5	0			2.387e-05	0.0002461	0	0	5.44e-05	0	8.793e-06	0	0	rs140269701		-1.44561	-0.238375	-0.347093	-0.161379	0.347598	0	-0.746026	0
RRM2:c.340CG	12.86	29.9797	0.511218	1.61085	0.50114	3.979e-06	0.511218	0.967	0.305				0.5	0	0				3.979e-06	0	0	0	0	0	0	0	3.269e-05	rs779484966		0	0	0	0	0	0	0	0
RRM2:c.352TA	31.94	31.3149	0.27955	0.879085	0.34742	3.977e-06	0.043152	0.999833	0.228333				0.5	3.1	-1.4				3.977e-06	0	0	0	0	0	8.792e-06	0	0	rs746201114		-0.0410509	0.0249508	0.0220308	0.0234483	0.0193865	-0.00802995	0.0268051	0.00694835
RRM2:c.353CT	31.94	31.3149	0.27955	0.879085	0.34742	3.977e-06	0.0300188	0.859	0.005				0.5	-4.8	-4.9				3.977e-06	0	0	0	0	0	0	0.000163	0	rs772519994		2.88606	1.34008	1.82768	0.128276	0.194461	0.675229	0.662711	0.497627
RRM2:c.364GC	32.52	26.4673	0.0948487	0.844051	0.253321	3.977e-06	0.0400654	0.690833	0.0366667	0.000227			0.5	1.4	1.5	0			3.977e-06	6.152e-05	0	0	0	0	0	0	0	rs368611962		-0.00284377	0.106266	0.180765	-0.0345276	0.00984558	0.319305	0.108583	0.0449464
RRM2:c.371GA	32.14	28.3188	0.207968	0.868107	0.269787	1.193e-05	0.0302789	0.983667	0.413333	0			0.5	0	2.8	0.0001163			1.193e-05	0	0	0	0	0	2.637e-05	0	0	rs147651077		-0.650413	-0.151467	-0.51908	-0.097931	0.187795	0	-0.0589572	0
RRM2:c.379AG	50.17	28.4996	0.223922	0.837574	0.279283	3.977e-06	0.223922	0.8035	0.095				0.5	0	0				3.977e-06	0	0	0	0	0	8.791e-06	0	0	rs1262433045		0	0	0	0	0	0	0	0
RRM2:c.385CT	58.98	29.3487	0.413998	1.6294	0.494773	3.977e-06	0.00177936	0.563667	0.0483333				0.5	0.8	1.4				3.977e-06	0	2.891e-05	0	0	0	0	0	0	rs1351386735		0.055295	-0.115348	-0.0487043	0.0344828	-0.118678	-0.0917829	0.0534734	-0.095298
RRM2:c.418AT	67.13	31.8574	0.992383	3.04434	0.940803	7.974e-06	0.992383	0.641167	0.0166667				0.5	0	0				7.974e-06	0	0	0	0	0	1.761e-05	0	0	rs776760302		0	0	0	0	0	0	0	0
RRM2:c.464TC	50.89	30.4479	0.993874	3.0477	0.955859	1.195e-05	0	0.4705	0.00666667				0.5	0	-2.3				1.195e-05	0	0	0	0	0	0	0	9.806e-05	rs776616407		-0.421374	-1.14446	-0.654832	-0.411034	-0.204542	-0.683259	-0.338924	-0.877723
RRM2:c.475CT	70.22	27.6724	0.99949	3.08666	0.950282	3.983e-06	0	0.420833	0				0.5	-1	2.1				3.983e-06	0	0	0	0	0	8.811e-06	0	0	rs1164683256		-0.0704908	-0.0200561	0.0629562	-0.448276	-0.0589038	0.127299	-0.0635772	-0.0202488
RRM2:c.475CG	70.22	27.6724	0.99949	3.08666	0.950282	3.983e-06	0.99949	0.1025	0				0.5	0	0				3.983e-06	0	0	0	5.437e-05	0	0	0	0	rs1164683256		0	0	0	0	0	0	0	0
RRM2:c.482TG	54.59	26.2075	0.990306	3.02356	0.938463	0	0	0	0				0.5	-1.2	0				0	0	0	0	0	0	0	0	0	rs769814124		0.226049	-0.0943548	-0.00662289	0.386552	-0.0638184	-0.0128249	-0.0231595	-0.0919377
RRM2:c.483CA	54.59	26.2075	0.990306	3.02356	0.938463	0	0	0.0195	0				0.5	-0.3	0				0	0	0	0	0	0	0	0	0	rs774302278		-0.641279	-0.202433	-0.448771	-0.0655172	-0.000350969	-0.732093	-0.475016	-0.250997
RRM2:c.484TC	55.14	26.663	0.992861	3.03559	1.00592	3.982e-06	0.000509944	0.0163333	0				0.5	-0.1	-2.1				3.982e-06	0	0	0	0	0	8.807e-06	0	0	rs759402515		-0.0462605	0.147969	0.147883	-0.0593103	8.7578e-06	-0.196399	-0.118557	-0.373397
RRM2:c.532CT	62.5	25.517	0.32764	1.28492	0.412332	3.988e-06	0.32764	0.706333	0	0.000227			0.5	0	0	0			3.988e-06	6.159e-05	0	0	0	0	0	0	0	rs369486626		0	0	0	0	0	0	0	0
RRM2:c.550AG	39.37	24.2305	0.450025	2.27994	0.647814	8.02e-06	0	0.980833	0.0833333		0	0.0014	0.5	-5.3	-6.1		0	0	8.02e-06	0	2.941e-05	0	0	0	8.823e-06	0	0	rs554679879	0	-0.859569	-0.355114	-0.344892	0.103448	0.0571435	-0.139483	-0.399385	-0.186181
RRM2:c.559CG	39.19	25.4597	0.947787	2.85721	0.911067	8.05e-06	0.0437593	0.991333	0.045				0.5	0	-0.4				8.05e-06	0	0	0	0	0	1.767e-05	0	0	rs569833830		0.456064	0.0769764	-0.041027	-1.37931e-05	0.0746863	-0.139535	0.139772	0.0547986
RRM2:c.559CT	39.19	25.4597	0.947787	2.85721	0.911067	4.025e-06	0.00497265	0.997333	0.256667				0.5	0	-0.8				4.025e-06	0	0	0	0	0	0	0	3.338e-05	rs569833830		0.0957289	-0.00387402	-0.0254692	-0.034531	0.0719959	-0.193509	-0.0452915	-0.0414496
RRM2:c.587CT	7.72	27.8749	0.997514	3.07198	0.948268	3.981e-06	0	0.1945	0				0.5	0	0.1				3.981e-06	0	0	0	5.44e-05	0	0	0	0	rs768283609		-0.767434	-0.375013	-0.483593	-0.10349	-0.000307783	-0.363499	-0.445926	-0.0567327
RRM2:c.587CG	7.72	27.8749	0.997514	3.07198	0.948268	3.981e-06	0	0.5015	0				0.5	-2.6	-2.5				3.981e-06	0	0	0	0	0	8.797e-06	0	0	rs768283609		0.0416396	0.543238	0.0772364	0.0344069	0.0119001	0.20074	0.210365	0.179299
RRM2:c.590TC	1.13	28.6199	0.999503	3.08676	0.967499	3.979e-06	0	0.547333	0	0			0.5	-1.1	0	0.0001163			3.979e-06	0	0	0	0	0	8.794e-06	0	0	rs148853193		0.04456	-0.106313	-0.0593756	-0.0524138	-0.0583912	0	0.00159271	-0.074134
RRM2:c.596CT	18.93	29.3096	0.999005	3.08248	0.988338	7.956e-06	0	0.0993333	0				0.5	-0.8	-1.9				7.956e-06	0	0	0	0	0	1.758e-05	0	0	rs761501615		-0.31314	0.00986344	-0.344028	-0.234483	-0.237259	-0.481284	-0.357754	-0.00245913
RRM2:c.620CA	-6.62	32.1386	0.834083	2.44206	0.766653	3.977e-06	0.834083	0.177167	0.0166667				0.5	0	0				3.977e-06	0	0	0	0	0	8.792e-06	0	0	rs749951992		0	0	0	0	0	0	0	0
RRM2:c.633GT	8.76	31.974	0.704852	2.00667	0.715555	3.977e-06	0.00150075	0.591	0.0233333				0.5	3.2	0.7				3.977e-06	0	0	0	0	0	8.792e-06	0	0	rs763595587		0.452964	0.744741	0.324317	-0.00344828	0.0167266	0.410776	0.243487	0.479941
RRM2:c.634CT	12.82	32.3092	0.990995	3.03106	0.923235	3.977e-06	0	0.962	0.0333333				0.5	2.2	3.2				3.977e-06	0	0	0	5.437e-05	0	0	0	0	rs766971538		-0.106004	-1.05104					-0.253979	-0.499873
RRM2:c.635GA	12.82	32.3092	0.990995	3.03106	0.923235	1.193e-05	0.990995	0.988	0.103333	0.000227			0.5	0	0	0			1.193e-05	0.000123	0	0	5.437e-05	0	0	0	0	rs376320896		0	0	0	0	0	0	0	0
RRM2:c.635GT	12.82	32.3092	0.990995	3.03106	0.923235	3.978e-06	0	0.978833	0.0366667				0.5	-2.2	-1				3.978e-06	0	0	0	5.437e-05	0	0	0	0	rs376320896		-0.29808	-0.578838	-0.395209	-0.068931	-0.384301	-0.552001	-0.312443	-0.392269
RRM2:c.641TC	17.95	32.232	0.991036	3.03015	0.989323	1.591e-05	0	0.487833	0.01				0.5	0	1.9				1.591e-05	0	2.894e-05	0	0	0	1.759e-05	0	3.267e-05	rs781343431		-0.94003	-1.22569	-1.03542	-0.29931	-0.223875	-0.675229	-0.374931	-0.698483
RRM2:c.644GT	11.3	31.9514	0.523667	2.25972	0.640795	3.978e-06	0.523667	0.5345	0.0283333				0.5	0	0				3.978e-06	0	2.895e-05	0	0	0	0	0	0	rs1423035562		0	0	0	0	0	0	0	0
RRM2:c.670CT	-0.17	27.7213	0.987078	3.01331	0.935507	7.954e-06	0.987078	0.170833	0				0.5	0	0				7.954e-06	6.152e-05	0	0	5.437e-05	0	0	0	0	rs767982621		0	0	0	0	0	0	0	0
RRM2:c.671GA	-0.17	27.7213	0.987078	3.01331	0.935507	3.976e-06	0.000994036	0.2495	0.0133333				0.5	0	0				3.976e-06	0	2.891e-05	0	0	0	0	0	0	rs753054700		0.0786522	0.0626618	0.041863	0.128276	-0.0935646	0	0	0.0449787
RRM2:c.676GA	-0.4	27.6942	0.923383	2.75852	0.887497	1.193e-05	0.923383	0.955833	0.28				0.5	0	0				1.193e-05	0	5.782e-05	0	0	0	8.79e-06	0	0	rs940325995		0	0	0	0	0	0	0	0
RRM2:c.688GA	-20.65	28.4321	0.964694	2.92674	0.949592	3.976e-06	0.964694	0.3295	0				0.5	0	0				3.976e-06	0	0	0	0	0	8.79e-06	0	0	rs777945067		0	0	0	0	0	0	0	0
RRM2:c.710CT	-39.43	27.3904	0.996024	3.06152	0.963945	3.976e-06	0	0.00233333	0				0.5	0.9	2.7				3.976e-06	0	0	0	0	0	8.79e-06	0	0	rs1219180933		0.391829	0.473694	0.169164	0.381034	0.0695798	0.173882	0.242907	0.138874
RRM2:c.722CT	-30.38	27.4895	0.899155	2.67755	0.875679	7.953e-06	0	0.276167	0				0.5	1.6	1.5				7.953e-06	0	0	0	0	0	1.758e-05	0	0	rs1319074724		0.00437466	0.192576	-0.0909905	-0.2	-0.23539	-0.481284	-0.214248	-0.0502296
RRM2:c.746GA	-7.33	27.4862	0.525348	2.01251	0.547919	3.977e-06	0.525348	0.219833	0				0.5	0	0				3.977e-06	0	2.891e-05	0	0	0	0	0	0	rs1224722704		0	0	0	0	0	0	0	0
RRM2:c.811GA	23.03	27.5882	0.711873	2.10334	0.663127	3.979e-06	0.0928962	0.471667	0.02				0.5	1.7	-1.6				3.979e-06	0	0	0	0	0	8.797e-06	0	0	rs750443365		0.674626	0.311918	0.177762	0.424828	-0.0319302	0.629862	0.637996	0.311586
RRM2:c.826AG	2.47	26.5328	0.783408	2.28537	0.765462	3.978e-06	0.783408	0.583667	0				0.5	0	0				3.978e-06	6.162e-05	0	0	0	0	0	0	0	rs748059332		0	0	0	0	0	0	0	0
RRM2:c.827TC	2.47	26.5328	0.783408	2.28537	0.765462	3.978e-06	0.00198708	0.155333	0				0.5	-2.2	0.2				3.978e-06	0	0	0	0	0	8.795e-06	0	0	rs755979573		0.655496	0.44915	0.51908	0.097931	-0.187795	0	0	-0.203209
RRM2:c.839TA	-9.82	26.8704	0.758449	2.06026	0.75017	3.978e-06	0.0392644	0.247167	0.0283333				0.5	2.8	1.8				3.978e-06	0	0	9.921e-05	0	0	0	0	0	rs777651566		-0.339023	-0.23941	-0.317531	0.466207	0.0647048	-0.00958683	-0.0452741	0.215183
RRM2:c.841GA	-8.63	26.8284	0.342445	2.43437	0.695148	3.978e-06	0.000497018	0.9995	0.25				0.5	-2.4	-0.1				3.978e-06	0	0	0	5.437e-05	0	0	0	0	rs749005405		0.254349	0.0385518	0.0596475	0.107931	0.0335518	0.103962	0.138736	-0.0168273
RRM2:c.851CG	-2.79	28.3405	0.997514	3.07414	0.982466	3.979e-06	0.997514	0.269333	0				0.5	0	0				3.979e-06	0	0	0	0	4.62e-05	0	0	0	rs1383963441		0	0	0	0	0	0	0	0
RRM2:c.854CT	0.85	27.881	0.577325	2.19744	0.614477	2.387e-05	0.577325	0.955167	0.0216667				0.5	0	0				2.387e-05	0.0001855	0	0	5.437e-05	4.619e-05	8.795e-06	0	0	rs745343301		0	0	0	0	0	0	0	0
RRM2:c.861GC	2.15	27.9978	0.997514	3.07103	0.948272	3.979e-06	0.997514	0.987167	0.266667				0.5	0	0				3.979e-06	0	0	0	0	0	8.795e-06	0	0	rs1215179562		0	0	0	0	0	0	0	0
RRM2:c.871GC	1.04	27.7462	0.991546	3.03493	0.962126	6.367e-05	0	0.691167	0.153333	0	0	0.0014	0.5	-2.4	-2.1	0.0002326	0	0	6.367e-05	0	0	0	0	0	0.0001319	0.0001634	0	rs375182199	0	-0.522589	-0.0352508	0.457201	-0.0910345	-0.745836	0	-0.297314	-0.125788
RRM2:c.874AG	4.75	28.6556	1	3.09104	0.932413	7.959e-06	1	0.624	0.0333333				0.5	0	0				7.959e-06	0	0	0	0.0001087	0	0	0	0	rs1315946284		0	0	0	0	0	0	0	0
RRM2:c.881TA	-4.48	27.7151	0.951268	2.8935	0.914954	3.98e-06	0	0.797333	0.233333				0.5	-0.1	0				3.98e-06	0	0	0	0	0	0	0	3.266e-05	rs1197909321		-0.618928	-0.104725	-0.137938	-0.136897	-0.0658822	0.116551	-0.0225941	0.0525857
RRM2:c.883AC	-3.94	27.7468	0.999005	3.08317	0.947344	3.979e-06	0.00099453	0.567833	0.01				0.5	0	0				3.979e-06	0	0	0	0	0	8.794e-06	0	0	rs761101278		0.193734	0.481739	0.0812604	-0.121379	-0.177035	-0.507423	-0.161234	-0.107446
RRM2:c.884AG	-3.94	27.7468	0.999005	3.08317	0.947344	5.969e-05	0	0.996167	0.128333				0.5	-5.4	-3.1				5.969e-05	0	2.892e-05	0	0	0	1.759e-05	0	0.000392	rs753472432		-0.123924	0.0178351	0.00662289	0.655172	-0.108173	0	-0.11621	0.049553
RRM2:c.887CT	-12.96	27.5297	1	3.09104	0.948399	7.959e-06	1	0.0956667	0				0.5	0	0				7.959e-06	0	0	0	0	0	1.759e-05	0	0	rs776978216		0	0	0	0	0	0	0	0
RRM2:c.892CT	-10.83	28.1517	1	3.09104	0.98936	6.368e-05	0	0.188667	0.01				0.5	1	0				6.368e-05	6.197e-05	0.0001157	0	0.0003262	4.621e-05	3.519e-05	0	0	rs148740312		1.35813	0.00167756	0.296527	0.305172	-0.128401	0.418447	0.541538	0.111521
RRM2:c.892CA	-10.83	28.1517	1	3.09104	0.98936	3.98e-06	0	0.5	0.5	0.000227			0.5	-0.6	0	0			3.98e-06	6.197e-05	0	0	0	0	0	0	0	rs148740312		1.31826	0.11324	0.289709	-0.122069	-0.0899266	0.166444	0.337538	0.0075399
RRM2:c.893GA	-10.83	28.1517	1	3.09104	0.98936	3.98e-06	0	0.989333	0.286667				0.5	-0.5	1.5				3.98e-06	0	0	0	5.437e-05	0	0	0	0	rs1475538319		0.0599353	0.323501	0.309991	-0.0203448	-0.00110278	0.444698	0.0422377	0.271003
RRM2:c.914CT	-1.37	29.3695	1	3.09104	1.01323	3.977e-06	0	0.805333	0.03				0.5	-0.3	1.1				3.977e-06	0	0	0	0	0	0	0	3.266e-05	rs762107853		-0.515809	-0.487108	-0.177762	0.022069	-0.00169415	-0.629862	-0.711174	-0.345734
RRM2:c.943AG	23.51	28.7157	1	3.09104	0.941001	7.954e-06	0	0.5275	0				0.5	-0.8	3.2				7.954e-06	0	0	0	0	0	1.759e-05	0	0	rs763179976		-1.38204	-0.236137	-0.179092	0.0248276	0.0492395	0.0261386	-0.148242	0.0494376
RRM2:c.958AG	0.98	28.0609	1	3.09104	0.932413	3.977e-06	1	0.387667	0				0.5	0	0				3.977e-06	0	0	0	0	4.619e-05	0	0	0	rs766622993		0	0	0	0	0	0	0	0
RRM2:c.959TC	0.98	28.0609	1	3.09104	0.932413	3.977e-06	0	0.00833333	0				0.5	-0.5	0.1				3.977e-06	0	0	0	5.437e-05	0	0	0	0	rs751684143		-0.0468024	-0.233945	0.0883833	0.0345586	-0.383993	-0.188502	-0.143867	-0.119212
RRM2:c.961AG	2.52	27.9032	0.99851	3.07985	0.939508	3.977e-06	0	0.9845	0.383333				0.5	0	0				3.977e-06	0	0	0	0	0	0	0	3.266e-05	rs760734395		0.0890515	-0.174892	-0.0669882	0.0344828	0.0683883	0.0629298	0.225909	0.0193887
RRM2:c.970AG	-12.91	25.7958	1	3.09104	0.984923	3.977e-06	0	0.926857	0.0783333				0.5	-0.8	-0.4				3.977e-06	0	0	0	0	0	8.793e-06	0	0	rs1351093744		-1.82934	-0.550533	-0.344892	0.103448	0.0571435	-0.139483	-0.687318	-0.0703161
RRM2:c.971TC	-12.91	25.7958	1	3.09104	0.984923	3.977e-06	0	0.444571	0.0283333	0			0.5	-0.6	1.1	0.0001164			3.977e-06	0	0	0	0	0	8.793e-06	0	0	rs369824768		-0.0868608	0.0650973	-0.208562	3.10345e-05	0.00642616	-0.0707331	-0.103101	0
RRM2:c.986AG	18.44	27.5628	0.999005	3.08248	1.01033	7.954e-06	0.000497512	0.0915714	0				0.5	-0.2	1				7.954e-06	6.152e-05	2.891e-05	0	0	0	0	0	0	rs757029932		-0.222318	0.298024	-0.163193	-0.171034	-0.132381	-0.340763	-0.0932264	-0.180678
RRM2:c.995TC	35.31	27.7505	1	3.09104	0.948399	0.0001074	0	0.978286	0.0333333				0.5	-2.1	-2.6				0.0001074	0	0	0	0.001468	0	0	0	0	rs778700518		0.403268	-0.0176461	0.188666	0.106897	-0.00721685	-0.117529	-0.101522	0.0488571
RRM2:c.996GA	35.31	27.7505	1	3.09104	0.948399	3.977e-05	0	0.997286	0.0483333				0.5	0	-0.3				3.977e-05	0	0	0	0	0.0003695	1.759e-05	0	0	rs750055434		-0.256217	-1.45576	-0.448771	-0.0655172	-0.000350969	-0.732093	-0.451414	-0.775518
RRM2:c.1018GT	38.93	29.5147	0.923918	2.76074	0.864029	3.994e-06	0.923918	0.5905	0.18				0.5	0.1	0				3.994e-06	0	0	0	0	0	0	0	3.297e-05	rs373151401		-2.06723	-0.340002	-1.3992	-0.057931	-0.083341	-0.629862	-0.69392	-0.0577414
RRM2:c.1018GA	38.93	29.5147	0.923918	2.76074	0.864029	0.5	0.00795624	0.9965	0.77	0.000227			0.5	-0.5	-0.8	0												rs373151401		-1.5023	-0.476576	-1.22143	0.366897	-0.115271	0	0	0.105953
RRM2:c.1024AG	32.52	30.2489	0.314428	1.60573	0.536945	2.395e-05	0	0.9945	0.115	0.0004539	0.0023	0	0.5	-0.6	-1	0	0	0	2.395e-05	0.0003085	0	0	0	0	0	0	3.293e-05	rs142631876	0	0.0639771	0.0108806	-0.0987361	0.103448	0.100151	0	-0.0612361	0.041459
RRM2:c.1025GA	32.52	30.2489	0.314428	1.60573	0.536945	7.981e-06	0.314428	0.9995	0.505				0.5	0	0				7.981e-06	0	5.811e-05	0	0	0	0	0	0	rs1439521731		0	0	0	0	0	0	0	0
RRM2:c.1031AC	-0.23	29.6567	0.952239	2.87167	0.943967	3.986e-06	0.952239	0.4855	0.08				0.5	0	0				3.986e-06	0	0	0	0	0	8.807e-06	0	0	rs765011415		0	0	0	0	0	0	0	0
RRM2:c.1032GC	-0.23	29.6567	0.952239	2.87167	0.943967	3.985e-06	0.952239	0.5135	0.055				0.5	1.7	-0.4				3.985e-06	0	0	0	5.441e-05	0	0	0	0	rs750203926		-0.273644	0.40277	0.0196963	-0.0179621	-0.130979	0.0162454	-0.19253	0.119705
RRM2:c.1032GA	-0.23	29.6567	0.952239	2.87167	0.943967	1.196e-05	0.952239	0.5	0.5				0.5	0	0				1.196e-05	0	0	0	0	0	2.642e-05	0	0	rs750203926		0	0	0	0	0	0	0	0
RRM2:c.1118GC	21.78	28.489	0.748252	2.51598	0.735415	3.979e-06	0.0004995	0.5105	0.07				0.5	0	-1.9				3.979e-06	0	0	0	0	0	0	0	3.27e-05	rs1328989613		-0.2448	-0.221306	-0.0911214	-0.233448	-0.0219905	-0.0823355	-0.00680974	-0.109064
RRM2:c.1135AG	9.88	29.043	0.936064	2.80352	0.878127	7.984e-06	0	0.99	0.15				0.5	0.2	3.7				7.984e-06	0	0	0.0001989	0	0	0	0	0	rs780697028		0.319953	-0.0101871	0.0637807	0.068969	0.0842933	0.0896894	0.192758	0.0364173
RRM2:c.1145CA	5.93	28.3744	0.881913	2.52962	0.879584	4.014e-06	0.881913	0.44	0.005				0.5	0	0				4.014e-06	0	0	0	0	0	8.849e-06	0	0	rs1319562606		0	0	0	0	0	0	0	0
RRM2:c.1160CA	28.19	29.8692	0.990538	3.02681	0.961239	0	0.000498008	0.496	0.04				0.5	2.5	2.1				0	0	0	0	0	0	0	0	0	rs1251416237		-0.922248	-0.998589	-0.682146	-0.0813793	-0.368823	0	-0.129581	0.0381671
GSK3B:c.43AG	44.62	32.199	0.710784	2.13897	0.690415	0.5	0	0.895	0.0533333	0			0.5	1.8	0.7	0.0001163												rs373508918		-0.739299	0.222516	0.0114647	-0.296552	0.347544	0	-0.64491	0.0538806
GSK3B:c.68TG	43.23	33.8573	0.590993	1.76305	0.58481	3.977e-06	0	0.377333	0.0433333				0.5	-1.8	-0.7				3.977e-06	0	0	0	0	0	0	0	3.266e-05	rs774835112		-0.168175	0.219689	-0.00662289	0.386552	-0.0638184	-0.0128249	-0.0961291	0.148549
GSK3B:c.69TA	43.23	33.8573	0.590993	1.76305	0.58481	7.954e-06	0.190257	0.971333	0.293333				0.5	0.3	-1.2				7.954e-06	0	0	0	0	0	1.758e-05	0	0	rs769312285		-0.347294	-1.28453	-0.448771	-0.0655172	-0.000350969	-0.732093	-0.272764	-0.70611
GSK3B:c.71GT	43.23	33.5793	0.887881	2.5331	0.857475	3.977e-06	0.0016488	0.779333	0.0333333				0.5	-1.5	-0.3				3.977e-06	0	0	0	0	0	8.792e-06	0	0	rs1368413587		-0.278982	-1.08373	-0.344028	-0.234483	-0.237259	-0.481284	-0.247375	-0.0351759
GSK3B:c.76AG	50.26	32.8717	0.603011	1.64223	0.624243	3.977e-06	0.114105	1	0.24				0.5	-2.6	-0.7				3.977e-06	0	0	0	5.437e-05	0	0	0	0	rs1309654926		-0.549762	0.611959	0.764234	-0.275862	0.861107	0	-0.491345	-0.0969608
GSK3B:c.76AT	50.26	32.8717	0.603011	1.64223	0.624243	3.977e-06	0.0174326	1	0.48				0.5	0.5	-0.7				3.977e-06	0	0	0	0	0	0	0	3.266e-05	rs1309654926		-0.767213	0.134726	-0.177762	-0.424828	0.0319302	-0.629862	-0.619186	-0.377416
GSK3B:c.78GA	50.26	32.8717	0.603011	1.64223	0.624243	3.977e-06	0.0229794	0.999	0.21				0.5	0.8	0				3.977e-06	0	2.893e-05	0	0	0	0	0	0	rs763333358		-1.05716	-0.0442501	-0.43627	-0.537883	-0.0908033	-0.564187	-0.652667	-0.248023
GSK3B:c.86GC	50.55	26.0074	0.750923	1.98986	0.702128	7.957e-06	0.0239852	1	0.476667				0.5	-1.1	-2.1				7.957e-06	0	5.79e-05	0	0	0	0	0	0	rs769708545		0.184801	-0.0225526	-0.0593756	-0.0524138	-0.0583912	0	0.0695564	-0.0724022
GSK3B:c.86GA	50.55	26.0074	0.750923	1.98986	0.702128	3.978e-06	0.00369004	0.983	0.176667				0.5	0	0.2				3.978e-06	0	0	0	0	0	8.794e-06	0	0	rs769708545		0.0220792	0.0413452	-0.376906	0.413793	0.00631356	-0.00958683	0.0873819	0.124354
GSK3B:c.87CG	50.55	26.0074	0.750923	1.98986	0.702128	3.978e-06	0.0184502	0.997667	0.313333				0.5	0	-1.2				3.978e-06	0	0	0	0	0	8.794e-06	0	0	rs1162665263		0.0212253	0.0256604	-0.0645356	-0.0372414	-0.0417042	-0.0846178	-0.00303197	-0.149699
GSK3B:c.100GA	58.78	26.3762	0.792911	2.49424	0.775976	0	0.189873	0.657333	0.19				0.5	1.2	1.1				0	0	0	0	0	0	0	0	0	rs1269622391		1.49783	0.282159	0.112926	-0.206897	-0.15247	0	0.564613	0
GSK3B:c.113CT	71.2	28.3076	0.991462	3.03789	0.959586	4.564e-06	0	0.618	0.106667				0.5	0	0				4.564e-06	0	0	0	0	0	9.691e-06	0	0	rs759572039		-1.06445	-0.672586	-0.656132	-0.0344655	-0.0361769	-0.493454	-0.495196	-0.159271
GSK3B:c.115AG	62.55	27.534	0.988448	3.01793	0.956445	4.582e-06	0	0.667667	0.0166667				0.5	0	-0.1				4.582e-06	0	0	0	6.456e-05	0	0	0	0	rs776666984		0.497781	-0.273772	-0.213566	0.0690103	0.0388172	-0.26949	0.365871	-0.312104
GSK3B:c.127AG	57.92	30.3084	0.986439	3.00589	0.954572	0	0	0.92	0.0166667				0.5	-0.9	0				0	0	0	0	0	0	0	0	0	rs771162975		0.627381	-0.0469378	0.0611084	0.448276	0.0294412	-0.0715458	0.444745	-0.110759
GSK3B:c.140GT	24.51	32.0208	0.985571	2.99359	0.955969	0	0	0.558333	0				0.5	4.7	1.3				0	0	0	0	0	0	0	0	0	rs200600198		0.0871453	0.567852	0.114045	0.06	-0.0790001	-0.0908441	-0.0784149	0.170983
GSK3B:c.142CA	22.68	32.2279	0.842368	2.56236	0.803315	4.122e-06	0.129595	0.873667	0.123333				0.5	2.8	5.9				4.122e-06	0	0	0	0	0	9.017e-06	0	0	rs768381879		-0.181267	0.170339	0.0328011	-0.0344828	-0.0486628	-0.0498149	-0.130826	-0.0357647
GSK3B:c.181GC	15.81	24.482	0.940704	2.84403	0.897574	4.003e-06	0.0542714	0.966	0.02				0.5	1.5	1.6				4.003e-06	0	0	0	0	0	8.835e-06	0	0	rs779897228		0.0047805	0.0937458	0.457201	-0.0910345	-0.745836	0	-0.276718	-0.0853464
GSK3B:c.184AG	12.19	26.2565	0.998995	3.08467	0.973285	3.997e-06	0.000502513	0.704333	0.686667				0.5	0.2	0.6				3.997e-06	0	0	0	5.463e-05	0	0	0	0	rs1178691948		-0.0802292	-0.761324	-0.344828	-0.198966	-0.0586532	-0.43117	-0.229459	-0.514439
GSK3B:c.208GA	-16.04	28.1141	0.999497	3.08672	0.958964	4.006e-06	0	0.168	0		0.0008	0	0.5	2.5	2.7		0	0	4.006e-06	6.244e-05	0	0	0	0	0	0	0	rs184532476	0	-0.328074	-0.0569402	0.041027	1.37931e-05	-0.0746863	0.139535	0.0154512	-0.0929322
GSK3B:c.233CT	8.29	30.4029	0.530622	2.27843	0.637025	1.625e-05	0	0.792	0				0.5	2.9	1.4				1.625e-05	0	0	0	0	0	2.678e-05	0.0001673	0	rs202134968		-0.277002	-1.12577	-0.447292	-3.10345e-05	0.016574	-0.475983	-0.181554	-0.748816
GSK3B:c.314AG	2.7	31.9172	0.601695	2.38868	0.692042	3.994e-06	0.000498504	0.877333	0.0366667				0.5	0.8	-0.6				3.994e-06	0	2.897e-05	0	0	0	0	0	0	rs1189138605		-0.247702	-0.0432597	-0.309991	0.0203448	0.00110278	-0.444698	-0.110186	-0.16449
GSK3B:c.320GA	-5.76	31.7567	0.973108	2.9242	0.982109	3.992e-06	0	0.686	1				0.5	-2.6	0				3.992e-06	0	0	0	0	0	8.836e-06	0	0	rs773253962		-0.275184	-0.0738541	-0.0352401	-0.291034	0.00862066	-0.0655328	-0.0534167	-0.120657
GSK3B:c.322AC	-20.69	28.7604	0.998008	3.07459	0.989335	3.992e-06	0.000498008	0.0136667	0				0.5	0.9	0				3.992e-06	0	0	0	0	0	8.835e-06	0	0	rs767657425		0.0648161	0.0759587	0.109679	-0.344828	0.0441368	0.00958683	-0.0593397	-0.0027059
GSK3B:c.332GA	-24.41	28.3732	0.589143	2.3383	0.666657	1.197e-05	0	0.901667	0.513333				0.5	0.8	0.6				1.197e-05	0	0	0	0.0001088	0	8.835e-06	0	0	rs762056483		-0.398901	-0.102734	-0.114875	-2.4138e-05	-0.0338561	-0.080632	-0.177911	-0.0262762
GSK3B:c.332GT	-24.41	28.3732	0.589143	2.3383	0.666657	3.992e-06	0.00348606	0.927667	0.0533333				0.5	0.8	0.6				3.992e-06	0	0	0	0	0	8.835e-06	0	0	rs762056483		-0.328986	-0.10117	-0.226772	-0.103441	-0.103475	-0.273447	-0.237567	-0.0536096
GSK3B:c.337CT	-18.11	24.9021	0.591135	2.14398	0.616768	1.198e-05	0	0.0506667	0				0.5	-3.1	-1.8				1.198e-05	0	5.796e-05	9.946e-05	0	0	0	0	0	rs775155403		0.35904	0.0882879	0.491635	0.348621	-0.0533701	0.619394	0.20496	0.145339
GSK3B:c.338GA	-18.11	24.9021	0.591135	2.14398	0.616768	0	0.000498008	0.160667	0				0.5	-0.5	-0.3				0	0	0	0	0	0	0	0	0	rs769576748		0.352614	0.320301	0.406363	-0.037931	0.0148395	0.468002	0.149747	0.363361
GSK3B:c.355AG	-5.37	22.0181	0.972623	2.91789	0.927608	3.992e-06	0.00597312	0.677	0.0766667				0.5	0	0				3.992e-06	0	2.898e-05	0	0	0	0	0	0	rs776780339		-1.31826	-0.259675	-0.289709	0.122069	0.0899266	-0.166444	-0.337538	-0.0327178
GSK3B:c.367AG	34.47	24.1242	0.893766	2.74297	0.865279	4.703e-06	0	0.636333	0				0.5	0.7	0.5				4.703e-06	0	0	0	0	0	1.034e-05	0	0	rs1246291930		-0.307156	0.088806	-0.0114647	-0.172414	0.172542	-0.0197922	-0.0745688	0
GSK3B:c.372TG	44.82	25.7431	0.985558	3.00906	0.969137	4.476e-06	0.0129482	0.616667	0.0866667		0.0008	0	0.5	0.5	-0.4		0	0	4.476e-06	6.941e-05	0	0	0	0	0	0	0	rs541918115	0	-0.410938	-0.134115	0.0882143	0.0886207	0.44726	0.0121789	-0.360276	0.132285
GSK3B:c.376GA	42.74	25.5138	0.911853	2.76304	0.86857	0	0.00796813	0.650667	0.0933333				0.5	-0.9	-0.9				0	0	0	0	0	0	0	0	0	rs1278284853		0.453413	0.221449	0.378379	0.202759	0.0423521	0.481284	0.57312	0.029323
GSK3B:c.380AG	35.22	25.6669	0.872945	2.70121	0.866284	0	0	0.002	0				0.5	0	0.2				0	0	0	0	0	0	0	0	0	rs1347660914		0.127007	0.013375	0.0352401	0.291034	-0.00862066	0.0655328	-0.000210879	0.0350282
GSK3B:c.394CT	22.5	28.4471	0.989537	3.03092	0.920735	4.094e-06	0.989537	0.5	0.5				0.5	1.2	2.4				4.094e-06	0	0	0	0	0	9.093e-06	0	0	rs1275927228		-3.45596	-2.23108	-1.3992	-0.057931	-0.083341	-0.629862	-0.776461	-0.713819
GSK3B:c.394CA	22.5	28.4471	0.989537	3.03092	0.920735	0	0.00996512	0.557333	0.17				0.5	0.8	3.2				0	0	0	0	0	0	0	0	0	rs1275927228		-2.78451	-2.15511	-1.22143	0.366897	-0.115271	0	0	-0.057432
GSK3B:c.397GA	24.8	28.8412	0.518685	2.39467	0.67867	0	0	0.154667	0				0.5	1.5	1.1				0	0	0	0	0	0	0	0	0	rs1228373745		-1.31239	0.00535435	-0.0109432	0.241379	-0.144288	-0.00958683	-0.0189604	-0.0431763
GSK3B:c.401AG	17.63	29.0031	0.881854	2.72783	0.874302	8.138e-06	0	0.038	0				0.5	-1.7	-2.1				8.138e-06	6.411e-05	0	0	0	0	9.026e-06	0	0	rs747598536		0.354507	0.0422521	0.0352401	0.291034	-0.00862066	0.0655328	0.116972	-0.0857502
GSK3B:c.403GA	25.07	28.9169	0.607677	2.41431	0.674038	4.071e-06	0.391326	0.662667	0.306667				0.5	1.7	0				4.071e-06	0	0	0	0	0	9.03e-06	0	0	rs972600014		-0.24258	0.0438181	0.344828	0.198966	0.0586532	0.43117	-0.0847385	0.0491091
GSK3B:c.407CT	27.36	29.082	0.999502	3.08676	0.956196	0	0	0.0916667	0.01				0.5	-2	-2.3				0	0	0	0	0	0	0	0	0	rs1345405296		1.0882	1.51384	1.82768	0.128276	0.194461	0.675229	0.212708	0.334332
GSK3B:c.407CA	27.36	29.082	0.999502	3.08676	0.956196	4.064e-06	0	0.001	0				0.5	0	2				4.064e-06	0	0	0	0	0	9.011e-06	0	0	rs1345405296		0.94003	0.716654	1.03542	0.29931	0.223875	0.675229	0.374931	0.457543
GSK3B:c.419AG	7.22	27.5389	0.999004	3.08247	0.985458	8.085e-06	0	0.00266667	0	0.000227			0.5	-0.1	0	0			8.085e-06	6.363e-05	0	0	0	0	0	0	3.334e-05	rs374053953		-0.0624371	-0.399972	-0.0352401	0.526897	-0.0146086	0	-0.0640546	-0.165317
GSK3B:c.427GT	1.7	28.5446	0.979084	2.96844	0.942354	4.04e-06	0.0134462	0.933333	0.416667				0.5	-2.6	-4.4				4.04e-06	0	0	0	0	0	8.94e-06	0	0	rs200380044		0.145073	0.0783974	-0.316465	-0.322759	-0.0424107	-0.119051	0.266087	0.207898
GSK3B:c.437AG	14.76	31.396	0.793825	2.54151	0.801299	4.041e-06	0.000498008	0.0423333	0				0.5	-2.3	-3				4.041e-06	6.359e-05	0	0	0	0	0	0	0	rs1388335197		0.275184	0.0206559	0.0352401	0.291034	-0.00862066	0.0655328	0.0534167	0.0173692
GSK3B:c.440GA	22.91	32.5222	0.64492	2.03083	0.62112	3.236e-05	0.145418	0.952	0.36		0.0008	0	0.5	1.6	1.5		0	0	3.236e-05	0.0005093	0	0	0	0	0	0	0	rs576401632	0	0.264772	-0.0532665	0.031226	0.244138	0.0036976	0.290432	0.350873	0.00931895
GSK3B:c.443GA	32.22	33.4088	0.389442	2.41043	0.679539	4.053e-06	0	0.897	0				0.5	3	2.8				4.053e-06	0	0	0	0	0	8.979e-06	0	0	rs757429682		-0.0826791	-0.495581	-0.114875	-2.4138e-05	-0.0338561	-0.080632	-0.0190244	-0.143721
GSK3B:c.446CG	29.77	33.5429	0.575199	1.83419	0.567557	2.434e-05	0	0.949	0.2				0.5	-3.3	-2.1				2.434e-05	0	0.0001756	0	0	0	0	0	0	rs751566414		0.0986983	-0.508783	-0.266042	-0.0634483	0.189664	0	0.111124	0.124489
GSK3B:c.454AG	19.83	33.8291	0.879482	2.58866	0.848543	8.124e-06	0.00498008	1	0.233333				0.5	-2	-0.3				8.124e-06	0	0	0	0	9.317e-05	0	0	0	rs764422326		-0.114935	-0.0081349	-0.0600345	-0.0124138	0.0121827	-0.08349	-0.10756	-0.0457588
GSK3B:c.455CT	19.83	33.8291	0.879482	2.58866	0.848543	4.063e-05	0.000996016	0.961	0.1	0			0.5	0.9	-0.8	0.0001163			4.063e-05	0	5.866e-05	0	0.0001098	0	4.501e-05	0.0001663	0	rs72546695		0.705575	0.295647	0.584209	0.471724	0.0598033	0.683259	0.618529	0.183545
GSK3B:c.458TC	17.08	33.506	0.386454	2.34748	0.653224	4.067e-06	0	0.0453333	0				0.5	4.3	1.7				4.067e-06	0	0	0	0	0	0	0	3.373e-05	rs766207294		0.183686	-0.093564	0.112529	0	-0.0251436	0.50275	0.267001	0.302164
GSK3B:c.482AG	23.41	33.3499	0.99851	3.07822	0.984987	3.994e-06	0.000496771	0.0243333	0				0.5	-1	-0.8				3.994e-06	0	0	0	0	0	0	0	3.271e-05	rs758696011		-0.0919746	0.0583209	0.0352401	0.291034	-0.00862066	0.0655328	-0.0447769	0.0626132
GSK3B:c.486GA	30.82	33.2841	0.991555	3.03065	1.00751	3.992e-06	0.000496771	0.949	0.163333				0.5	0	-0.5				3.992e-06	0	0	0	0	0	0	0	3.27e-05	rs1462455112		-0.165505	-0.340979	-0.43627	-0.537883	-0.0908033	-0.564187	-0.218859	-0.537491
GSK3B:c.498CA	26.46	31.3703	0.992548	3.0435	0.977568	0	0	0.862333	0.19	0.000227			0.5	3.1	3.2	0			0	0	0	0	0	0	0	0	0	rs148468264		-0.877478	-0.667796	-0.474707	-0.206897	-0.0840444	-0.757697	-0.413581	-0.504856
GSK3B:c.500GA	28.6	30.4405	0.999503	3.08901	0.968869	3.991e-06	0	0.0953333	0.01				0.5	-0.4	-0.3				3.991e-06	0	0	0	0	0	8.844e-06	0	0	rs756003147		-0.503966	-0.139405	-0.114875	-2.4138e-05	-0.0338561	-0.080632	-0.313874	-0.0428967
GSK3B:c.583GA	-23.14	30.9783	0.902633	2.76244	0.864444	1.995e-05	0.0958768	0.987	0.246667		0	0	0.5	3.1	3.9		0	0	1.995e-05	0	0	0	0	0	0	0	0.0001637	rs200768845	0.001	-0.367856	0.0330016	0.041027	1.37931e-05	-0.0746863	0.139535	-0.138951	0.0309122
GSK3B:c.622GC	14.37	29.6769	0.837569	2.52012	0.794969	4.015e-06	0.10862	0.985	0.0466667				0.5	0.7	0.7				4.015e-06	6.187e-05	0	0	0	0	0	0	0	rs1220893466		0.4001	0.178219	0.179092	-0.0248276	-0.0492395	-0.0261386	0.0137863	-0.0886774
GSK3B:c.626GA	17.73	30.2146	0.674639	2.16948	0.675222	4e-06	0.00498256	0.99	0.143333				0.5	0.2	-0.3				4e-06	0	2.909e-05	0	0	0	0	0	0	rs1371764974		-0.398901	0.0199419	-0.114875	-2.4138e-05	-0.0338561	-0.080632	-0.177911	0.106803
GSK3B:c.634CT	22.78	31.2643	0.995516	3.05947	0.95196	3.994e-06	0	0.610333	0.03				0.5	1.2	1.7				3.994e-06	0	0	0	5.478e-05	0	0	0	0	rs759068324		0.120489	-0.106815	0.00198411	0	0.0795673	-0.114378	0.0467543	-0.00916271
GSK3B:c.635CG	22.78	31.2643	0.995516	3.05947	0.95196	3.996e-06	0	0.0843333	0				0.5	-1.1	0				3.996e-06	0	2.906e-05	0	0	0	0	0	0	rs1433092365		-0.265815	-0.797136	-0.265087	-0.0496552	0.0772407	-0.33609	-0.133168	-0.365854
GSK3B:c.658CT	8.79	30.263	1	3.09104	0.969351	7.966e-06	0	0.00766667	0				0.5	1.4	2.1				7.966e-06	0	0	9.936e-05	0	0	8.806e-06	0	0	rs1289744832		-0.268606	0.259707	-0.147883	0.0593103	-8.7578e-06	0.196399	-0.00208305	0.61698
GSK3B:c.709AG	3.08	26.5906	0.463221	1.92083	0.547611	4.03e-06	0	0.822333	0.0166667				0.5	-2.3	-0.3				4.03e-06	0	0	0	0	0	0	0	3.322e-05	rs1263369470		0.569633	-0.255877	-0.289709	0.122069	0.0899266	-0.166444	0.410606	-0.0663779
GSK3B:c.718GT	3.66	30.1012	0.860407	2.65154	0.825988	3.99e-06	0	0.965333	0.0366667				0.5	1.1	3.3				3.99e-06	0	0	0	0	4.633e-05	0	0	0	rs200882593		-0.194013	-0.0292434	0.0155578	-0.0345172	-0.00269041	-0.0539745	-0.138052	-0.0724132
GSK3B:c.718GA	3.66	30.1012	0.860407	2.65154	0.825988	3.99e-06	0.131644	0.989333	0.646667				0.5	-2.8	2.7				3.99e-06	6.155e-05	0	0	0	0	0	0	0	rs200882593		-0.317848	0.100275	0.041027	1.37931e-05	-0.0746863	0.139535	-0.082627	0.0669669
GSK3B:c.741GA	5.4	30.2066	0.893691	2.72085	0.825436	3.981e-06	0.893691	0.5	0.5				0.5	-0.3	-0.9				3.981e-06	0	0	0	5.437e-05	0	0	0	0	rs749385392		-0.436185	-0.656972	-0.283977	-0.147586	-0.0507376	-0.127835	-0.0979991	-0.127199
GSK3B:c.741GC	5.4	30.2066	0.893691	2.72085	0.825436	7.963e-06	0.00198708	0.689	0.1				0.5	2	2				7.963e-06	0	5.783e-05	0	0	0	0	0	0	rs749385392		0.292502	-1.03627	0.19073	0.0593103	0.0333068	0.629862	0.531589	-0.138713
GSK3B:c.766AG	-0.86	28.5921	0.99851	3.07822	0.972769	1.194e-05	0	0.358333	0.02				0.5	0.7	-0.3				1.194e-05	0	2.891e-05	0	0	0	1.761e-05	0	0	rs770039569		0.0682934	-0.138881	-0.041027	-1.37931e-05	0.0746863	-0.139535	0.0581537	-0.0539036
GSK3B:c.785GA	-17.38	31.742	0.997999	3.07548	0.968869	3.981e-06	0	0.001	0				0.5	-0.6	0.4				3.981e-06	0	0	0	0	0	0	0	3.268e-05	rs746833524		0.543625	0.437193	0.309991	-0.0203448	-0.00110278	0.444698	0.361548	0
GSK3B:c.814GA	12.15	29.6366	0.9935	3.04904	0.952849	4.006e-06	0.0055	0.514	0.133333				0.5	-0.8	-0.6				4.006e-06	0	0	0	0	0	8.839e-06	0	0	rs762995497		0.422794	0.967424	0.378379	0.202759	0.0423521	0.481284	0.499457	0.40676
GSK3B:c.815TC	12.15	29.6366	0.9935	3.04904	0.952849	4.007e-06	0	0.0133333	0				0.5	1.2	2.6				4.007e-06	0	2.94e-05	0	0	0	0	0	0	rs775594725		0.725962	2.06416	0.61007	0.297931	0.0475948	0.481284	0.499457	0.40676
GSK3B:c.835GA	33.42	27.7579	0.855152	2.67737	0.840722	3.983e-06	0	0.129333	0		0	0	0.5	1.8	3.7		0	0	3.983e-06	0	0	0	0	0	0	0	3.269e-05	rs568223760	0.001	0.597894	0.14449	-0.0114647	0.296552	-0.347544	0	0.245283	0.142034
GSK3B:c.845GC	6.32	28.7406	0.948731	2.84401	0.917495	3.982e-06	0	0.882667	0.0133333				0.5	1.9	-0.9				3.982e-06	0	0	0	0	0	8.806e-06	0	0	rs773000672		0.0894432	-0.0366465	-0.208562	3.10345e-05	0.00642616	-0.0707331	-0.117425	0.0218525
GSK3B:c.856CT	-1.28	28.9018	0.989547	3.02256	0.94595	3.982e-06	0.00099552	0.728667	0.02				0.5	-1.3	-0.8				3.982e-06	0	0	0	0	0	8.807e-06	0	0	rs771909190		-0.352555	-0.293807	-0.201508	-0.103448	-0.0294178	-0.260796	-0.392298	-0.105768
GSK3B:c.885AC	-6.37	27.6639	0.999502	3.08676	0.98578	3.982e-06	0	0.579667	0.01		0.0008	0	0.5	0	0		0	0	3.982e-06	6.156e-05	0	0	0	0	0	0	0	rs549729441	0	0.493184	0.589705	0.534043	0.137931	0.103472	0.600596	0.366067	0.234952
GSK3B:c.905CT	-11.03	29.1593	0.572496	2.00741	0.617894	3.986e-06	0.00697559	0.985667	0.193333				0.5	0	0				3.986e-06	0	0	0	0	0	8.815e-06	0	0	rs1441114375		0.212764	0.196314	0.0911214	0.233448	0.0219905	0.0823355	0.189931	0.222982
GSK3B:c.913TC	2.25	25.1425	0.980198	2.99378	0.934794	4.057e-06	0.019802	0.162	0.21		0	0	0.5	-3	0		0.001	0	4.057e-06	0	0	0	5.521e-05	0	0	0	0	rs548372014	0	0.0161833	0.0656177	0.109432	0.0331034	-0.00887006	0.117549	0.0266367	0.0216248
GSK3B:c.922AT	20.71	24.8958	0.970297	2.93843	0.937774	4.061e-06	0	0.172	0.4				0.5	-2.7	-2.6				4.061e-06	0	0	0	0	0	8.913e-06	0	0	rs1268023466		-0.681155	-0.149733	-0.234309	-0.0689655	0.019245	-0.210981	-0.345177	0.0776924
GSK3B:c.928CA	16.26	25.0563	0.970588	2.92604	0.979638	4.064e-06	0	0.938	0.3				0.5	1.2	0.7				4.064e-06	0	0	0	0	0	0	0	3.376e-05	rs1326736846		0.717379	-0.0525778	0.109679	0.203448	-0.0260371	0.189821	0.540731	-0.0465652
GSK3B:c.930TA	16.26	25.0563	0.970588	2.92604	0.979638	0.0001379	0.00980392	0.908	0.31	0			0.5	0.8	-0.2	0.0002326			0.0001379	6.275e-05	6.069e-05	0	0	4.629e-05	0.0002404	0	0.000101	rs34009575		-0.234355	-0.401983	-0.324317	0.00344828	-0.0167266	-0.410776	-0.13339	-0.330853
GSK3B:c.938CT	11.49	26.7157	0.853659	2.67473	0.814339	4.056e-06	0	0.162	0.03				0.5	-2.2	-0.6				4.056e-06	0	0	0	0	0	8.903e-06	0	0	rs1208661983		-0.901442	-1.12577	-0.447292	-3.10345e-05	0.016574	-0.475983	-0.3323	-0.748816
GSK3B:c.946CT	15.81	28.0084	1	3.09104	0.969351	2.445e-05	0	0.037	0				0.5	2.1	0				2.445e-05	0	9.174e-05	0	5.548e-05	0	8.937e-06	0.00017	0	rs768507443		-0.702872	-0.229777	-0.147883	0.0593103	-8.7578e-06	0.196399	0	-0.0560249
GSK3B:c.947GA	15.81	28.0084	1	3.09104	0.969351	8.131e-06	0	0.215	0.14				0.5	3.1	3.7				8.131e-06	0	0	0	5.533e-05	0	8.922e-06	0	0	rs1174225568		0.132835	-0.0263137	0.281297	0.310345	0.111052	0.196399	0	-0.135894
GSK3B:c.949GT	20.32	27.0309	0.923156	2.79918	0.881857	8.105e-06	0	0.036	0	0			0.5	5.9	2.6	0.0001163			8.105e-06	0	0	0	0	0	1.794e-05	0	0	rs140668532		-0.345962	-0.100406	0.0978318	0.0965517	0.127796	0.481284	-0.237733	0
GSK3B:c.956GA	20.51	28.8096	0.864662	2.68412	0.83968	4.024e-06	0.000537057	0.330667	0.0466667				0.5	2.4	2.6				4.024e-06	0	0	0	0	0	8.904e-06	0	0	rs762651036		-0.503966	-0.204606	-0.114875	-2.4138e-05	-0.0338561	-0.080632	-0.313874	-0.0518684
GSK3B:c.962GA	28.8	30.3502	0.929318	2.78695	0.900352	4.012e-06	0	0.576333	0.01				0.5	0	0				4.012e-06	0	0	0	0	0	8.884e-06	0	0	rs775606264		-0.444655	0.0401898	-0.114875	-2.4138e-05	-0.0338561	-0.080632	-0.0945405	0.0865424
GSK3B:c.964AG	30.51	30.526	0.988048	3.01682	0.955973	4.01e-06	0.000996016	0.852333	0.07				0.5	-0.2	-0.3				4.01e-06	0	0	0	0	0	0	0	3.294e-05	rs1336623593		0.212555	-0.29535	0.0611084	0.448276	0.0294412	-0.0715458	0.0470909	-0.248583
GSK3B:c.967CT	35.3	30.443	0.98506	2.99405	0.941389	4.001e-06	0.00747012	0.666333	0.06				0.5	2.2	2.9				4.001e-06	0	0	0	0	0	0	0	3.281e-05	rs769830542		-0.240065	-0.191728	-0.201508	-0.103448	-0.0294178	-0.260796	-0.468944	-0.142539
GSK3B:c.976GT	50.17	29.9889	0.997507	3.07124	0.961457	3.995e-06	0.000498504	0.470667	0.02				0.5	0.3	4.3				3.995e-06	0	0	0	5.448e-05	0	0	0	0	rs1299887852		-0.0409789	-0.296232	-0.020743	-0.137976	-0.0195722	0.0585092	-0.0439173	-0.0165178
GSK3B:c.983CT	53.05	29.4819	0.537886	1.6687	0.528405	7.982e-06	0.000498504	0.893333	0.00333333				0.5	0	0.5				7.982e-06	0	5.789e-05	0	0	0	0	0	0	rs780806364		-0.837991	-0.926636	-0.483593	-0.10349	-0.000307783	-0.363499	-0.402799	-0.189791
GSK3B:c.991AC	53.44	29.9947	0.815461	2.58471	0.782759	3.986e-06	0	0.242	0				0.5	-0.3	0.5				3.986e-06	0	0	0	0	0	8.828e-06	0	0	rs746618679		-0.0622424	-0.39602	-0.43042	-0.102069	-0.0819309	-0.340763	0.0187402	-0.189149
GSK3B:c.994CT	57.01	29.7236	0.746135	2.10041	0.711104	4.384e-05	0.00349127	0.197	0	0			0.5	-0.1	2.7	0.0001163			4.384e-05	6.152e-05	0	0	0	0	7.944e-05	0.0001633	0	rs199730714		0.820165	0.178774	0.491635	0.348621	-0.0533701	0.619394	0.348304	0.1502
GSK3B:c.995GA	57.01	29.7236	0.746135	2.10041	0.711104	0.0001594	0.00349127	0.736667	0.07	0			0.5	0.2	0	0.0001163			0.0001594	0.000123	0	0	5.446e-05	0.001156	8.822e-05	0.0001632	3.266e-05	rs72548709		0.423338	0.154226	0.406363	-0.037931	0.0148395	0.468002	0.250286	0.13693
GSK3B:c.1015AG	46.85	29.5905	0.380668	1.71191	0.500448	1.193e-05	0.0443448	0.996	0.16				0.5	-5.1	-4.5				1.193e-05	0	0	0	0	0	8.795e-06	0	6.533e-05	rs777620218		0.423683	0.504502	0.0611084	0.448276	0.0294412	-0.0715458	0.329994	0.283739
GSK3B:c.1019CT	44.09	29.6669	0.55157	1.76179	0.533299	3.978e-06	0.00647733	0.817667	0.243333	0			0.5	-1.2	-1.1	0.0001163			3.978e-06	0	0	0	0	0	8.795e-06	0	0	rs370810641		-0.393686	-0.365854	-0.61007	-0.297931	-0.0475948	-0.481284	-0.183513	-0.027073
GSK3B:c.1033CG	13.15	30.4173	0.985543	2.99609	0.916287	3.977e-06	0.00348953	0.858	0.103333				0.5	-4.5	-5.3				3.977e-06	0	0	0	0	0	8.792e-06	0	0	rs766379974		0.090482	0.0352508	-0.457201	0.0910345	0.745836	0	0.067719	0.125788
GSK3B:c.1049AG	-7.09	27.6355	0.981057	2.97134	0.990788	3.977e-06	0	0.035	0				0.5	-0.6	-0.3				3.977e-06	0	0	9.923e-05	0	0	0	0	0	rs750723548		-0.540769	-0.444728	-0.406363	0.037931	-0.0148395	-0.468002	-0.288834	-0.195609
GSK3B:c.1075CT	-38.56	25.7447	0.694915	1.98195	0.65898	3.977e-06	0.00149551	0.494667	0.02				0.5	2	-1.2				3.977e-06	0	0	0	0	0	8.794e-06	0	0	rs1314952657		-0.26135	-0.292843	-0.201508	-0.103448	-0.0294178	-0.260796	-0.258797	-0.0904976
GSK3B:c.1081GA	-32.53	25.0779	0.295115	1.45093	0.437299	3.977e-06	0.0463609	1	0.11				0.5	1.5	1.3				3.977e-06	0	0	0	0	0	8.792e-06	0	0	rs767602302		-0.649357	0.363653	0.378379	0.202759	0.0423521	0.481284	-0.267482	0.364638
GSK3B:c.1085AG	-25.98	26.1208	0.400798	1.78392	0.521554	3.977e-06	0.391326	0.998	1	0			0.5	0	0	0.0001163			3.977e-06	0	0	0	0	0	8.792e-06	0	0	rs367873946		0.614792	0.131921	0.499047	-0.206897	-0.256694	0.131929	0.239289	-0.0339458
GSK3B:c.1085AC	-25.98	26.1208	0.400798	1.78392	0.521554	1.193e-05	0.104187	0.847	0.166667				0.5	0	0				1.193e-05	0	0	0	0.0001631	0	0	0	0	rs367873946		0.542284	-0.0479565	0.290485	-0.206866	-0.250268	0.0611956	0.216821	-0.0602263
GSK3B:c.1100GA	-6.73	28.3302	0.947631	2.82376	0.916696	7.955e-06	0.000997506	0.362333	0.0233333				0.5	0	0.3				7.955e-06	0	2.891e-05	0	0	0	8.793e-06	0	0	rs759476802		-0.0945439	-0.321528	-0.114875	-2.4138e-05	-0.0338561	-0.080632	-0.0163758	-0.0330976
GSK3B:c.1106CT	-1.57	28.3683	0.153539	1.74228	0.492092	7.954e-06	0.000498504	0.983333	0.0533333				0.5	-0.7	-0.7				7.954e-06	0	0	0	0	0	8.792e-06	0.000163	0	rs776291124		-1.0505	-0.78607	-0.656132	-0.0344655	-0.0361769	-0.493454	-0.560779	-0.474939
GSK3B:c.1108CG	-11.92	28.7715	1	3.09104	0.956708	0.5	0	0.003	0	0.000227			0.5	0	-0.9	0												rs374033612		0.509962	-0.09507	-0.0996806	0.448276	0.169418	-0.270432	-0.0171403	-0.0401266
GSK3B:c.1120AG	14.16	28.3373	0.985543	3.01328	0.976771	3.978e-06	0.0139581	0.668667	0.293333				0.5	0	-0.6				3.978e-06	0	0	0	0	0	8.794e-06	0	0	rs1452045897		-0.962715	-0.0498197	0.0109432	-0.241379	0.144288	0.00958683	-0.75467	0
GSK3B:c.1121AG	14.16	28.3373	0.985543	3.01328	0.976771	7.956e-06	0	0.668	0.01				0.5	-0.6	-1.9				7.956e-06	0	0	0	5.438e-05	0	0	0.000163	0	rs1347336963		0.59953	0.503344	0.376906	-0.413793	-0.00631356	0.00958683	0	-0.0561895
GSK3B:c.1147AC	32.49	31.2882	0.351823	2.04461	0.652623	3.981e-06	0.0246533	0.721667	0.0866667				0.5	-1.1	-1.4				3.981e-06	0	0	0	0	0	8.801e-06	0	0	rs1255291178		-0.0449898	-0.157382	-0.109679	-0.203448	0.0260371	-0.189821	-0.0426714	-0.0532901
GSK3B:c.1154CT	30.66	32.1647	0.134843	1.56824	0.539734	3.979e-06	0.001544	0.960333	0.0866667				0.5	0	-0.1				3.979e-06	0	0	0	0	0	8.799e-06	0	0	rs1212959347		-0.593708	-0.586355	-0.347507	0	0.0349257	-0.61065	-0.590458	-0.452451
GSK3B:c.1156CG	30.06	32.1003	0.96912	2.91396	0.899529	3.979e-06	0.000514668	0.619667	0.0366667	0.000227			0.5	0.3	-2.4	0			3.979e-06	6.153e-05	0	0	0	0	0	0	0	rs376972717		0.738306	-0.219803	-0.457201	0.0910345	0.745836	0	0.2846	0.0805721
GSK3B:c.1163CA	45.23	31.8033	0.148816	1.50632	0.46595	3.979e-06	0.0334706	0.982	0.403333				0.5	0	0.1				3.979e-06	0	0	0	0	0	8.797e-06	0	0	rs760284146		-0.339023	-1.86794	-0.317531	0.466207	0.0647048	-0.00958683	-0.0452741	0
GSK3B:c.1180CT	20.4	34.8588	0.775567	2.27498	0.793579	3.182e-05	0.138198	0.671667	0.09				0.5	0	0				3.182e-05	0	0	0	0	0	7.037e-05	0	0	rs772550262		-0.103836	0.114328	0.0500319	0.0955172	-0.0595889	0.0858589	-0.141024	0.0169236
GSK3B:c.1181AG	20.4	34.8588	0.775567	2.27498	0.793579	3.979e-06	0.000552792	0.664	0.01				0.5	0	-2.5				3.979e-06	0	0	0	5.439e-05	0	0	0	0	rs201010589		-0.614714	-1.08472	-0.406363	0.037931	-0.0148395	-0.468002	-0.494976	-0.661513
GSK3B:c.1187GA	12.42	35.2571	0.646882	2.07347	0.663516	0.0001791	0.269185	0.997333	0.1	0.003177	0.0008	0	0.5	1.9	2.8	0	0	0	0.0001791	0.002522	0	0	0	0	8.798e-06	0	9.801e-05	rs149631706	0	0.324131	0.683193	0.281297	0.310345	0.111052	0.196399	0.126873	0.447184
GSK3B:c.1207AG	2.75	31.8325	0.536942	1.49562	0.511656	7.558e-05	0.0592538	0.295667	0.28		0	0	0.5	-0.1	-2.1		0.003	0	7.558e-05	0	0	0	0.001033	0	0	0	0	rs200933546	0	1.33662	0.624812	0.212492	0.322759	0.0211977	0	0.676929	0.245774
GSK3B:c.1210CA	0.6	32.1071	0.507132	1.28523	0.465635	7.956e-06	0.0419968	0.883	0.143333	0.000227			0.5	0	0	0			7.956e-06	0	0	0	0	0	1.759e-05	0	0	rs369649606		1.9099	0.271071	0.105957	0	0.10078	0.00467272	0.245774	0.0315534
GSK3B:c.1218TG	-2.08	30.5554	0.513856	1.3831	0.507319	1.194e-05	0	0.149667	0.363333				0.5	0	-2.8				1.194e-05	0	0	0	0	0	2.639e-05	0	0	rs780658325		-0.429515	-0.547407	0.0658064	0.242759	0.184841	0	-0.194938	0
GSK3B:c.1220CT	7.33	27.7591	0.511525	1.4884	0.485546	2.387e-05	0.016844	0.981	0.07				0.5	1.1	-1				2.387e-05	0	0.0001736	0	0	0	0	0	0	rs549169441		-0.806155	-1.07839	-0.61007	-0.297931	-0.0475948	-0.481284	-0.346542	-0.105236
GSK3B:c.1220CA	7.33	27.7591	0.511525	1.4884	0.485546	0.5	0.00620567	0.946	0.13		0	0	0.5	-2.6	0.4		0	0.001										rs549169441	0	-0.651554	-0.844199	-0.51908	-0.097931	0.187795	0	-0.122532	0.162032
GSK3B:c.1220CG	7.33	27.7591	0.511525	1.4884	0.485546	7.957e-06	0.089539	0.973333	0.126667				0.5	-1.7	-0.3				7.957e-06	0	0	0	0.0001087	0	0	0	0	rs549169441		-0.512171	-0.983703	-0.266042	-0.0634483	0.189664	0	-0.202523	-0.102054
GSK3B:c.1222AG	8.95	26.5452	0.361062	1.41956	0.41045	2.387e-05	0.124779	0.995667	0.36				0.5	0	0.1				2.387e-05	0	0.0001447	0	0	0	8.797e-06	0	0	rs201103601		-2.09802	-0.53052	-0.213566	0.0690103	0.0388172	-0.26949	-0.534391	-0.173434
GSK3B:c.1225GA	9.72	26.1135	0.61014	1.7167	0.583109	7.956e-06	0.0445804	0.113667	0.07				0.5	2.1	0				7.956e-06	6.152e-05	2.893e-05	0	0	0	0	0	0	rs781064367		-0.497781	0.0484949	0.213566	-0.0690103	-0.0388172	0.26949	-0.365871	0.00721307
GSK3B:c.1229CT	3.9	25.6487	0.364685	1.2925	0.387412	3.183e-05	0.00621118	0.933333	0.0866667	0	0	0	0.5	1.4	0.1	0.0001163	0.001	0	3.183e-05	0	0	0	0.0002719	4.621e-05	8.797e-06	0	3.267e-05	rs139402886	0	1.64633	1.06558	1.40848	0.208276	0.908727	0.766749	0.442327	0.509483
GSK3B:c.1243AG	9.92	27.2369	0.206226	1.5954	0.511385	7.979e-06	0.515564	1	0.786667				0.5	-0.9	-0.6				7.979e-06	6.153e-05	0	0	0	0	0	0	3.288e-05	rs767410640		1.04032	-0.655219	0.0611084	0.448276	0.0294412	-0.0715458	0.343163	0
GSK3B:c.1244CT	9.92	27.2369	0.206226	1.5954	0.511385	3.989e-06	0	0.995667	0.1				0.5	-0.2	0.6				3.989e-06	0	0	0	0	0	8.814e-06	0	0	rs1559797928		0.185752	-0.0576262	0.0911214	0.233448	0.0219905	0.0823355	0.0369387	0
GSK3B:c.1252CT	2.91	27.7338	0.444984	1.48068	0.458878	7.96e-06	0	0.372667	0.04				0.5	-0.6	-0.7				7.96e-06	6.152e-05	0	0	0	0	8.799e-06	0	0	rs202055878		0.783689	0.942104	0.491635	0.348621	-0.0533701	0.619394	0.615563	0.527668
GSK3B:c.1253GA	2.91	27.7338	0.444984	1.48068	0.458878	2.388e-05	0.00161812	0.408	0.08	0.0004539	0	0.0014	0.5	0.9	-0.1	0	0	0	2.388e-05	6.152e-05	5.789e-05	0	0	0	1.76e-05	0	3.268e-05	rs141519181	0	0.355087	0.931385	0.406363	-0.037931	0.0148395	0.468002	0.366995	0.676568
GSK3B:c.1261AG	14.36	28.6992	0.38239	1.46339	0.429859	1.193e-05	0.225157	0.995667	0.28				0.5	-1.9	-1.9				1.193e-05	0	8.675e-05	0	0	0	0	0	0	rs1405720494		0.325459	0.0970954	0.212492	0.322759	0.0211977	0	0	-0.0380724
GSK3B:c.1262CT	14.36	28.6992	0.38239	1.46339	0.429859	3.977e-06	0.00125786	0.953	0.0366667				0.5	-0.1	0.3				3.977e-06	0	0	0	0	0	8.794e-06	0	0	rs1384008314		0.0178376	-0.224933	-0.0191992	0.227586	0.015955	0	0	0.0446585
GSK3B:c.1270GT	23.53	29.7831	0.478437	1.7052	0.519551	3.977e-06	0.0296496	0.988	0.516667				0.5	0.7	0.8				3.977e-06	0	0	0	0	0	8.793e-06	0	0	rs775934133		-0.701584	0.20032	0.0629562	-0.448276	-0.0589038	0.127299	-0.327731	0.10224
GSK3B:c.1270GA	23.53	29.7831	0.478437	1.7052	0.519551	1.591e-05	0.307278	1	0.39				0.5	1.5	1.4				1.591e-05	0	0	0	0	4.621e-05	1.759e-05	0	3.266e-05	rs775934133		-1.04032	-0.21349	-0.0611084	-0.448276	-0.0294412	0.0715458	-0.343163	-0.151077
GSK3B:c.1280CT			0.423295	1.41999	0.415262	3.977e-06	0	0.419	0.0666667				0.5	-0.8	0.6				3.977e-06	0	0	0	0	0	8.793e-06	0	0	rs1193074453		-0.981103	-0.376329	-0.483593	-0.10349	-0.000307783	-0.363499	-0.587069	-0.0190338
GSK3B:c.1285GT			0.535902	2.00798	0.601539	3.977e-06	0.0753065	0.461667	0.373333				0.5	2.2	-0.2				3.977e-06	0	0	0	5.437e-05	0	0	0	0	rs201770515		-0.564658	-0.0200561	0.0629562	-0.448276	-0.0589038	0.127299	-0.473983	-0.0202488
GSK3B:c.1289CG			0.779359	2.44579	0.753749	3.977e-06	0	0.370667	0.00333333				0.5	-1.3	-1.4				3.977e-06	0	2.892e-05	0	0	0	0	0	0	rs1194528845		-0.742175	-0.443407	-0.18915	0.776552	0.0144386	0.119051	-0.170756	0.165145
GSK3B:c.1289CT			0.779359	2.44579	0.753749	3.977e-06	0	0.418333	0				0.5	0	0				3.977e-06	0	2.892e-05	0	0	0	0	0	0	rs1194528845		-0.495025	-0.311764	-0.195773	0.121379	0.122612	0.119051	-0.0500779	0.165145
GSK3B:c.1292AG			0.535373	2.04197	0.616708	7.954e-06	0.370937	0.988	0.4				0.5	-1.1	-0.9				7.954e-06	0	0	0	0	0	1.758e-05	0	0	rs771546683		0.58807	0.67727	0.376906	-0.413793	-0.00631356	0.00958683	-0.17564	-0.028712
GSK3B:c.1292AC			0.535373	2.04197	0.616708	3.977e-06	0.0439771	0.963667	0.173333				0.5	0	0				3.977e-06	0	0	0	0	0	8.792e-06	0	0	rs771546683		0.619998	0.667388	0.317531	-0.466207	-0.0647048	0.00958683	0.0178241	0.0684506
GSK3B:c.1294TG			0.815303	2.6126	0.784914	3.977e-06	0	0.879667	0.0766667				0.5	0	-1.6				3.977e-06	0	0	0	0	0	8.792e-06	0	0	rs1282597500		-0.482737	1.22337	0.316465	0.322759	0.0424107	0.119051	-0.217577	0.147321
ANXA2:c.8CT			0.957929	2.87714	0.931107	3.993e-06	0.00323625	0.876174	0.397826		0	0	0.5	0	0		0	0	3.993e-06	6.163e-05	0	0	0	0	0	0	0	rs202176957	0	-0.128688	0.350281	0.0911214	0.233448	0.0219905	0.0823355	-0.0862847	0.157396
ANXA2:c.10GC			0.919094	2.76209	0.899	7.987e-06	0	0.786043	0.0169565				0.5	-2.1	-1				7.987e-06	6.164e-05	0	0	0	0	8.83e-06	0	0	rs755538492		-0.279411	0.00921385	0.0669882	-0.0344828	-0.0683883	-0.0629298	-0.225109	-0.208312
ANXA2:c.18AT			0.977346	2.9584	0.931856	3.997e-06	0.00970874	0.839087	0.0343478				0.5	-0.1	-1.1				3.997e-06	6.161e-05	0	0	0	0	0	0	0	rs766671233		0.124306	-0.252031	0.0759608	0.0231034	-0.32316	0.139542	0.0857298	-0.329163
ANXA2:c.31CT	25.51	28.8058	0.974277	2.9618	0.900047	1.601e-05	0	0.133261	0.0443478				0.5	-0.9	-1.1				1.601e-05	0	0.0001167	0	0	0	0	0	0	rs1168432154		-0.0680958	-0.8716	-0.0812604	0.121379	0.177035	0.507423	0.551835	0.0775806
ANXA2:c.35GA	28.87	28.4511	0.858521	2.49986	0.82253	4.008e-06	0.0128617	0.89687	0.0191304				0.5	0.2	0.3				4.008e-06	6.161e-05	0	0	0	0	0	0	0	rs1390203091		-1.03304	-0.0548667	-0.376906	0.413793	0.00631356	-0.00958683	0.0775806	0.110047
ANXA2:c.38TC	35.46	28.7197	0.971154	2.93331	0.896504	4.007e-06	0	0.029	0.0308696				0.5	2.9	3.6				4.007e-06	0	0	0	0	0	8.851e-06	0	0	rs753468339		-0.657348	-0.510722	-0.53791	-0.103448	-0.10225	-0.162916	-0.168556	0.0375785
ANXA2:c.47AG	29.57	29.5942	0.884244	2.55568	0.836631	4.026e-06	0.00643087	0.904261	0.424348				0.5	-1.2	-1.3				4.026e-06	0	0	0	0	0	0	0	3.352e-05	rs763711394		0.0114433	-0.0432597	-0.309991	0.0203448	0.00110278	-0.444698	-0.0569273	-0.16449
ANXA2:c.50AG	13.59	27.5541	0.768025	2.1365	0.788835	0	0.0031348	0.925455	0.435909				0.5	0	0				0	0	0	0	0	0	0	0	0	rs1436434775		-0.300729	0.173796	-0.163193	-0.171034	-0.132381	-0.340763	-0.304145	0.0410461
ANXA2:c.53CG	13.55	27.5581	0.803797	2.35656	0.779946	3.995e-06	0	0.0428636	0.0477273				0.5	0.1	0				3.995e-06	0	0	0	0	0	8.827e-06	0	0	rs1348747218		0.3687	-0.365514	-0.195289	0.279655	-0.0566015	0.104704	0.369082	0.0111787
ANXA2:c.58CT	3.94	26.3784	0.944238	2.8084	0.960004	3.982e-06	0	0.911182	0.155909				0.5	2	2.6				3.982e-06	0	2.897e-05	0	0	0	0	0	0	rs766318356		-0.0548668	0.210078	0.00198411	0	0.0795673	-0.114378	-0.298713	-0.0944494
ANXA2:c.59CT	3.94	26.3784	0.944238	2.8084	0.960004	3.982e-06	0	0.905136	0.211818				0.5	2	3				3.982e-06	0	0	0	5.438e-05	0	0	0	0	rs1406714040		-0.325595	-0.259784	-0.112529	0	0.0251436	-0.50275	-0.428076	-0.506723
ANXA2:c.61CG	7.68	26.8948	0.803704	2.34053	0.820739	3.981e-06	0.1	0.997364	0.700455				0.5	2	3.1				3.981e-06	0	0	0	0	0	8.801e-06	0	0	rs773138183		-1.11057	-0.150784	-0.180765	0.0345276	-0.00984558	-0.319305	-0.68675	-0.0461877
ANXA2:c.64AG	11.95	25.5273	0.937695	2.74944	0.903344	3.98e-06	0.00311526	0.887318	0.204545				0.5	0.2	0.3				3.98e-06	0	0	0	0	0	8.798e-06	0	0	rs1472760530		-0.00125778	-0.465021	-0.289709	0.122069	0.0899266	-0.166444	0.2471	-0.207721
ANXA2:c.65GA	11.95	25.5273	0.937695	2.74944	0.903344	1.194e-05	0.00934579	0.936045	0.0972727	0.000227			0.5	5.2	3.9	0			1.194e-05	0.0001845	0	0	0	0	0	0	0	rs142567732		0.556614	0.488613	0.031226	0.244138	0.0036976	0.290432	0.405102	0.231228
ANXA2:c.68CA	5.96	26.5785	0.914373	2.64724	0.863812	9.152e-05	0	0.834045	0.055				0.5	0.1	0				9.152e-05	0	0.0006657	0	0	0	0	0	0	rs762143123		0.214331	0.264393	-0.0883833	-0.0345586	0.383993	0.188502	0.312517	0.612088
ANXA2:c.79GA	9.37	27.2502	0.966667	2.88597	0.946953	3.978e-06	0.0121212	0.1395	0.0922727				0.5	0	0.4				3.978e-06	6.152e-05	0	0	0	0	0	0	0	rs1247341404		-0.965933	0.363653	0.378379	0.202759	0.0423521	0.481284	-0.308756	0.364638
ANXA2:c.89AG	8.49	26.0318	0.915663	2.68471	0.909466	7.956e-06	0	0.633455	0.0659091				0.5	-0.4	-0.3				7.956e-06	0	0	0	5.437e-05	0	8.794e-06	0	0	rs747064927		0.201936	0.0684196	0.0352401	0.291034	-0.00862066	0.0655328	0.0202716	0.0285709
ANXA2:c.92CG	10.8	26.5161	0.536585	1.77703	0.571728	7.955e-06	0.295732	0.992045	0.338182				0.5	-1.6	-1.1				7.955e-06	0	0	0	0	0	1.759e-05	0	0	rs780461746		-0.187453	0.244889	-0.078043	-0.147586	-0.0475892	-0.0915462	-0.182026	0.148862
ANXA2:c.103GA	4.47	28.6483	0.963303	2.90004	0.915185	3.978e-06	0.0183486	0.563864	0.0440909				0.5	1.5	3.4				3.978e-06	0	0	0	0	0	0	0	3.267e-05	rs746287709		-1.18981	-0.431493	-0.0611084	-0.448276	-0.0294412	0.0715458	-0.463827	-0.334123
ANXA2:c.104CT	4.47	28.6483	0.963303	2.90004	0.915185	7.956e-06	0	0.546136	0.0781818				0.5	-0.6	-1.2				7.956e-06	0	0	0	5.437e-05	0	8.795e-06	0	0	rs986215452		-0.612756	-1.10519	-0.314815	-0.413793	-0.0661039	-0.277288	-0.303538	-0.808752
ANXA2:c.109CT	21.25	29.487	0.917178	2.67994	0.886797	2.387e-05	0.00613497	0.988955	0.129545				0.5	0.5	-0.7				2.387e-05	0	0	0	0.0001087	0	1.759e-05	0	6.534e-05	rs757549353		-0.373787	0.0713071	-0.147883	0.0593103	-8.7578e-06	0.196399	0.127458	0.442223
ANXA2:c.110GA	21.25	29.487	0.917178	2.67994	0.886797	5.569e-05	0.00920245	0.993455	0.535455				0.5	0	0				5.569e-05	0	0.0003181	0	0.0001087	0	8.794e-06	0	0	rs752375907		0.270183	0.248782	0.281297	0.310345	0.111052	0.196399	0.127458	0.359868
ANXA2:c.118TG	28.44	28.4544	0.559633	2.19739	0.593633	3.978e-06	0.00611621	0.946409	0.269545				0.5	-2.1	-1.3				3.978e-06	0	0	0	0	0	8.795e-06	0	0	rs1362413781		2.00355	0.895237	0.941996	0.148966	0.829177	0.629862	0.726194	0.627647
ANXA2:c.124AC	17.84	27.0772	0.623853	2.3934	0.658891	5.569e-05	0.370031	0.963864	0.887727				0.5	-1.7	-1.6				5.569e-05	0	0.0004048	0	0	0	0	0	0	rs754495403		-0.279904	-0.999807	-0.27784	-0.233448	-0.127041	-0.4941	-0.292046	-0.772872
ANXA2:c.125TC	17.84	27.0772	0.623853	2.3934	0.658891	7.955e-06	0.0030581	0.167864	0.0218182		0.0008	0	0.5	-0.9	-1.5		0	0	7.955e-06	0.000123	0	0	0	0	0	0	0	rs538028221	0	3.92242e-05	-0.425912	-0.0911214	-0.233448	-0.0219905	-0.0823355	0.0829166	-0.246165
ANXA2:c.125TG	17.84	27.0772	0.623853	2.3934	0.658891	3.978e-06	0	0.0795	0				0.5	0	0.2				3.978e-06	0	0	0	0	0	8.794e-06	0	0	rs538028221		0.168336	-0.242781	-0.169164	-0.381034	-0.0695798	-0.173882	-0.0229029	-0.0625788
ANXA2:c.128AG	28.14	27.5627	0.990826	3.02879	0.946054	3.978e-06	0	0.0447727	0.0127273				0.5	-0.4	-0.1				3.978e-06	0	0	0	0	0	0	0	3.267e-05	rs1413806930		0.49902	0.0733136	0.16562	0.0689655	-0.372093	0.0122377	0	-0.278082
ANXA2:c.136AG	22.78	27.6593	0.941896	2.83254	0.909373	7.956e-06	0.0458716	0.945182	0.0595455				0.5	-0.9	0.4				7.956e-06	6.153e-05	0	0	5.437e-05	0	0	0	0	rs766294564		-3.28185	-0.450222	-0.378379	-0.202759	-0.0423521	-0.481284	-0.776097	-0.481765
ANXA2:c.139AG	27.42	27.9759	0.981651	2.98358	0.921503	1.193e-05	0	0.509955	0.107273				0.5	0.4	0				1.193e-05	0	5.784e-05	0	0	0	8.796e-06	0	0	rs750329873		-0.80456	0.260045	0.0114647	-0.296552	0.347544	0	-0.55946	0.0499569
ANXA2:c.152TG	33.53	26.6167	0.961652	2.88319	0.94185	4.027e-06	0	0.0260952	0				0.5	-1.8	1.5				4.027e-06	0	0	0	0	0	8.844e-06	0	0	rs779535380		-0.904226	-1.18185	-0.790812	-0.162759	-0.823736	-0.22693	-0.420995	-0.201387
ANXA2:c.154GC	30.23	27.8863	0.982301	2.97856	0.934248	4.013e-06	0	0.00961905	0				0.5	0.3	2				4.013e-06	0	0	0	0	0	8.829e-06	0	0	rs1295559485		-1.10784	-0.159078	-0.0987361	-0.0610345	-0.0590891	-0.177642	-0.225415	-0.0222561
ANXA2:c.166AG	25.39	28.1484	0.964392	2.89748	0.932287	3.995e-06	0	0.431905	0.0047619				0.5	-0.2	0				3.995e-06	0	0	0	0	0	8.809e-06	0	0	rs1434609554		-1.72423	-0.656933	-0.344828	-0.198966	-0.0586532	-0.43117	-0.426655	-0.42867
ANXA2:c.169GT	20.63	27.6829	0.577259	2.25908	0.661141	3.994e-06	0	0.10181	0				0.5	0.8	1.7				3.994e-06	6.161e-05	0	0	0	0	0	0	0	rs1366284187		-0.734316	-0.0307821	0.0978318	0.0965517	0.127796	0.481284	-0.193155	0.0900104
ANXA2:c.185AG	31.64	34.8606	0.912023	2.65967	0.911682	3.996e-06	0.0175953	0.964952	0.103333				0.5	-0.2	0				3.996e-06	0	0	0	5.456e-05	0	0	0	0	rs1000291029		0.649715	0.956867	0.376906	-0.413793	-0.00631356	0.00958683	0	0.314669
ANXA2:c.187CG	35.63	35.1433	0.967647	2.89818	0.938854	1.199e-05	0.00882353	0.0542857	0.000952381				0.5	-0.3	0.3				1.199e-05	0	0	0	0	0	2.643e-05	0	0	rs11553794		-0.732596	0.544444	0.317494	0.308966	0.234401	0.340763	-0.30332	0
ANXA2:c.187CT	35.63	35.1433	0.967647	2.89818	0.938854	0.0007474	0.00588235	0.564667	0.0452381		0	0	0.5	-0.5	-0.2		0	0	0.0007474	0	2.941e-05	0	0	0	8.811e-06	0.0001641	0.006059	rs11553794	0.0041	0.241438	-0.308659	0.0779209	0.826207	0.0167652	0.340763	0.400784	0
ANXA2:c.188GA	35.63	35.1433	0.967647	2.89818	0.938854	3.198e-05	0.00882353	0.887333	0.119048				0.5	3.5	2.3				3.198e-05	0	2.941e-05	0	0	0.0001386	1.763e-05	0.0001639	3.295e-05	rs763951173		0.0844784	-0.186529	0.163193	0.171034	0.132381	0.340763	0.400784	0
ANXA2:c.188GT	35.63	35.1433	0.967647	2.89818	0.938854	3.998e-06	0	0.174	0.00190476				0.5	-0.6	2.5				3.998e-06	0	0	0	0	0	8.814e-06	0	0	rs763951173		0.180931	0.203762	0.152558	0.0496552	-0.052097	-0.16666	-0.00605932	-0.0775806
ANXA2:c.190AG	38.29	35.1343	0.90407	2.69749	0.870281	3.998e-06	0	0.53481	0				0.5	0.1	0.5				3.998e-06	0	0	0	0	0	0	0.0001642	0	rs1166215007		-1.72135	-0.596823	-0.112926	0.206897	0.15247	0	-0.578557	-0.177093
ANXA2:c.191GT	38.29	35.1343	0.90407	2.69749	0.870281	1.199e-05	0	0.134476	0				0.5	2.5	1.9				1.199e-05	0	8.819e-05	0	0	0	0	0	0	rs1448493904		-0.410035	-0.230007	-0.0785748	0.175172	-0.0424362	0	-0.0790447	-0.0403784
ANXA2:c.197CT	50.93	36.1656	0.228986	2.04727	0.642012	3.994e-06	0.026087	0.9975	0.168				0.5	2	2.4				3.994e-06	0	0	0	0	0	0	0	3.289e-05	rs755823365		-0.913788	-0.485893	-0.483593	-0.10349	-0.000307783	-0.363499	-0.403716	-0.114294
ANXA2:c.204AT	57.25	38.1831	0.965116	2.89666	0.934695	3.99e-06	0	0.00035	0				0.5	0	-3.9				3.99e-06	0	0	9.936e-05	0	0	0	0	0	rs1255252984		-0.619681	-0.400715	-0.454834	-0.0441379	0.0172526	-0.290432	-0.312636	-0.212599
ANXA2:c.205CG	76.21	39.2122	0.95942	2.8632	0.954828	3.989e-06	0	0.607	0.001				0.5	-0.9	0				3.989e-06	0	0	0	0	0	0	0	3.284e-05	rs752984454		0.129678	-0.305861	-0.347093	-0.161379	0.347598	0	0.156794	-0.155435
ANXA2:c.211AG	76.17	39.2644	0.973988	2.96138	0.941779	0	0.0231214	0.91185	0.0225				0.5	-1.5	-1.5				0	0	0	0	0	0	0	0	0	rs1486633882		0.336424	-1.14653	-0.344828	-0.198966	-0.0586532	-0.43117	0.0310964	-0.701064
ANXA2:c.215CT	69.6	38.8928	0.924855	2.71331	0.874593	3.992e-06	0.00289017	0.3724	0.2025				0.5	-1.9	-0.6				3.992e-06	0	0	0	0	0	8.807e-06	0	0	rs1272564274		-0.591253	-0.800642	-0.61007	-0.297931	-0.0475948	-0.481284	-0.30808	0
ANXA2:c.220GA	61.84	37.9821	0.953488	2.84482	0.904093	8.409e-05	0.0174419	0.9028	0.1705				0.5	1.6	0.7				8.409e-05	0	2.954e-05	0	0	0	3.527e-05	0.0001642	0.0004964	rs774410888		1.35007	-0.0477311	-0.212492	-0.322759	-0.0211977	0	0.685018	0
ANXA2:c.228GT	42.26	34.7333	0.864162	2.49128	0.8602	4.024e-06	0.0578035	0.98755	0.128				0.5	0	0				4.024e-06	0	0	0.0001002	0	0	0	0	0	rs1242918093		-0.820261	-1.56238	-0.534043	-0.311034	-0.15875	-0.189821	-0.330053	-0.605245
ANXA2:c.241AG	36.28	32.1482	0.974138	2.93409	0.912959	4.043e-06	0	0.40365	0.041				0.5	-0.4	0				4.043e-06	0	0	0	0	0	0	0	3.381e-05	rs1335336985		0.0173825	-0.183401	0.0114647	-0.296552	0.347544	0	0.1275	-0.237568
ANXA2:c.242AG	36.28	32.1482	0.974138	2.93409	0.912959	0	0.0114943	0.95375	0.05				0.5	0.2	-0.3				0	0	0	0	0	0	0	0	0	rs1417131819		0.464336	0.169634	0.236931	-0.411034	-0.164214	-0.0846178	0.119614	-0.216551
ANXA2:c.243GC	36.28	32.1482	0.974138	2.93409	0.912959	4.056e-06	0	0.23535	0.0335				0.5	3.2	0.9				4.056e-06	0	0	0	5.521e-05	0	0	0	0	rs766930197		-0.00337366	-0.686275	-0.0754394	0.04	-0.116196	-0.00958683	0.136212	-0.656171
ANXA2:c.259CT	30.36	27.532	0.988246	3.01905	0.914739	3.977e-06	0.988246	0.5	0.5				0.5	-0.1	0.5				3.977e-06	0	0	0	0	0	8.793e-06	0	0	rs1476025701		-0.862313	-1.65892	-1.3992	-0.057931	-0.083341	-0.629862	-0.183291	-0.629573
ANXA2:c.259CA	30.36	27.532	0.988246	3.01905	0.914739	1.591e-05	0.00904159	0.1448	0.044				0.5	-2.8	-1.4				1.591e-05	0	0	0	0	0	3.517e-05	0	0	rs1476025701		-0.730499	-1.49545	-1.22143	0.366897	-0.115271	0	0.00866722	0
ANXA2:c.269CT	32.05	27.6623	0.605787	2.05583	0.602773	0.0006602	0.0786618	0.35	0.0845	0.004312	0.0068	0.0014	0.5	-0.1	-1	0.0001163	0	0	0.0006602	0.005721	0.001214	0	0	0	0.0002198	0.0009775	0	rs147297902	0	-1.15301	-0.16402	-0.61007	-0.297931	-0.0475948	-0.481284	-0.649622	-0.0292368
ANXA2:c.271TA	35.67	28.0428	0.992767	3.0369	0.919136	2.784e-05	0.00180832	0.0089	0.003	0			0.5	-0.8	-0.2	0.0001163			2.784e-05	0	0	0	0	0	6.154e-05	0	0	rs377255137		0.14625	-0.100517	0.0254692	0.034531	-0.0719959	0.193509	0.0591834	0.0332917
ANXA2:c.280CT	32.43	28.4703	0.518987	1.52211	0.544792	3.977e-06	0.00632911	0.47105	0.002				0.5	-0.5	-0.4				3.977e-06	0	0	0	0	0	8.792e-06	0	0	rs1470497742		0.353984	0.363115	-0.0500319	0.128276	-0.101007	0	0	0
ANXA2:c.282CG	32.43	28.4703	0.518987	1.52211	0.544792	3.977e-06	0.017179	0.66015	0.0805				0.5	-2.3	-1.4				3.977e-06	0	0	0	0	4.619e-05	0	0	0	rs1234645400		0.111547	0.944631	0.324317	0.169655	0.0720055	0	0	0
ANXA2:c.290CT	20.6	28.5586	0.305054	1.2774	0.361216	8.749e-05	0.000902527	0.93025	0.1045	0			0.5	1.2	0.8	0.0003491			8.749e-05	0	5.783e-05	0	0	0	0.000167	0.0001629	0	rs144035126		0.46402	0.718389	0.584209	0.471724	0.0598033	0.683259	0.635906	0.534111
ANXA2:c.292GT	22.68	28.8004	0.742547	2.42526	0.738709	0.09192	0.238482	0.99915	0.2365	0.02383	0.0076	0.0951	0.5	1.3	0.8	0.1331	0	0.1252	0.09192	0.02079	0.05545	0.1392	0.0003262	0.09443	0.1338	0.1132	0.04878	rs17845226	0.0419	-0.844203	-0.582409	-0.941996	-0.148966	-0.829177	-0.629862	-0.374958	-0.283166
ANXA2:c.314CG	15.57	32.5409	0.692035	2.24681	0.717099	3.977e-06	0	0.32705	0.001		0.0008	0	0.5	0	0		0	0	3.977e-06	6.152e-05	0	0	0	0	0	0	0	rs577274556	0	0.506174	0.176299	0.208562	-3.10345e-05	-0.00642616	0.0707331	0.0344156	-0.192627
ANXA2:c.323AG	2.86	32.5589	0.646903	1.74851	0.641438	3.978e-06	0.0141593	0.10965	0.0345				0.5	0.2	0				3.978e-06	0	0	0	0	0	8.795e-06	0	0	rs1376247622		-0.324131	-0.885409	-0.281297	-0.310345	-0.111052	-0.196399	-0.126873	-0.614392
ANXA2:c.324GA	2.86	32.5589	0.646903	1.74851	0.641438	3.978e-06	0.646903	0.5	0.5				0.5	0.1	3.3				3.978e-06	0	0	0	0	0	8.795e-06	0	0	rs748724713		-0.861001	-0.845071	-0.85836	-0.307586	-0.175477	-0.600596	-0.286446	-0.509067
ANXA2:c.324GC	2.86	32.5589	0.646903	1.74851	0.641438	7.956e-06	0.00619469	0.1893	0.0335				0.5	1	3.6				7.956e-06	0	0	0	0	0	1.759e-05	0	0	rs748724713		-0.386388	-0.46359	-0.324317	-0.169655	-0.0720055	0	-0.00388344	-0.191393
ANXA2:c.331GA	15.91	32.4076	0.953613	2.85573	0.904967	1.591e-05	0.00178412	0.800211	0.000526316	0			0.5	-0.5	0	0.0001163			1.591e-05	0	0	0	5.438e-05	0	2.639e-05	0	0	rs373508768		0.914662	0.0773772	-0.0611084	-0.448276	-0.0294412	0.0715458	0.516342	0.0893366
ANXA2:c.340CG	31.7	30.6222	0.968861	2.93737	0.894695	1.194e-05	0.00088968	0.591263	0.0268421		0	0	0.5	0.4	2		0.002	0	1.194e-05	0	0	0	0.0001632	0	0	0	0	rs540677660	0	-0.135092	0.181976	0.0637807	0.068969	0.0842933	0.0896894	0.038488	0.118449
ANXA2:c.352AG	35.48	27.9429	0.717333	2.21758	0.733112	7.964e-06	0.008	0.897125	0.045				0.5	0	0				7.964e-06	6.154e-05	0	0	0	0	8.802e-06	0	0	rs1002381044		-0.882936	1.09772	0.764234	-0.275862	0.861107	0	-0.628393	0
ANXA2:c.354GA	35.48	27.9429	0.717333	2.21758	0.733112	7.965e-06	0.175111	0.865542	0.209167				0.5	0	0.2				7.965e-06	0	0	0	0	0	8.803e-06	0.0001631	0	rs751813300		-1.29064	-0.46902	-0.43627	-0.537883	-0.0908033	-0.564187	-0.757818	-0.583438
ANXA2:c.356AT	34.27	28.3166	0.963556	2.87739	0.902292	0.5	0.000888889	0.241087	0.00173913	0.000227			0.5	2	0.2	0												rs375827278		-0.139537	0.079325	-0.0706229	0.0606897	-0.144739	0	0	0.183243
ANXA2:c.367AT	49.44	27.7283	0.992	3.03766	0.966837	3.977e-06	0	0.141381	0				0.5	-1	-5.1				3.977e-06	0	0	0	0	0	0	0	3.267e-05	rs764673468		-0.404171	-0.119628	-0.103973	0	-0.0212131	-0.119051	-0.231686	-0.0346773
ANXA2:c.370GA	57.22	28.9823	0.776	2.30016	0.741016	2.386e-05	0.148444	0.341048	0.027619				0.5	0	0				2.386e-05	0	0	0	0.0002718	0	0	0	3.267e-05	rs753106303		1.74905	-0.114378	-0.0109432	0.241379	-0.144288	-0.00958683	0.716189	-0.0939934
ANXA2:c.370GT	57.22	28.9823	0.776	2.30016	0.741016	1.989e-05	0	0.083	0				0.5	0	0				1.989e-05	0	0	0	0	0	0	0	0.0001633	rs753106303		1.88135	0.01425	0.0487043	0.0248276	-0.201158	0	0.716189	-0.00400011
ANXA2:c.372CT	57.22	28.9823	0.776	2.30016	0.741016	2.386e-05	0.776	0.5	0.5				0.5	-3.7	-2.5				2.386e-05	0	0	0	0	0	5.275e-05	0	0	rs748528078		-0.278601	0.902155	-0.0122535	-0.183793	-0.127807	-0.0121789	-0.137661	0.525565
ANXA2:c.382CT	62.75	28.6929	0.986667	3.00579	0.912776	7.953e-06	0	0.44819	0.0375				0.5	2.3	1.8				7.953e-06	0	0	0	0.0001087	0	0	0	0	rs1314662736		-0.185111	-0.612418	-0.0812604	0.121379	0.177035	0.507423	0.157898	0.0645886
ANXA2:c.382CG	62.75	28.6929	0.986667	3.00579	0.912776	3.977e-06	0.00622222	0.890238	0.022				0.5	1.9	1.8				3.977e-06	0	0	0	0	0	8.79e-06	0	0	rs1314662736		0.555411	-0.314928	-0.179092	0.0248276	0.0492395	0.0261386	0.235794	0.0236089
ANXA2:c.385AG	66.43	29.268	0.754448	2.22852	0.730315	3.977e-06	0.0453737	0.98519	0.086				0.5	-4	-2.3				3.977e-06	0	0	0	5.437e-05	0	0	0	0	rs762526964		-1.62969	-0.798927	-0.344828	-0.198966	-0.0586532	-0.43117	-0.507043	-0.554731
ANXA2:c.386TC	66.43	29.268	0.754448	2.22852	0.730315	7.953e-06	0.127224	0.60665	0.1315				0.5	1.4	0				7.953e-06	0	2.891e-05	0	0	0	8.79e-06	0	0	rs772855748		-0.2448	-0.125229	-0.0911214	-0.233448	-0.0219905	-0.0823355	-0.00680974	-0.0801026
ANXA2:c.391AG	67.57	31.4776	0.979519	2.97448	0.947373	3.976e-06	0.0160285	0.9393	0.041				0.5	-2.5	-0.8				3.976e-06	0	0	0	0	0	8.79e-06	0	0	rs1566933003		-0.453413	-0.0616502	-0.378379	-0.202759	-0.0423521	-0.481284	-0.57312	0
ANXA2:c.398GT	74.7	34.0357	0.26358	2.06741	0.638279	3.976e-06	0	0.0185	0.007				0.5	1.5	0.9				3.976e-06	0	2.891e-05	0	0	0	0	0	0	rs1171334166		-0.273229	-0.0232842	-0.00662289	-0.655172	0.108173	0	0	0.124739
ANXA2:c.400TC	66.09	33.8449	0.959002	2.90114	0.923701	1.193e-05	0.00178253	0.525526	0.00947368				0.5	5	3.1				1.193e-05	0	0	0	0	0	1.758e-05	0	3.266e-05	rs764686035		-0.188274	-0.301736	-0.00198411	0	-0.0795673	0.114378	0.237247	-0.217119
ANXA2:c.403AG	63.76	34.3883	0.991251	3.02771	0.962516	3.976e-06	0	0.0750556	0.00111111				0.5	-3.3	-2.7				3.976e-06	0	0	0	0	0	8.79e-06	0	0	rs761265097		-1.93468	-0.227897	-0.344892	0.103448	0.0571435	-0.139483	-0.734478	-0.139991
ANXA2:c.410AT	78.86	33.9661	0.751313	2.12272	0.763219	0.5	0	0.689	0.00944444		0.0008	0	0.5	0.8	-0.1		0	0										rs138420486	0	1.39923	0.543176	0.298331	-0.238621	-0.0487498	0.00958683	0	0
ANXA2:c.427AG	59.87	31.6365	0.823839	2.39953	0.789236	7.953e-06	0.0254163	0.962	0.0544444				0.5	-1.5	0				7.953e-06	0	0	0	0	0	0	0	6.533e-05	rs746876598		-0.270326	-0.175978	-0.344828	-0.198966	-0.0586532	-0.43117	-0.478209	-0.0556823
ANXA2:c.440AG	57.75	29.9887	0.969271	2.94189	0.964927	7.953e-06	0	0.00411111	0				0.5	-1.7	-0.7				7.953e-06	0	0	9.921e-05	0	0	0	0	3.266e-05	rs771828399		-0.00305738	-0.0652347	-0.0352401	0.526897	-0.0146086	0	-0.110841	0
ANXA2:c.440AT	57.75	29.9887	0.969271	2.94189	0.964927	3.976e-06	0.0280948	0.113056	0.0394444				0.5	0.9	0				3.976e-06	0	0	0	5.437e-05	0	0	0	0	rs771828399		0.253575	-0.0457205	-0.041863	-0.128276	0.0935646	0	0.0579258	0
ANXA2:c.452AG	51.14	25.2244	0.614574	2.03282	0.639359	2.786e-05	0.00790167	0.917412	0.0547059				0.5	-0.3	-1.1				2.786e-05	0	0	0	0	0	2.641e-05	0	0.0001307	rs769928719		-0.0728191	-0.0652347	-0.0352401	0.526897	-0.0146086	0	0	0
ANXA2:c.454AC	51.14	25.931	0.708627	2.12825	0.656364	7.96e-06	0.00352113	0.244647	0.0217647				0.5	-3.3	-2.1				7.96e-06	0	0	0	0	0	1.761e-05	0	0	rs755349052		0.451675	0.316615	0.358557	-0.135172	-5.393e-05	0	0	-0.0116282
ANXA2:c.454AG	51.14	25.931	0.708627	2.12825	0.656364	3.98e-06	0.135563	0.308647	0.0164706				0.5	-0.9	-0.8				3.98e-06	0	0	0	5.437e-05	0	0	0	0	rs755349052		-0.784266	-0.0330785	0.0114647	-0.296552	0.347544	0	-0.66185	-0.103521
ANXA2:c.456GT	51.14	25.931	0.708627	2.12825	0.656364	3.98e-06	0.0096831	0.0415882	0.0223529				0.5	0.9	1.4				3.98e-06	0	0	0	0	0	0	0	3.267e-05	rs1053888433		-0.365635	-0.0696579	-0.0658064	-0.242759	-0.184841	0	-0.306184	-0.14079
ANXA2:c.463CT	43.57	24.0811	0.995536	3.05959	0.92197	7.957e-05	0.995536	0.5	0.5	0			0.5	2.4	2	0.0002326			7.957e-05	0	8.678e-05	0.0001984	0	0	0.0001144	0.0003258	0	rs149342338		-0.115371	-2.573	-1.3992	-0.057931	-0.083341	-0.629862	-0.0402779	-0.706063
ANXA2:c.469AG	29.91	26.0034	0.589286	1.9892	0.580346	3.977e-06	0.0401786	0.651412	0.141176				0.5	-2.3	-2				3.977e-06	0	0	0	0	0	8.794e-06	0	0	rs1457172914		-0.035302	0.0131937	0.0114647	-0.296552	0.347544	0	0	-0.055037
ANXA2:c.475AG	40.37	26.1865	0.904762	2.70852	0.873499	3.977e-06	0.0758929	0.789059	0.144706				0.5	-0.9	0.6				3.977e-06	0	0	0	0	0	8.793e-06	0	0	rs778499857		-1.03925	-0.226138	-0.344828	-0.198966	-0.0586532	-0.43117	-0.579596	-0.0733774
ANXA2:c.478AG	39.16	26.9463	0.322917	1.32463	0.412423	3.977e-06	0.208333	0.999176	0.721765				0.5	-1.7	0				3.977e-06	0	0	0	0	0	8.792e-06	0	0	rs1420310365		0.457733	-0.00200701	-0.344828	-0.198966	-0.0586532	-0.43117	0.252594	0.00628238
ANXA2:c.481TG	39.16	26.3561	0.59447	2.31102	0.661263	3.977e-06	0.0107527	0.786824	0.0782353				0.5	-5.2	-1.8				3.977e-06	0	0	0	0	0	0	0	3.266e-05	rs753435310		0.14264	0.0336436	0.0714282	0.0441379	0.0226992	0.0260286	0.0690774	0.0439092
ANXA2:c.482CT	39.16	26.3561	0.59447	2.31102	0.661263	3.182e-05	0	0.944235	0.0629412	0			0.5	1.4	-0.9	0.0001163			3.182e-05	0	5.784e-05	0	0	0	4.396e-05	0.0001629	0	rs138727673		1.14298	0.431059	0.53791	0.103448	0.10225	0.162916	0.295317	0.0323039
ANXA2:c.494GA	36.9	26.2682	0.959881	2.87378	0.928662	7.953e-06	0.00297177	0.69125	0.01875				0.5	0.2	1.2				7.953e-06	0	0	0	0.0001087	0	0	0	0	rs767456475		0.432306	0.482657	0.309991	-0.0203448	-0.00110278	0.444698	0.297149	0.197761
ANXA2:c.502CT	44.75	29.6508	0.52459	1.99706	0.614215	3.181e-05	0.0104322	0.996375	0.169375		0	0.0014	0.5	-1.1	1.2		0	0	3.181e-05	6.152e-05	0.0001156	0	0	0	2.637e-05	0	0	rs567083246	0	-0.103485	0.270207	0.0779209	0.826207	0.0167652	0.340763	0.0438202	0.490286
ANXA2:c.502CG	44.75	29.6508	0.52459	1.99706	0.614215	3.976e-06	0.0149031	0.81625	0.094375				0.5	-0.3	2				3.976e-06	0	0	0	0	0	0	0	3.266e-05	rs567083246		-1.07141	0.312275	0.317494	0.308966	0.234401	0.340763	-0.664095	0.395103
ANXA2:c.503GA	44.75	29.6508	0.52459	1.99706	0.614215	5.965e-05	0.00447094	0.998687	0.165625		0	0	0.5	-0.2	0		0	0	5.965e-05	0	0	0	0	0	0	0	0.00049	rs548464218	0.001	-0.207877	0.445052	0.163193	0.171034	0.132381	0.340763	0.0438202	0.490286
ANXA2:c.507GC	39.48	28.2304	0.627422	2.32014	0.651952	1.591e-05	0.00447094	0.113937	0.093125				0.5	0.9	-0.1				1.591e-05	0	2.891e-05	0	0	0	0	0	9.799e-05	rs773518636		-0.117598	-0.138573	-0.0754394	0.04	-0.116196	-0.00958683	-0.099522	0
ANXA2:c.511AT	50.3	29.2956	0.44	2.38603	0.655956	3.976e-06	0.556923	0.99775	1				0.5	-1.9	-1.9				3.976e-06	0	0	0	0	0	0	0	3.267e-05	rs1441878678		-0.8361	0.0794534	-0.177762	-0.424828	0.0319302	-0.629862	-0.834694	-0.273523
ANXA2:c.512TC	50.3	29.2956	0.44	2.38603	0.655956	7.953e-06	0	0.5665	0.035625				0.5	0	0				7.953e-06	6.152e-05	0	0	0	0	8.79e-06	0	0	rs770024723		-0.934781	-0.519767	-0.584209	-0.471724	-0.0598033	-0.683259	-0.666901	-0.31241
ANXA2:c.513GC	50.3	29.2956	0.44	2.38603	0.655956	1.591e-05	0.00307692	0.980187	0.02375	0			0.5	0	-0.2	0.0001163			1.591e-05	0	0	0.0002976	0	0	8.79e-06	0	0	rs368222718		-0.0346933	-0.450724	0.293515	-0.25931	-0.0202069	0	-0.44339	-0.281219
ANXA2:c.513GA	50.3	29.2956	0.44	2.38603	0.655956	3.976e-06	0.00307692	0.980187	0.02375				0.5	0	0				3.976e-06	6.152e-05	0	0	0	0	0	0	0	rs368222718		-1.19737	-0.147493	-0.43627	-0.537883	-0.0908033	-0.564187	-0.78355	-0.156082
ANXA2:c.514GA	46.09	30.4716	0.499363	2.0406	0.559871	3.976e-06	0.14586	0.918562	0.125				0.5	0.9	1.1				3.976e-06	0	0	0	0	0	0	0	3.266e-05	rs1381941104		0.395814	1.14653	0.344828	0.198966	0.0586532	0.43117	0.546751	0.701064
ANXA2:c.530GA	48.71	29.5279	0.827145	2.55212	0.802452	4.06e-06	0	0.0381667	0				0.5	3.9	4.5				4.06e-06	0	0	0	0	0	8.901e-06	0	0	rs780668096		0.330959	0.442346	0.309991	-0.0203448	-0.00110278	0.444698	0.435604	0.230688
ANXA2:c.530GT	48.71	29.5279	0.827145	2.55212	0.802452	1.624e-05	0.00192061	0.7025	0.0641667				0.5	3.1	0.1				1.624e-05	0	0	0	0.0001664	0	8.901e-06	0	0	rs780668096		0.115773	0.181701	0.114045	0.06	-0.0790001	-0.0908441	0.0284182	0.07921
ANXA2:c.532AG	46.1	30.1378	0.118742	1.21363	0.372943	0.001199	0.103979	0.995167	0.279167	0			0.5	-0.9	-1.5	0.0009302			0.001199	0	0.004316	0.004892	0	0	0.0005117	0.007387	3.283e-05	rs141297352		0.681504	-0.831875	-0.344892	0.103448	0.0571435	-0.139483	0.496009	-0.0639419
ANXA2:c.533GA	46.1	30.1378	0.118742	1.21363	0.372943	3.99e-06	0.106547	0.999167	0.909167				0.5	-0.4	-0.3				3.99e-06	0	0	0	5.446e-05	0	0	0	0	rs1165464246		-0.0961009	-1.35337	-0.499047	0.206897	0.256694	-0.131929	0.0625531	-0.091559
ANXA2:c.537AT	34	29.4179	0.88266	2.63689	0.853862	3.988e-06	0.00130378	0.669667	0.03				0.5	0.5	-0.4				3.988e-06	0	0	0	0	0	0	0	3.275e-05	rs746493605		-0.98516	-0.526995	-0.454834	-0.0441379	0.0172526	-0.290432	-0.218436	-0.110888
ANXA2:c.545AG	40.24	29.5625	0.236111	2.2991	0.697844	3.982e-06	0.00219298	0.836333	0.114167				0.5	0.3	0				3.982e-06	0	0	0	0	0	8.805e-06	0	0	rs780196705		-0.182143	-0.247954	-0.309991	0.0203448	0.00110278	-0.444698	-0.217087	-0.0924524
ANXA2:c.558TC	19.62	28.7743	0.246734	2.07609	0.633443	3.982e-06	0.246734	0.5	0.5				0.5	-0.6	-0.7				3.982e-06	0	0	0	0	0	0	0	3.27e-05	rs1191963824		1.16577	-1.37677	0.15076	-0.0927586	-0.0459867	0.116551	0.427493	-0.765782
ANXA2:c.559GA	17.34	28.5981	0.663028	2.12251	0.666207	7.962e-06	0.256914	0.947	0.348333	0			0.5	0	0	0.0001163			7.962e-06	0	0	0	0	0	1.761e-05	0	0	rs372642918		-0.871438	-0.125845	0.0109432	0.142414	-0.0851262	0.0121789	-0.499795	-0.135613
ANXA2:c.560AG	17.34	28.5981	0.663028	2.12251	0.666207	0.0001194	0	0.375833	0.0116667		0	0	0.5	-2.8	-2.6		0	0	0.0001194	0	0	0	0	0	0	0	0.0009803	rs567168734	0.001	-0.341883	-0.148233	-0.309991	0.0203448	0.00110278	-0.444698	-0.374183	-0.399559
ANXA2:c.561TA	17.34	28.5981	0.663028	2.12251	0.666207	3.981e-06	0.000727802	0.863667	0.00333333				0.5	0.9	0				3.981e-06	6.152e-05	0	0	0	0	0	0	0	rs1216008295		0.0296413	0.242	-0.0759608	-0.0231034	0.32316	-0.139542	0	0.245788
ANXA2:c.562TC	17.35	28.3208	0.25	1.18992	0.370508	3.981e-06	0.00728863	0.0483333	0.344167				0.5	-1.4	0				3.981e-06	0	0	9.925e-05	0	0	0	0	0	rs1463835170		-0.176653	-0.205416	-0.0500319	-0.0955172	0.0595889	-0.0858589	-0.199356	0
ANXA2:c.563AG	17.35	28.3208	0.25	1.18992	0.370508	3.98e-06	0	0.039	0.0925				0.5	0.2	0				3.98e-06	0	0	0	0	0	8.803e-06	0	0	rs1284104739		-0.33836	-0.155324	0.0352401	0.291034	-0.00862066	0.0655328	-0.329521	-0.00817059
ANXA2:c.563AT	17.35	28.3208	0.25	1.18992	0.370508	3.98e-06	0.00510204	0.882	0.366667				0.5	-0.2	0				3.98e-06	0	2.895e-05	0	0	0	0	0	0	rs1284104739		-0.0819075	0.0321346	0.041863	-0.0955172	0.0551977	0.0783577	-0.0739903	0
ANXA2:c.586CT	24.66	29.6401	0.566161	2.27536	0.667534	3.982e-06	0.00506146	0.990167	0.1075				0.5	-1.7	-0.2				3.982e-06	6.153e-05	0	0	0	0	0	0	0	rs754133483		-0.403686	0.0713071	-0.147883	0.0593103	-8.7578e-06	0.196399	-0.0499003	0.442223
ANXA2:c.587GA	24.66	29.6401	0.566161	2.27536	0.667534	1.991e-05	0.402025	0.982167	0.258333				0.5	-0.6	1.4				1.991e-05	0	5.79e-05	0	0	0	2.643e-05	0	0	rs771090624		0.324131	0.248782	0.281297	0.310345	0.111052	0.196399	0.126873	0.359868
ANXA2:c.587GT	24.66	29.6401	0.566161	2.27536	0.667534	3.982e-06	0	0.798333	0.0433333				0.5	-0.2	-1.3				3.982e-06	0	0	0	5.438e-05	0	0	0	0	rs771090624		0.929319	1.44218	1.07355	0.13931	0.0816381	0.196399	0.0841763	0.296009
ANXA2:c.600CT	10.08	28.5427	0.237509	1.8827	0.527937	0.000638	0.237509	0.5	0.5	0.000227	0	0.0014	0.5	0	-2.1	0.0006977	0	0.002	0.000638	6.158e-05	0.001043	0	0	4.626e-05	0.001015	0.0008162	6.546e-05	rs138364945	0	0.0852188	1.72632	-0.0122535	-0.183793	-0.127807	-0.0121789	0.0536289	0.778192
ANXA2:c.601GA	7.49	28.4974	0.994215	3.04444	0.945924	1.196e-05	0.000723066	0.674273	0.0590909				0.5	-1.2	0.5				1.196e-05	0	2.895e-05	0	0	0	8.829e-06	0	3.27e-05	rs767606956		0.914662	0.655219	-0.0611084	-0.448276	-0.0294412	0.0715458	0.516342	0
ANXA2:c.601GT	7.49	28.4974	0.994215	3.04444	0.945924	3.987e-06	0.000723066	0.125273	0.0154545				0.5	-2.5	-2.1				3.987e-06	0	0	0	0	0	0	0	3.27e-05	rs767606956		0.820397	0.285146	0.0629562	-0.448276	-0.0589038	0.127299	0.357513	0
ANXA2:c.614GC	20.76	27.2676	0.726483	2.44293	0.724355	3.587e-05	0	0.176273	0.02				0.5	0	0				3.587e-05	0	0	0	0.0004894	0	0	0	0	rs752148384		-1.38872	-1.51043	-0.891764	0	-0.0403285	-0.598641	-0.640041	-0.746051
ANXA2:c.635AG	48.01	27.2459	0.541636	1.91791	0.561965	3.984e-06	0.00217234	0.221727	0.217273				0.5	-0.9	-1.4				3.984e-06	0	0	0	0	0	8.823e-06	0	0	rs1187528745		0.615931	-0.0114409	0.236931	-0.411034	-0.164214	-0.0846178	0	-0.485348
ANXA2:c.644GA	65.3	29.6258	0.206372	1.40598	0.391488	0.5	0.119479	0.982545	0.311818		0	0.0014	0.5	2.1	0.8		0	0										rs566273872	0	-0.601333	-1.24211	-0.376906	0.413793	0.00631356	-0.00958683	0	0
ANXA2:c.645CA	65.3	29.6258	0.206372	1.40598	0.391488	0.5	0.00144823	0.385636	0.0581818		0	0.0014	0.5	0	0		0	0										rs548055644	0	-0.643242	-1.70946	0.0563344	-0.0689655	-0.0832819	0	-0.175971	-0.436501
ANXA2:c.648CG	70.03	30.4483	0.851557	2.62953	0.82709	3.985e-06	0	0.017	0				0.5	-1.4	-2.9				3.985e-06	0	0	0	0	0	0	0	3.269e-05	rs1255936602		-1.23426	-0.774312	-0.293515	0.25931	0.0202069	0	-0.0872581	0
ANXA2:c.653CA	66.18	34.1135	0.571222	2.27779	0.687888	1.196e-05	0	0.0654545	0.0190909				0.5	-1	1				1.196e-05	0	0	0	0	0	2.648e-05	0	0	rs775231291		-0.33733	-0.134431	-0.317531	0.466207	0.0647048	-0.00958683	-0.0445841	-0.0785128
ANXA2:c.655GA	71.68	34.7159	0.250723	1.58025	0.413004	3.986e-06	0.00433526	0.929818	0.430909				0.5	-0.4	-0.5				3.986e-06	0	0	0	0	0	8.827e-06	0	0	rs745354147		1.76848	-0.337366	-0.0114647	0.296552	-0.347544	0	0.673331	-0.236852
ANXA2:c.655GT	71.68	34.7159	0.250723	1.58025	0.413004	3.986e-06	0	0.5	0.5				0.5	0.7	0.4				3.986e-06	0	0	0	0	0	8.827e-06	0	0	rs745354147		0.452092	-1.1103					0.132562	-0.811003
ANXA2:c.656AG	71.68	34.7159	0.250723	1.58025	0.413004	3.985e-06	0.00216763	0.324909	0.114545				0.5	-5.2	-0.4				3.985e-06	0	2.893e-05	0	0	0	0	0	0	rs778970589		-0.0838828	-0.383254	-0.108666	-0.0813793	-0.454913	-0.22693	-0.1071	-0.388747
ANXA2:c.658CT	55.09	33.9552	0.983394	2.98429	0.954714	1.595e-05	0.00216606	0.872727	0.0681818				0.5	-0.9	-0.3				1.595e-05	0	2.894e-05	0	5.438e-05	4.624e-05	0	0	3.271e-05	rs770772924		-0.373787	-0.317506	-0.147883	0.0593103	-8.7578e-06	0.196399	0.127458	0.266214
ANXA2:c.659GA	55.09	33.9552	0.983394	2.98429	0.954714	5.183e-05	0.00938628	0.936091	0.136364				0.5	1.9	3.5				5.183e-05	0	0	0	0.0002175	0	4.416e-05	0	0.0001308	rs749184513		0.270183	0.633931	0.281297	0.310345	0.111052	0.196399	0.127458	0.266214
ANXA2:c.662GC	51.47	34.3573	0.794798	2.4848	0.781446	2.392e-05	0.00578035	0.970273	0.0481818				0.5	1.6	4				2.392e-05	0	0	0	0	0	5.299e-05	0	0	rs755855483		-0.533726	-0.00524099	-0.0593756	-0.0524138	-0.0583912	0	-0.108938	0.105144
ANXA2:c.664GT	49.62	34.0013	0.220789	1.13148	0.369108	1.196e-05	0.00430108	0.956273	0.528182				0.5	2.4	0.5				1.196e-05	0	0	0	0	0	0	0	9.813e-05	rs374077954		-0.217451	-1.72457	-0.941996	-0.148966	-0.829177	-0.629862	-0.127841	-0.78821
ANXA2:c.664GA	49.62	34.0013	0.220789	1.13148	0.369108	4.786e-05	0.0136201	0.930545	0.218182	0			0.5	2.4	-0.5	0.0001163			4.786e-05	0	0	9.934e-05	0.0003807	0	8.834e-06	0	9.813e-05	rs374077954		0.549762	-1.29257	-0.764234	0.275862	-0.861107	0	0.491345	-0.0355942
ANXA2:c.686TC	38.11	33.2368	0.972857	2.92451	0.975643	5.176e-05	0.00214286	0.0426667	0				0.5	-1.2	-2.1				5.176e-05	0	0	0	0	0	0	0	0.0004256	rs757758309		0.0784472	-0.216494	0.188666	0.106897	-0.00721685	-0.117529	-0.0619021	-0.119525
ANXA2:c.688GC	32.51	32.8376	0.282655	1.34312	0.399707	3.981e-06	0.0335475	0.505444	0.0422222				0.5	0	-1.5				3.981e-06	0	0	0	5.437e-05	0	0	0	0	rs1164745682		-0.916091	-0.00344288	-0.0987361	-0.0610345	-0.0590891	-0.177642	-0.380924	0.00761752
ANXA2:c.689AG	32.51	32.8376	0.282655	1.34312	0.399707	0.5	0.00214133	0.842333	0.0488889	0.000227			0.5	-0.6	-1.1	0												rs145435452		-0.556068	-0.241837	-0.309991	0.0203448	0.00110278	-0.444698	-0.385465	-0.123697
ANXA2:c.691AG	23.63	31.631	0.336902	1.52988	0.440694	3.981e-06	0	0.237444	0.00222222	0.000227			0.5	-2.6	0.4	0			3.981e-06	6.155e-05	0	0	0	0	0	0	0	rs376822302		0.998679	-0.489133	-0.334132	0.0331034	0.0568457	-0.142312	0.60726	-0.235382
ANXA2:c.692GA	23.63	31.631	0.336902	1.52988	0.440694	3.981e-06	0.199857	0.951667	0.424444				0.5	1.9	0				3.981e-06	0	0	0	0	0	8.799e-06	0	0	rs1308474907		0.107507	0.0501419	-0.236931	0.411034	0.164214	0.0846178	0.186546	0.52564
ANXA2:c.693GT	23.63	31.631	0.336902	1.52988	0.440694	3.978e-06	0.00499643	0.297778	0.00777778				0.5	4.5	-2.4				3.978e-06	0	0	0	0	0	8.795e-06	0	0	rs1157562770		0.115282	-0.104688	-0.333964	-0.0758621	-0.0243252	-0.205815	0.0388336	-0.0232808
ANXA2:c.703TC	-2.68	26.4757	0.581647	2.00758	0.634634	5.966e-05	0	0.0302222	0		0	0.0014	0.5	-3.5	-1		0	0	5.966e-05	0	0.000347	0	0	0	2.638e-05	0	0	rs192656325	0	-0.0891894	0.0423302	0.0500319	-0.128276	0.101007	0	-0.051994	0
ANXA2:c.713AG	19.97	27.1742	0.256959	1.39198	0.415032	3.977e-06	0.000713776	0.912	0.167778				0.5	-2	-1.1				3.977e-06	0	0	0	0	0	0	0	3.266e-05	rs1177406532		-0.184503	0.229223	0.0352401	0.291034	-0.00862066	0.0655328	-0.16803	0.0536289
ANXA2:c.718AG	17.43	27.4401	0.466144	1.94543	0.591355	1.193e-05	0.106201	0.914333	0.231111	0.0004539			0.5	-1.6	-0.7	0			1.193e-05	0.0001845	0	0	0	0	0	0	0	rs371940535		-0.285012	0.165871	0.764234	-0.275862	0.861107	0	-0.52923	-0.11173
ANXA2:c.720GC	17.43	27.4401	0.466144	1.94543	0.591355	7.953e-06	0.383464	0.984778	0.507778				0.5	-0.5	-0.5				7.953e-06	0	5.783e-05	0	0	0	0	0	0	rs776413720		0.495134	0.288713	0.293515	-0.25931	-0.0202069	0	0	-0.0254488
ANXA2:c.724GA	6.53	26.2003	0.248906	1.56756	0.461011	2.386e-05	0.454659	0.204	0.83875				0.5	0	0				2.386e-05	0	0	0	0	0.0002772	0	0	0	rs747214524		-0.173436	-0.0974424	0.0114647	0.172414	-0.172542	0.0197922	0.0569982	0.0925287
ANXA2:c.733AG	17.11	24.8228	0.0480349	1.38191	0.400802	1.193e-05	0.0118528	0.876625	0.135				0.5	-1.6	0				1.193e-05	6.152e-05	0	0	0.0001087	0	0	0	0	rs780280219		-0.856171	-0.520878	-0.334132	0.0331034	0.0568457	-0.142312	-0.409764	-0.0395075
ANXA2:c.734GA	17.11	24.8228	0.0480349	1.38191	0.400802	7.953e-06	0.327511	1	0.93625				0.5	3.1	0.3				7.953e-06	6.152e-05	0	0	0	0	8.791e-06	0	0	rs758443986		-0.0346989	-0.497268	-0.236931	0.411034	0.164214	0.0846178	0.251458	0.0161682
ANXA2:c.749GA	39.22	24.1109	0.96264	2.88613	0.931936	1.591e-05	0	0.00025	0				0.5	0	0				1.591e-05	0	0.0001157	0	0	0	0	0	0	rs757848231		-0.462318	-0.578078	-0.16562	-0.0689655	0.372093	-0.0122377	-0.0120908	-0.264223
ANXA2:c.763GA	50.16	28.612	0.402689	1.7798	0.518019	3.977e-06	0.00283086	0.4075	0.04125				0.5	0.9	0				3.977e-06	6.152e-05	0	0	0	0	0	0	0	rs754340964		-1.04032	-0.0462273	-0.0611084	-0.448276	-0.0294412	0.0715458	-0.343163	0.0318596
ANXA2:c.775CA	69.25	31.2988	0.334538	1.95728	0.504311	3.98e-06	0	0.00383333	0.00666667				0.5	1	0				3.98e-06	0	0	0	0	0	8.795e-06	0	0	rs756463278		-1.27832	-0.688732	-1.22143	0.366897	-0.115271	0	0	0.170051
ANXA2:c.782AC	67.22	33.0202	0.249456	2.39631	0.711683	3.977e-06	0	0.0836	0.008				0.5	0.7	1.6				3.977e-06	6.153e-05	0	0	0	0	0	0	0	rs1249847357		-0.94003	-1.13332	-1.03542	-0.29931	-0.223875	-0.675229	-0.374931	-0.805037
ANXA2:c.784TG	72.19	33.5478	0.981146	2.962	0.998294	1.193e-05	0	0.0596	0				0.5	-3.7	-3.4				1.193e-05	0	8.675e-05	0	0	0	0	0	0	rs753811017		0.297842	0.230027	0.239573	-0.517241	0.217636	0	0	-0.0485126
ANXA2:c.787AG	69.36	33.9015	0.342048	1.56225	0.430749	4.375e-05	0.0413943	0.9908	0.254		0	0	0.5	0.6	0.6		0.003	0	4.375e-05	0	0	0	0.0003806	0	0	0.0001629	9.799e-05	rs142228912	0	-1.11685	-0.346862	-0.344828	-0.198966	-0.0586532	-0.43117	-0.556567	-0.220829
ANXA2:c.787AC	69.36	33.9015	0.342048	1.56225	0.430749	7.954e-06	0.146696	0.9766	0.368	0			0.5	1.2	1.9	0.0001163			7.954e-06	0	0	0	0	0	1.758e-05	0	0	rs142228912		-0.242519	-0.161015	-0.27784	-0.233448	-0.127041	-0.4941	-0.267832	-0.316451
ANXA2:c.798GC	72.08	35.1828	0.658875	2.16689	0.638854	2.386e-05	0	0.7502	0.02	0.000227	0.0008	0	0.5	4.6	2.3	0	0	0	2.386e-05	0.0003692	0	0	0	0	0	0	0	rs373839349	0	0.0823959	0.150635	-0.0754394	0.04	-0.116196	-0.00958683	0	0
ANXA2:c.802CG	64.51	34.3995	0.246905	1.96135	0.59787	3.977e-06	0.00873999	0.4068	0.284				0.5	0	0				3.977e-06	0	0	0	0	0	0	0	3.266e-05	rs771711134		-1.98402	-0.143557	-0.457201	0.0910345	0.745836	0	-0.582636	0.192639
ANXA2:c.811GC	74.05	32.4134	0.994894	3.05691	0.946635	3.977e-06	0	0.0022	0.03				0.5	0.8	0.4				3.977e-06	0	0	0	0	0	8.791e-06	0	0	rs1566929116		-0.684623	0.0480653	0.0996806	-0.448276	-0.169418	0.270432	0.0945111	-0.00752929
ANXA2:c.815AG	78.42	32.3055	0.243398	2.38334	0.712571	3.976e-06	0	0.2084	0.022				0.5	-2.5	-2				3.976e-06	0	0	0	0	0	8.79e-06	0	0	rs1352983575		-0.293317	-0.0942324	-0.309991	0.0203448	0.00110278	-0.444698	-0.200406	-0.0671843
ANXA2:c.817CT	76.86	28.6788	0.647395	2.25232	0.667286	2.386e-05	0.00142755	0.9484	0.056		0	0.0014	0.5	0	0.1		0	0	2.386e-05	0	0	0	0	0	1.758e-05	0	0.0001307	rs564741326	0	-0.110036	-1.40523	-0.147883	0.0593103	-8.7578e-06	0.196399	0.0351043	0
ANXA2:c.817CA	76.86	28.6788	0.647395	2.25232	0.667286	3.977e-06	0.647395	0.5	0.5				0.5	0	0.1				3.977e-06	0	0	0	0	0	0	0	3.266e-05	rs564741326		-0.103036	-0.782588	0.159671	0.0344828	-0.0531079	0.111781	-0.0479499	-0.199651
ANXA2:c.818GA	76.86	28.6788	0.647395	2.25232	0.667286	1.988e-05	0.00927909	0.9726	0.056				0.5	0.7	0				1.988e-05	0	8.673e-05	0	0	0	1.758e-05	0	0	rs774677802		0.340264	0.00391251	0.281297	0.310345	0.111052	0.196399	0.253452	0
ANXA2:c.818GT	76.86	28.6788	0.647395	2.25232	0.667286	3.976e-06	0.00142755	0.8854	0.008				0.5	-0.8	-0.1				3.976e-06	0	0	0	0	0	0	0	3.266e-05	rs774677802		0.48244	2.74122	1.07355	0.13931	0.0816381	0.196399	0.101647	0
ANXA2:c.832AG	43.43	26.4668	0.964286	2.88761	0.969503	3.977e-06	0.00142857	0.7324	0.042				0.5	2.6	0.1				3.977e-06	0	0	0	0	0	8.791e-06	0	0	rs1165800090		-0.882936	1.09772	0.764234	-0.275862	0.861107	0	-0.628393	0
ANXA2:c.838GA	54.49	27.9167	0.975578	2.93453	0.9443	3.19e-05	0.00578406	0.78525	0.175				0.5	0.2	0				3.19e-05	0	0	0	0	0	0	0	0.0002614	rs748711562		0.254452	0.581042	0.112926	-0.206897	-0.15247	0	0.22118	0.0951832
ANXA2:c.839GT	54.49	27.9167	0.975578	2.93453	0.9443	3.987e-06	0.000642674	0.03575	0.0675				0.5	-0.9	-0.5				3.987e-06	0	0	0	0	0	8.826e-06	0	0	rs1274311954		-0.366968	-0.203241	-0.344028	-0.234483	-0.237259	-0.481284	-0.278277	-0.386582
ANXA2:c.848CT	51.19	27.1884	0.867156	2.46358	0.839283	2.79e-05	0	0.104	0				0.5	1.1	1.2				2.79e-05	0	2.894e-05	0	0	0	4.411e-05	0.0001633	0	rs776962395		0.502465	0.31933	0.584209	0.471724	0.0598033	0.683259	0.415923	0.226945
ANXA2:c.851GA	53.62	27.6484	0.472026	1.52325	0.483814	7.969e-06	0.00900322	0.9975	0.0875				0.5	0.7	0				7.969e-06	0	2.895e-05	0	0	0	0	0	3.267e-05	rs1043897041		-0.0433442	-0.0212201	-0.114875	-2.4138e-05	-0.0338561	-0.080632	-0.00618374	0.169386
ANXA2:c.856AG	45.3	28.2283	0.472329	1.43876	0.458455	9.96e-05	0.00514801	0.00525	0.01	0			0.5	0	0	0.0001163			9.96e-05	0	0	0	0	0	0.0002204	0	0	rs201356127		0.910549	-0.000454031	0.0114647	-0.296552	0.347544	0	0.461787	-0.0736628
ANXA2:c.875TC	45.77	30.3457	0.826171	2.50754	0.837777	3.983e-06	0.000641437	0.43225	0.0475				0.5	0.8	0.1				3.983e-06	0	0	0	0	4.62e-05	0	0	0	rs748837363		-1.00181	-0.363495	-0.584209	-0.471724	-0.0598033	-0.683259	-0.712651	-0.253504
ANXA2:c.876GT	45.77	30.3457	0.826171	2.50754	0.837777	3.983e-06	0.010263	0.97075	0.1175				0.5	-0.2	0.1				3.983e-06	0	0	0	0	0	8.815e-06	0	0	rs913599115		-0.14202	0.688953	0.142755	-0.166552	0.0257798	-0.116551	-0.414664	0.185386
ANXA2:c.877GT	37.62	31.2368	0.951251	2.83407	0.93102	3.983e-06	0.00256575	0.041	0				0.5	1.4	-0.4				3.983e-06	0	0	0	0	0	8.814e-06	0	0	rs777367502		0.0701321	-0.0292829	0.0978318	0.0965517	0.127796	0.481284	0.365422	0.0694852
ANXA2:c.877GC	37.62	31.2368	0.951251	2.83407	0.93102	3.983e-06	0.00705581	0.66975	0.01				0.5	2.9	1.7				3.983e-06	0	0	0	0	0	8.814e-06	0	0	rs777367502		0.0381422	0.470076	0.179092	-0.0248276	-0.0492395	-0.0261386	-0.0903103	-0.0871443
ANXA2:c.878TC	37.62	31.2368	0.951251	2.83407	0.93102	1.195e-05	0.00128287	0.12625	0				0.5	0.7	-2.4				1.195e-05	0	0	0	0	0	0	0	9.799e-05	rs17852168		0.549586	0.940415	0.61007	0.297931	0.0475948	0.481284	0.562424	-0.00421168
ANXA2:c.881CT	34.54	30.6641	0.838254	2.50878	0.812848	7.966e-06	0	0.642	0		0	0	0.5	-0.3	-2		0	0	7.966e-06	0	0	0	0	0	0	0	6.533e-05	rs551111643	0.001	-0.107878	0.265981	-0.195773	0.121379	0.122612	0.119051	0.181993	0.397999
ANXA2:c.883CT	31.9	31.5883	0.856868	2.4918	0.827302	2.39e-05	0.00256739	0.62325	0.03				0.5	1.1	-0.7				2.39e-05	0	0.0001446	0	0	0	8.818e-06	0	0	rs767540108		0.786749	0.496841	0.0779209	0.826207	0.0167652	0.340763	0.34241	0.254149
ANXA2:c.884GT	31.9	31.5883	0.856868	2.4918	0.827302	1.195e-05	0	0.23025	0				0.5	1.1	0.7				1.195e-05	0	5.787e-05	0	0	0	8.815e-06	0	0	rs751397438		0.251648	0.648721	0.152558	0.0496552	-0.052097	-0.16666	-0.113421	0.159014
ANXA2:c.884GA	31.9	31.5883	0.856868	2.4918	0.827302	3.983e-06	0.00962773	0.7755	0.0575				0.5	-0.6	-0.4				3.983e-06	0	0	0	0	0	8.815e-06	0	0	rs751397438		0.220185	0.519869	0.163193	0.171034	0.132381	0.340763	0.193111	0.234224
ANXA2:c.892GC	11.26	29.7224	0.466924	1.91282	0.571069	3.982e-06	0.0115607	0.99925	0.0975				0.5	1.3	0.5				3.982e-06	0	0	0	0	0	0	0	3.266e-05	rs763280204		-0.0946703	0.511363	0.457201	-0.0910345	-0.745836	0	-0.286802	0
ANXA2:c.892GT	11.26	29.7224	0.466924	1.91282	0.571069	3.982e-06	0.0115607	0.99925	0.0975				0.5	-0.8	0.8				3.982e-06	0	0	0	0	0	8.811e-06	0	0	rs763280204		-0.690224	-1.71971	-0.941996	-0.148966	-0.829177	-0.629862	-0.456409	-0.713819
ANXA2:c.893TC	11.26	29.7224	0.466924	1.91282	0.571069	7.964e-06	0.00192678	0.81525	0.02				0.5	-2.1	-1.9				7.964e-06	0.0001233	0	0	0	0	0	0	0	rs773258986		-1.18396	-2.11713	-1.40848	-0.208276	-0.908727	-0.766749	-0.551537	-0.702214
ANXA2:c.898AG	8.73	28.0438	0.685494	2.20833	0.710264	7.963e-06	0	0.85325	0.03				0.5	-1.5	-0.7				7.963e-06	0.0001233	0	0	0	0	0	0	0	rs1454071939		-0.285012	0.165871	0.764234	-0.275862	0.861107	0	-0.52923	-0.11173
ANXA2:c.899TC	8.73	28.0438	0.685494	2.20833	0.710264	0.5	0	0.38025	0.01		0.0008	0	0.5	0	0.2		0	0										rs199587204	0	-0.662484	-0.516331	-0.584209	-0.471724	-0.0598033	-0.683259	-0.619431	-0.244337
ANXA2:c.907AG	15.59	25.8076	0.943662	2.83975	0.910427	3.981e-06	0.0084507	0.67975	0.06		0.0008	0	0.5	0	-0.2		0	0	3.981e-06	6.161e-05	0	0	0	0	0	0	0	rs540582218	0	-0.165115	-0.158331	-0.344828	-0.198966	-0.0586532	-0.43117	-0.334118	-0.0863947
ANXA2:c.919TC	42.85	26.7197	0.43635	2.38354	0.709081	3.981e-06	0	0.31375	0.03	0			0.5	1.6	0	0.0001163			3.981e-06	0	0	0	0	0	8.809e-06	0	0	rs149022213		-0.0148651	0.125076	0.0812604	-0.121379	-0.177035	-0.507423	-0.401081	-0.443949
ANXA2:c.930GC	54.69	23.7589	0.308088	1.4655	0.404584	3.981e-06	0.0919118	0.736	0.3425	0			0.5	4.1	2.4	0.0001163			3.981e-06	0	0	0	0	0	8.808e-06	0	0	rs368177112		0.258942	0.29378	-0.0754394	0.04	-0.116196	-0.00958683	0.0537488	0
ANXA2:c.934GA	73.23	26.6944	0.954378	2.81344	0.923052	0.001585	0.0161884	0.95575	0.1275	0.01952	0.0287	0	0.5	-0.4	-0.7	0	0	0	0.001585	0.01898	0.00188	0	0	0	0.0001233	0.001632	3.266e-05	rs61731031	0	1.71133	0.581042	0.112926	-0.206897	-0.15247	0	0.621893	0.0951832
ANXA2:c.940TG	55.36	28.1993	0.843992	2.47198	0.810709	0.5	0.00210822	0.567	0.0375	0			0.5	-1.5	0	0.0001163												rs371665193		0.461426	1.39472	0.316465	0.322759	0.0424107	0.119051	0.234878	0.11295
ANXA2:c.941CT	55.36	28.1993	0.843992	2.47198	0.810709	3.982e-06	0.000702741	0.52825	0				0.5	0	0				3.982e-06	0	0	0	0	0	8.811e-06	0	0	rs1203980282		-0.040274	-0.296058	-0.195773	0.121379	0.122612	0.119051	0.224903	0.11295
ANXA2:c.943CG	61.21	29.7106	0.941218	2.82255	0.867093	7.964e-06	0.00069979	0.01025	0				0.5	0.6	2.1				7.964e-06	0	0	0	0	0	1.762e-05	0	0	rs201149115		-2.15219	-0.434011	-0.457201	0.0910345	0.745836	0	-0.515443	0.138089
ANXA2:c.950AG	62.86	29.3113	0.203924	1.33652	0.425182	3.982e-06	0	0.0545	0.065				0.5	-2.2	-1.8				3.982e-06	0	2.892e-05	0	0	0	0	0	0	rs775849645		0.274613	-0.166614	0.0352401	0.291034	-0.00862066	0.0655328	0.0240742	-0.188821
ANXA2:c.952TC	62.47	29.0333	0.100704	1.44096	0.429089	3.982e-06	0.0260563	0.14575	0.5125				0.5	0	-2.1				3.982e-06	0	0	0	0	0	0	0	3.266e-05	rs1369928326		-0.0812008	-0.123544	-0.0500319	-0.0955172	0.0595889	-0.0858589	-0.0999182	-0.0735775
ANXA2:c.956TC	61.34	29.6316	0.975592	2.93854	0.943555	3.983e-06	0	0.7455	0.03				0.5	0	0				3.983e-06	0	0	0	0	0	8.814e-06	0	0	rs749005860		0.0412791	0.086229	0.0191992	-0.227586	-0.015955	0	0.0564463	0
ANXA2:c.957CT	61.34	29.6316	0.975592	2.93854	0.943555	3.983e-06	0.975592	0.5	0.5				0.5	0	0				3.983e-06	0	0	0	5.437e-05	0	0	0	0	rs145075587		0.307087	-0.729411	-0.15076	0.0927586	0.0459867	-0.116551	0.150354	-0.332296
ANXA2:c.957CG	61.34	29.6316	0.975592	2.93854	0.943555	9.161e-05	0	0.058	0	0			0.5	-0.4	-2.6	0.0003488			9.161e-05	0	2.892e-05	0	0	0	0.0001851	0.0001633	0	rs145075587		-0.107779	-0.767245	-0.293515	0.25931	0.0202069	0	0.0850558	0
ANXA2:c.973GT	49.39	29.5941	0.985418	2.98856	0.954628	3.978e-06	0	0	0				0.5	-1.2	-1.1				3.978e-06	0	0	0	0	0	8.797e-06	0	0	rs761392722		-0.306587	-0.0340043	-0.239573	0.517241	-0.217636	0	-0.0739606	-0.0615443
ANXA2:c.974GA	49.39	29.5941	0.985418	2.98856	0.954628	3.978e-06	0.00537222	0.00025	0.05				0.5	-0.8	1.1				3.978e-06	0	2.891e-05	0	0	0	0	0	0	rs776380419		-0.189384	0.00344043	-0.253038	-0.0344828	-0.00186912	0	0.145761	-0.039096
ANXA2:c.976GA	58.95	29.8468	0.989214	3.01581	0.940946	7.957e-06	0.000770416	0.93025	0.04				0.5	1.4	-1				7.957e-06	0	0	0	0	0	0	0	6.533e-05	rs746495334		0.892506	0.0853482	-0.0109432	0.241379	-0.144288	-0.00958683	0.513919	0
ANXA2:c.980AG	59.65	29.7352	0.991473	3.02578	0.986627	3.978e-06	0.000775194	0.00025	0				0.5	-0.2	-2.1				3.978e-06	0	0	0	0	0	0	0	3.266e-05	rs1416241827		0.225375	0.0936573	-0.0352401	0.526897	-0.0146086	0	0	0
ANXA2:c.989CT	57.42	25.7795	0.194159	1.78728	0.502587	2.387e-05	0.19337	0.97125	1	0			0.5	1.9	-0.3	0.0001163			2.387e-05	6.155e-05	2.891e-05	0	0	0	3.519e-05	0	0	rs200561310		1.28726	2.96313	1.40848	0.208276	0.908727	0.766749	0.706753	0.683762
ANXA2:c.1006GC			0.95628	2.81895	0.924564	3.978e-06	0	0.234	0.03				0.5	1.2	2.5				3.978e-06	0	0	0	0	0	8.797e-06	0	0	rs756247981		-0.609805	-0.458869	-0.195108	-0.0434483	-0.0750314	-0.200947	-0.311655	-0.385611
ANXA2:c.1007GT			0.95628	2.81895	0.924564	7.956e-06	0.000794913	0.39575	0				0.5	2.5	3.5				7.956e-06	0	0	0	0	0	1.759e-05	0	0	rs766639020		0.323711	0.372551	0.114045	0.06	-0.0790001	-0.0908441	0.000118467	-0.223482
ANXA2:c.1013AG			0.442362	1.61165	0.472698	1.193e-05	0.00187441	0.53	0.0675				0.5	-4.1	-2.5				1.193e-05	0.0001231	2.891e-05	0	0	0	0	0	0	rs752770561		-0.433444	-0.482657	-0.309991	0.0203448	0.00110278	-0.444698	-0.350186	-0.197761
TFEB:c.5CT			0.583333	1.98683	0.595196	9.981e-06	0	0.9546	0.0430769				0.5	0	0				9.981e-06	0	3.305e-05	0	0	0	1.18e-05	0	0	rs1009313546		-0.613764	-0.960349	-0.656132	-0.0344655	-0.0361769	-0.493454	-0.434106	-0.374143
TFEB:c.10CT			0.346154	1.3414	0.375976	9.81e-06	0.0769231	0.9366	0				0.5	0.2	-0.2				9.81e-06	0	0	0	6.35e-05	0	1.154e-05	0	0	rs1323239139		-0.240075	-0.220056	-0.352499	0.724138	-0.0651656	0	-0.0365836	0.0632518
TFEB:c.11GA			0.346154	1.3414	0.375976	0	0	0.0578	0.0261538				0.5	1.2	0.2				0	0	0	0	0	0	0	0	0	rs1053600522		0.1432	-0.204537	-0.376906	0.413793	0.00631356	-0.00958683	0.116207	0.102343
TFEB:c.23GA			0.491803	1.52348	0.478692	1.427e-05	0.491803	0.1032	0.0261538				0.5	-2.8	0				1.427e-05	0	0	0	0	0	3.324e-05	0	0	rs1289665036		0	0	0	0	0	0	0	0
TFEB:c.37CT	-12.71	29.261	0.0860349	2.43135	0.772111	5.247e-05	0.839152	0.115538	0.000769231				0.5	1.4	1.2				5.247e-05	0	0.0001605	0.0001086	0	0	5.546e-05	0	0	rs768013768		-0.878423	-1.22337	-0.316465	-0.322759	-0.0424107	-0.119051	-0.552073	-0.147321
TFEB:c.38GA	-12.71	29.261	0.0860349	2.43135	0.772111	9.368e-06	0	0.685462	0.0384615				0.5	2.8	1.9				9.368e-06	0	0	0	0	5.429e-05	1.082e-05	0	0	rs775220771		-0.569103	-1.693	-0.51908	-0.097931	0.187795	0	-0.0593878	0
TFEB:c.46GA	-6.11	31.3138	0.388702	2.08674	0.599525	0	0.506389	0.950923	0.422308				0.5	3.5	2.1				0	0	0	0	0	0	0	0	0	rs1414395646		-0.108124	0.154122	0.0600345	0.0124138	-0.0121827	0.08349	-0.0671796	0.0593439
TFEB:c.47CT	-6.11	31.3138	0.388702	2.08674	0.599525	3.313e-05	0.0100874	0.999538	0.719231				0.5	1.1	1.5				3.313e-05	0	0	0	0	0	6.583e-05	0	3.706e-05	rs769780108		1.38757	1.06558	1.40848	0.208276	0.908727	0.766749	0.644012	0.509483
TFEB:c.52CA	-10.31	33.5914	0.996649	3.06634	0.970813	0	0	0.853385	0.0292308				0.5	-0.5	1.8				0	0	0	0	0	0	0	0	0	rs1175390402		0.185057	0.543732	0.43042	0.102069	0.0819309	0.340763	0.000977676	0.153792
TFEB:c.59AG	11.61	32.5499	0.405351	2.34066	0.636448	0	0.405351	0.731769	0.0238462				0.5	1.2	0				0	0	0	0	0	0	0	0	0	rs1489364755		0	0	0	0	0	0	0	0
TFEB:c.64CT	4.78	34.051	0.997326	3.07103	0.97144	4.631e-06	0	0.0268462	0				0.5	2	1.3				4.631e-06	0	0	0	0	0	0	0	3.653e-05	rs1212743510		0.113553	0.0894566	0.0779209	0.826207	0.0167652	0.340763	0.115612	0.175072
TFEB:c.65GA	4.78	34.051	0.997326	3.07103	0.97144	4.644e-06	0	0.109308	0.0346154				0.5	0	-0.7				4.644e-06	0	0	0	0	0	1.069e-05	0	0	rs1466869940		0.298396	0.230184	0.163193	0.171034	0.132381	0.340763	0.139294	0.175072
TFEB:c.69GA	8.98	35.4224	0.354041	2.25158	0.641647	0	0	0.5	0.5				0.5	-1.6	1.7				0	0	0	0	0	0	0	0	0	rs747182166		-0.984898	-0.847495	-0.43627	-0.537883	-0.0908033	-0.564187	-0.718645	-0.735623
TFEB:c.70CT	16.15	36.5896	0.881096	2.66196	0.836536	4.767e-06	0	0.140692	0.00230769				0.5	2.3	2				4.767e-06	0	0	0	0	5.461e-05	0	0	0	rs758345276		-0.887189	-1.1254					-0.653401	-0.195859
TFEB:c.71GA	16.15	36.5896	0.881096	2.66196	0.836536	2.85e-05	0.881096	0.140692	0.0253846				0.5	-3.1	0				2.85e-05	0	9.656e-05	0	0	0	3.305e-05	0	0	rs779275045		0	0	0	0	0	0	0	0
TFEB:c.74TC	28.34	36.0604	0.999332	3.08549	0.923657	0	0	0.985	0.133077				0.5	-2.5	-3				0	0	0	0	0	0	0	0	0	rs755546119		0.245303	0.464663	0.112529	0	-0.0251436	0.50275	0.512475	0.157785
TFEB:c.77AG	33.37	35.9858	0.999332	3.08549	0.990785	4.741e-06	0	0.287077	0.136154				0.5	1.9	0.4				4.741e-06	0	0	0	0	0	1.099e-05	0	0	rs1368820263		0.188694	0.245285	0.307554	-0.471724	-0.0194748	-0.0846178	-0.370196	-0.207095
TFEB:c.79CA	38.5	37.6385	0.944482	2.86436	0.919253	0	0.944482	0.0660769	0.154615				0.5	5.4	1.6				0	0	0	0	0	0	0	0	0	rs1439083154		0.473531	-0.475427	0.159671	0.0344828	-0.0531079	0.111781	0.27779	-0.245283
TFEB:c.85GT	50.45	37.7959	0.989204	3.01757	0.943243	9.612e-06	0	0.996308	0.316154				0.5	-0.3	2				9.612e-06	0	0	0	0	0	2.232e-05	0	0	rs1321410510		-1.26442	-0.311337					-0.674009	-0.173911
TFEB:c.88GA	62.9	38.2039	0.322537	1.90534	0.505593	0	0.00877193	0.987615	0.146154				0.5	-8.4	-0.3				0	0	0	0	0	0	0	0	0	rs754169648		0.114935	0.0819353	0.0600345	0.0124138	-0.0121827	0.08349	0.10756	0.0931164
TFEB:c.91AG	63.5	38.2167	0.971679	2.93588	0.925421	4.838e-06	0.00539447	0.970769	0.448462				0.5	1.5	3.3				4.838e-06	0	0	0	0	0	0	0	3.733e-05	rs1156920244		0.0707911	-0.435884	-0.347093	-0.161379	0.347598	0	0.186557	0
TFEB:c.93GA	63.5	38.2167	0.971679	2.93588	0.925421	1.458e-05	0.971679	0.956462	0.280769				0.5	0.2	3.1				1.458e-05	0	0	0	0	0	0	0	0.000112	rs766777120		-0.466286	-1.65767	-0.85836	-0.307586	-0.175477	-0.600596	-0.155129	-0.736708
TFEB:c.94CT	66.65	39.5011	0.407631	2.15994	0.609966	4.852e-06	0	0.952	0.39				0.5	0	1.9				4.852e-06	0	0	0	0	0	0	0	3.732e-05	rs756491079		-1.42535	-0.760398					-0.696401	-0.705882
TFEB:c.95AG	66.65	39.5011	0.407631	2.15994	0.609966	2.423e-05	0.00200803	0.999923	0.129231				0.5	-6.2	-0.7				2.423e-05	0	3.303e-05	0	0	0	3.383e-05	0.0001894	0	rs751129305		-0.588882	0.344545	-0.281297	-0.310345	-0.111052	-0.196399	-0.306265	0
TFEB:c.100AT	61.9	40.3707	0.941806	2.84562	0.907575	0.0001376	0	0.976667	0.333333				0.5	0	-0.9				0.0001376	0	0	0	0	0	0	0	0.001052	rs762308294		-0.805559	-1.43922					-0.674009	-0.846154
TFEB:c.120GC	51.04	38.7739	0.702786	2.15538	0.67774	0.001254	0.0175439	0.943833	0.475	0.01391	0.0227	0.0014	0.5	0	-1.6	0	0	0	0.001254	0.01909	0.0007037	0	0	0	4.083e-05	0.0006266	8.185e-05	rs150746914	0	-0.319257	-0.276386	-0.324317	-0.169655	-0.0720055	0	0	-0.0467891
TFEB:c.122AG	51.04	38.1285	0.912786	2.62197	0.865208	0	0.0162602	0.73125	0.503333				0.5	-0.7	0				0	0	0	0	0	0	0	0	0	rs1258425442		0.00441601	0.163155	0.114875	2.4138e-05	0.0338561	0.080632	-0.0187728	0.0776938
TFEB:c.133CA	59.04	43.7208	0.301016	1.93347	0.609887	5.306e-06	0.301016	0.990917	0.315833				0.5	1	0				5.306e-06	0	0	0	0	0	1.271e-05	0	0	rs920105606		0	0	0	0	0	0	0	0
TFEB:c.136GA	60.85	45.0774	0.211851	1.60314	0.507415	1.083e-05	0.0535714	0.796917	0.145833				0.5	2.3	1				1.083e-05	0	0	0	0	0	2.617e-05	0	0	rs776735262		0.131364	-0.0182589	0.109679	0.203448	-0.0260371	0.189821	0.195863	-0.000152716
TFEB:c.137GA	60.85	45.0774	0.211851	1.60314	0.507415	0	0.211851	0.929917	0.226667				0.5	0	0				0	0	0	0	0	0	0	0	0	rs1232586578		0	0	0	0	0	0	0	0
TFEB:c.140GA	48.35	45.5416	0.484138	1.49529	0.503797	5.47e-06	0.484138	0.85775	0.634167				0.5	0.2	0				5.47e-06	0	3.687e-05	0	0	0	0	0	0	rs1367767356		0	0	0	0	0	0	0	0
TFEB:c.143CT	52.21	45.3499	0.931818	2.76115	0.92222	0.0001935	0.931818	0.967	0.0741667	0.002054	0.003	0.0014	0.5	0.2	0	0.0002339	0	0	0.0001935	0.002186	7.448e-05	0	0	0	0.0001074	0.0002036	3.981e-05	rs112978677	0	0	0	0	0	0	0	0	0
TFEB:c.148AG	67.13	44.6041	0.988506	3.02828	0.942136	1.11e-05	0	0.921	0.0875				0.5	0.6	0.4				1.11e-05	0	0	0	7.538e-05	0	0	0	3.972e-05	rs773250890		-0.656373	-0.435884	-0.347093	-0.161379	0.347598	0	0	0
TFEB:c.152CT	56.74	43.2659	0.986607	3.01145	0.940194	2.757e-05	0	0.386583	0.00416667		0.0008	0	0.5	-3.2	-4.1		0	0	2.757e-05	9.443e-05	0	0	0	0	1.335e-05	0	0.000119	rs199806477	0	1.67359	1.46414	0.792255	-0.171034	-0.029414	0	0	0
TFEB:c.154GA	57.76	43.4962	0.980861	2.97648	0.934418	0	0	0.659417	0.0175				0.5	1	0.1				0	0	0	0	0	0	0	0	0	rs1020301102		-0.583404	-0.6821	-0.358557	0.135172	5.393e-05	0	0	0
TFEB:c.163AG	57.26	42.8319	0.831123	2.41939	0.793172	0	0	0.986333	0.344167				0.5	0.3	1.5				0	0	0	0	0	0	0	0	0	rs1172878311		0.199865	0.321245	0.347093	0.0344828	0.398975	0.448875	0.266117	0.240329
TFEB:c.164CA	57.26	42.8319	0.831123	2.41939	0.793172	5.435e-06	0.831123	0.637667	0.045				0.5	-0.4	0				5.435e-06	0	0	0	0	5.912e-05	0	0	0	rs989657892		0	0	0	0	0	0	0	0
TFEB:c.167CG	58.32	42.8576	0.775671	2.27547	0.734144	5.399e-06	0.00157978	0.00566667	0.000833333				0.5	-0.1	0.1				5.399e-06	0	0	0	0	0	1.297e-05	0	0	rs749744873		-0.328935	-0.0342079	-0.281297	-0.310345	-0.111052	-0.196399	-0.153253	0
TFEB:c.167CT	58.32	42.8576	0.775671	2.27547	0.734144	5.399e-06	0.00157978	0.00866667	0.000833333				0.5	-3	-3				5.399e-06	0	0	0	0	0	0	0	3.926e-05	rs749744873		0.150599	1.46414	0.792255	-0.171034	-0.029414	0	-0.073921	0
TFEB:c.169GT	51.75	42.7962	0.94362	2.8328	0.895949	5.435e-06	0	0.863333	0.1675				0.5	0.4	0.1				5.435e-06	0	0	0	0	0	0	0	3.957e-05	rs756401217		-1.42535	-1.8751					-0.696401	-0.846154
TFEB:c.169GC	51.75	42.7962	0.94362	2.8328	0.895949	1.631e-05	0.94362	0.99875	0.414167				0.5	0	0				1.631e-05	0	0.0001113	0	0	0	0	0	0	rs756401217		0	0	0	0	0	0	0	0
TFEB:c.170TC	51.75	42.7962	0.94362	2.8328	0.895949	1.625e-05	0.0445104	0.99675	0.400833				0.5	-0.7	-0.7				1.625e-05	0	0.0001112	0	0	0	0	0	0	rs750809443		-1.50818	-1.5358	-1.03542	-0.29931	-0.223875	-0.675229	-0.656229	-0.678711
TFEB:c.182CT	42.79	37.0639	0.261857	1.43437	0.473666	1.069e-05	0.410154	0.921769	0.260769				0.5	3.7	3.8				1.069e-05	0	0	0	0	0	2.548e-05	0	0	rs763636856		0.550443	0.0901458	0.790812	0.162759	0.823736	0.22693	0.228274	-0.00690321
TFEB:c.188CT	30.5	34.7672	0.91538	2.70711	0.861372	2.123e-05	0.00228702	0.930077	0.0723077				0.5	0	0				2.123e-05	0	0.0001452	0	0	0	0	0	0	rs999187566		-0.144157	-0.186676	-0.112529	0	0.0251436	-0.50275	-0.248702	-0.0787621
TFEB:c.190CT	42.98	33.0676	0.284821	2.22357	0.662281	5.203e-06	0.0648096	0.373462	0.175385				0.5	-0.6	-1				5.203e-06	0	0	0	0	0	1.226e-05	0	0	rs752664763		-1.15694	0.097479	-0.103973	0	-0.0212131	-0.119051	-0.46441	-0.0428143
TFEB:c.191CT	42.98	33.0676	0.284821	2.22357	0.662281	3.643e-05	0	0.218	0.0161538				0.5	0	0				3.643e-05	0	0	0	0	0.0002312	2.453e-05	0.0001993	0	rs752129807		0.666063	-0.110492	-0.0191992	0.227586	0.015955	0	0	-0.0822905
TFEB:c.247CT	60.66	32.3054	0.980922	2.97173	0.968778	0	0.00317965	0.016	0.00111111				0.5	1.5	2.9				0	0	0	0	0	0	0	0	0	rs1291494004		-1.43815	-0.381932	-0.941996	-0.148966	-0.829177	-0.629862	-0.810766	-0.131508
TFEB:c.270GC	72.62	31.3583	0.995951	3.06317	0.920222	1.605e-05	0.995951	0.219778	0.0222222				0.5	1.7	1.4				1.605e-05	0	5.818e-05	0	0	0	1.776e-05	0	0	rs778715283		-1.90523	-3.40016	-1.12721	-0.12	-0.22707	-0.507423	-0.570058	-0.933045
TFEB:c.274GC	73.31	33.5189	0.997461	3.07333	0.974643	4.009e-06	0	0.0228889	0.0211111				0.5	-2.4	-3				4.009e-06	0	2.908e-05	0	0	0	0	0	0	rs1394029477		0.0595171	0.0422656	-0.109679	-0.203448	0.0260371	-0.189821	0.00597314	0.0622678
TFEB:c.277CT	79.03	33.2939	0.997969	3.07642	0.947358	8.01e-06	0.00203149	0.12	0	0			0.5	-2.1	0	0.0001163			8.01e-06	0	0	0	5.439e-05	0	8.864e-06	0	0	rs374238733		0.0960184	-0.0496622	0.00198411	0	0.0795673	-0.114378	-0.0959779	0.0326655
TFEB:c.277CA	79.03	33.2939	0.997969	3.07642	0.947358	4.005e-06	0	0.5	0.5				0.5	-3.2	-1.1				4.005e-06	6.159e-05	0	0	0	0	0	0	0	rs374238733		-0.0364343	0.271071	0.105957	0	0.10078	0.00467272	-0.0444826	0.0315534
TFEB:c.278GA	79.03	33.2939	0.997969	3.07642	0.947358	8.006e-06	0	0.983444	0.143333				0.5	-1.5	0				8.006e-06	0	2.901e-05	0	0	0	0	0.0001646	0	rs760706046		-0.0272562	-0.324252	-0.101894	0.121379	0.209622	0.00467272	0.0291967	0.344226
TFEB:c.278GT	79.03	33.2939	0.997969	3.07642	0.947358	1.601e-05	0	0.710556	0				0.5	0.6	0				1.601e-05	0	0	0	0.0001088	0	8.858e-06	0.0001646	0	rs760706046		-0.0498453	-0.366081	-0.112529	0	0.0251436	-0.50275	-0.212984	-0.132618
TFEB:c.292GC	78.53	34.8365	0.232605	2.54247	0.767268	3.993e-06	0.232605	0.313	0.0522222				0.5	-0.7	0				3.993e-06	0	0	0	0	0	8.826e-06	0	0	rs1473263334		0	0	0	0	0	0	0	0
TFEB:c.299AG	74.81	35.0341	0.826065	2.4399	0.783202	1.995e-05	0.0958418	0.038	0.0144444				0.5	0.5	-0.7				1.995e-05	0	0.0001449	0	0	0	0	0	0	rs1364901947		-0.588882	-0.206042	-0.281297	-0.310345	-0.111052	-0.196399	-0.306265	-0.0818248
TFEB:c.306CG	79.86	33.9921	0.763692	2.46725	0.7428	3.991e-06	0.763692	0.372	0.0777778				0.5	0	0				3.991e-06	0	0	0	0	0	8.816e-06	0	0	rs768875430		0	0	0	0	0	0	0	0
TFEB:c.311TG	82.53	33.3576	0.886294	2.64941	0.843015	3.99e-06	0.000507614	0.051	0.107778				0.5	-6.2	-6.1				3.99e-06	0	2.895e-05	0	0	0	0	0	0	rs890814726		-0.542883	-0.362271	-0.281297	-0.310345	-0.111052	-0.196399	-0.408364	-0.36701
TFEB:c.316GA	83.67	33.1348	0.988253	3.02173	0.975737	1.996e-05	0	0.972	0.384444	0			0.5	1.3	3.8	0.0001163			1.996e-05	0	0	0	0	0	4.409e-05	0	0	rs370824879		-0.670738	-1.27498	-0.764234	0.275862	-0.861107	0	0	-0.357183
TFEB:c.317CT	83.67	33.1348	0.988253	3.02173	0.975737	3.993e-06	0.988253	0.975	0.323333				0.5	0	0				3.993e-06	0	0	0	0	0	8.819e-06	0	0	rs1271467021		0	0	0	0	0	0	0	0
TFEB:c.328CT	83.49	29.2377	0.986735	3.00695	0.910984	3.995e-06	0.986735	0.897333	0.221111				0.5	-0.8	0				3.995e-06	6.158e-05	0	0	0	0	0	0	0	rs940663147		-2.33103	-1.6937	-1.3992	-0.057931	-0.083341	-0.629862	-0.697459	-0.542233
TFEB:c.331GA	74.75	28.6874	0.979143	2.95682	0.911297	3.596e-05	0.00901917	0.759889	0.396667				0.5	1	1.6				3.596e-05	0	0	0	0	0	7.942e-05	0	0	rs770182531		0.487647	0.0609201	0.103973	0	0.0212131	0.119051	0.192677	0.00342462
TFEB:c.332CA	74.75	28.6874	0.979143	2.95682	0.911297	3.596e-05	0	0.609	0.155556				0.5	0.9	0.7				3.596e-05	0	0	0	0	0	7.94e-05	0	0	rs746340602		-0.547105	0.0551181	-0.15391	0.249655	0.0290472	0.119051	0.0545886	0.0149052
TFEB:c.335AC	80.17	28.6476	0.19751	2.28502	0.732943	3.998e-06	0.00113186	0.809556	0.29		0.0008	0	0.5	-4.4	-3.1		0	0	3.998e-06	6.16e-05	0	0	0	0	0	0	0	rs564579264	0	-0.317499	-1.32083	-0.726332	-0.126897	-0.539904	-0.766749	-0.218843	-0.92037
TFEB:c.341CG	78.77	26.4889	0.30062	2.1196	0.632507	4.002e-06	0.00620417	0.154	0.0244444				0.5	-3.4	-2.9				4.002e-06	0	0	0	0	0	0	0	3.271e-05	rs771263853		0.337424	0.62275	0.0352401	0.291034	-0.00862066	0.0655328	0.144253	0.309562
TFEB:c.343CT	77.19	25.9516	0.394094	2.32016	0.674023	9.608e-05	0	0.886889	0.183333		0	0	0.5	-0.5	-1.2		0	0	9.608e-05	0	0	0	0	0	0	0	0.0007852	rs544888820	0.001	-0.830751	-0.201036	0.0265782	-0.00827586	-0.0037466	0.22693	-0.343119	0.23533
TFEB:c.344CT	77.19	25.9516	0.394094	2.32016	0.674023	1.201e-05	0.00795003	0.110222	0.0255556				0.5	2.7	0.9				1.201e-05	0	5.8e-05	0	5.443e-05	0	0	0	0	rs746642722		0.815046	0.409623	0.790812	0.162759	0.823736	0.22693	0.309562	0.288363
TFEB:c.350CT	76.31	27.3116	0.966223	2.88749	0.951282	4.007e-06	0	0.003	0.0311111				0.5	-0.3	-0.2				4.007e-06	0	0	0	0	0	8.851e-06	0	0	rs753367483		-0.0063914	-0.0243282	-0.0706229	0.0606897	-0.144739	0	0	0
TFEB:c.361GA	58.21	28.9432	0.166151	1.61117	0.511096	0.0001086	0	0.737222	0.448889	0.000227			0.5	0	0	0.0001163			0.0001086	0.001111	2.911e-05	0	0	0	6.22e-05	0.0001656	0	rs138679180		0.415778	-0.284661	-0.109679	0.344828	-0.0441368	-0.00958683	0	0
TFEB:c.361GT	58.21	28.9432	0.166151	1.61117	0.511096	0	0	0.639333	0.718889				0.5	-1.2	0				0	0	0	0	0	0	0	0	0	rs138679180		0.293903	-0.0969559	-0.0500319	0.128276	-0.101007	0	0	0
TFEB:c.374TC	54.86	30.8538	0.820359	2.42991	0.794912	4.05e-06	0.820359	0.897333	0.293333				0.5	0	0				4.05e-06	6.18e-05	0	0	0	0	0	0	0	rs750334320		0	0	0	0	0	0	0	0
TFEB:c.377GA	57.47	31.5665	0.269676	1.24051	0.31335	4.062e-05	0.269676	0.564667	0.141111				0.5	0	0				4.062e-05	0	0	0	0	0.0004339	8.986e-06	0	0	rs746778219		0	0	0	0	0	0	0	0
TFEB:c.379GA	63.18	31.7385	0.115503	1.84303	0.623568	4.07e-06	0.0164271	0.997333	0.896667				0.5	3	4.2				4.07e-06	0	2.939e-05	0	0	0	0	0	0	rs761608824		0.70501	-0.378705	0.112926	-0.206897	-0.15247	0	0	-0.151775
TFEB:c.386AG	63.73	32.2993	0.905745	2.60568	0.852654	8.172e-06	0.00111545	0.989111	0.0466667				0.5	-1.7	-2.8				8.172e-06	0	0	0	0	0	9.039e-06	0.0001684	0	rs764292602		0.766102	0.587961	0.754123	-0.0110345	0.112823	0.47883	0.285351	0.293254
TFEB:c.388GA	59.55	32.2072	0.195991	1.8764	0.581675	0.002758	0.195991	0.251	0.147778		0	0	0.5	0	0		0.0347	0	0.002758	0	2.955e-05	0	0.03594	9.707e-05	2.72e-05	0.00135	3.387e-05	rs75455499	0	0	0	0	0	0	0	0	0
TFEB:c.392TG	62.07	31.5885	0.929771	2.75041	0.876177	4.111e-06	0	0.495111	0.0411111				0.5	0.5	-1.2				4.111e-06	0	0	0	0	0	9.096e-06	0	0	rs769882166		-0.482669	-0.601295	-0.265087	-0.0496552	0.0772407	-0.33609	-0.428014	-0.503691
TFEB:c.403GT	41.09	29.8032	0.192108	2.09644	0.640425	4.213e-06	0.0955348	0.74	0.365556				0.5	1.4	5.2				4.213e-06	0	0	0	0	0	9.309e-06	0	0	rs747374333		1.51225	-0.651352	-0.316465	-0.322759	-0.0424107	-0.119051	0.255085	-0.213955
TFEB:c.403GA	41.09	29.8032	0.192108	2.09644	0.640425	1.264e-05	0.00726895	0.352333	0.402222				0.5	1.6	2.9				1.264e-05	0	0	0	0	0	1.862e-05	0	3.531e-05	rs747374333		2.32425	-0.791372	-0.212492	-0.322759	-0.0211977	0	0.44129	-0.153932
TFEB:c.410AG	56.23	30.8182	0.298408	1.39953	0.387219	0	0.00397878	0.0166667	0.664444				0.5	0	0				0	0	0	0	0	0	0	0	0	rs1469708651		-0.607299	-0.405077	-0.501366	-0.0344897	0.00902786	-0.499046	-0.326943	-0.329649
TFEB:c.422AC	65.84	30.2438	0.161562	2.02201	0.631193	4.368e-06	0.161562	0.012	0.00111111				0.5	0	0				4.368e-06	0	0	0	0	0	9.643e-06	0	0	rs768400942		0	0	0	0	0	0	0	0
TFEB:c.422AG	65.84	30.2438	0.161562	2.02201	0.631193	8.736e-06	0.630168	0.0166667	0.0477778				0.5	-3.2	1.1				8.736e-06	0	0	0	0	0	1.929e-05	0	0	rs768400942		-0.281987	-0.536282	-0.42886	-0.473793	0.0128962	-0.186444	-0.0747159	-0.290957
TFEB:c.443AG	55.57	28.2361	0.245624	1.70047	0.480011	4.843e-06	0	0.891667	0.0288889	0.000227	0.0008	0	0.5	-2.7	-1.4	0	0	0	4.843e-06	6.372e-05	0	0	0	0	0	0	0	rs140986611	0	0.0927628	0.0258295	-0.18915	0.776552	0.0144386	0.119051	0.300751	0.0010697
TFEB:c.452CG	71.15	29.3245	0.440997	2.1739	0.601804	2.018e-05	0.503052	0.0484444	0.0166667				0.5	0.1	-1.9				2.018e-05	0	0	0	0	0	4.354e-05	0	0	rs779602633		1.82543	0.497455	0.376906	-0.413793	-0.00631356	0.00958683	0.153344	-0.0949057
TFEB:c.464GC	64.93	29.4992	0.95577	2.88448	0.931125	5.327e-06	0	0.911556	0.0288889	0			0.5	0	0	0.0001163			5.327e-06	0	0	0.0002249	0	0	0	0	0	rs370256165		0.28241	-0.152949	0.0468169	-0.0965517	0.0438916	-0.198886	-0.0506456	-0.131117
TFEB:c.471GC	66.78	29.8819	0.999492	3.08668	0.94901	3.989e-06	0.999492	0.999909	0.275455	0.000227			0.5	0	0	0			3.989e-06	6.222e-05	0	0	0	0	0	0	0	rs374091927		0	0	0	0	0	0	0	0
TFEB:c.485AT	87.15	29.5815	0.114896	1.98906	0.614633	3.982e-06	0	0.0840909	0				0.5	1.5	0.6				3.982e-06	0	0	0	0	0	8.8e-06	0	0	rs780602753		-0.116882	0.542742	-0.0106345	-0.121379	-0.184478	-0.507423	-0.587234	-0.0743688
TFEB:c.487AG	63.98	29.6357	0.39756	2.41153	0.649825	3.981e-06	0	0.995182	1				0.5	-1.2	-1.1				3.981e-06	0	2.896e-05	0	0	0	0	0	0	rs1188640179		-0.97379	-0.696957	-0.344828	-0.198966	-0.0586532	-0.43117	-0.438957	-0.436234
TFEB:c.493AG	59.31	29.3791	0.940997	2.7631	0.872686	3.98e-06	0.017294	0.918636	0.0318182		0	0	0.5	0.4	1		0.001	0	3.98e-06	0	0	0	5.437e-05	0	0	0	0	rs562329587	0	-1.5502	0.903456	0.316465	0.322759	0.0424107	0.119051	-0.314685	0.165145
TFEB:c.496CG	49.94	28.3635	0.805417	2.50409	0.786885	7.961e-06	0	0.913364	0.0418182	0.000227			0.5	0.6	0.3	0			7.961e-06	6.17e-05	0	0	0	4.622e-05	0	0	0	rs369743790		-1.26712	0.117549	0.0109432	-0.241379	0.144288	0.00958683	-0.585721	-0.0277358
TFEB:c.497GA	49.94	28.3635	0.805417	2.50409	0.786885	3.184e-05	0.805417	0.707091	0.0127273	0.000227			0.5	0	0	0			3.184e-05	0.0001233	8.684e-05	0	0	4.621e-05	8.797e-06	0	3.269e-05	rs376705826		0	0	0	0	0	0	0	0
TFEB:c.504CT	44.28	28.0767	0.892437	2.63179	0.859072	0.0002427	0.0257703	0.5	0.5	0.001135	0	0	0.5	2	2.5	0.0006977	0	0	0.0002427	0.0006779	5.788e-05	0	0	9.241e-05	0.0003694	0	0.0001307	rs146588109	0.001	-0.143949	-1.2873	-0.0882143	-0.0886207	-0.44726	-0.0121789	-0.117728	-0.774475
TFEB:c.504CA	44.28	28.0767	0.892437	2.63179	0.859072	0	0.892437	0.349273	0.35				0.5	0	0.5				0	0	0	0	0	0	0	0	0	rs146588109		-0.34726	-0.568231	-0.164175	-0.111724	-0.1241	-0.151721	-0.207042	-0.32111
TFEB:c.509TC	29.35	27.8235	0.992034	3.03173	0.958081	3.979e-06	0	0.898	0.0427273				0.5	0.6	0				3.979e-06	0	0	0	0	0	8.795e-06	0	0	rs752495595		-1.05383	-0.4765	-0.726332	-0.126897	-0.539904	-0.766749	-0.596102	-0.149279
TFEB:c.512TC	27.78	28.2144	0.0191532	2.16693	0.718732	3.979e-06	0	0.37	0				0.5	3.6	3.1				3.979e-06	0	0	0	0	0	0	0	3.267e-05	rs1336389507		-0.306998	-1.04453	-0.53791	-0.103448	-0.10225	-0.162916	-0.00474258	-0.261805
TFEB:c.515GA	21.85	27.7297	0.938889	2.80165	0.918061	1.194e-05	0.938889	0.364364	0.05				0.5	0	0				1.194e-05	0	8.681e-05	0	0	0	0	0	0	rs765494413		0	0	0	0	0	0	0	0
TFEB:c.537GC	15.21	28.4485	0.197084	2.52903	0.80229	3.979e-06	0.792861	0.991455	0.18				0.5	-3.2	-3.6				3.979e-06	0	2.894e-05	0	0	0	0	0	0	rs1232083162		0.0156681	0.435292	0.293515	-0.25931	-0.0202069	0	-0.128962	0.142251
TFEB:c.540GA	26.66	28.2306	0.142354	2.37017	0.734561	3.979e-06	0.142354	0.0883636	0.12				0.5	2.3	-1.4				3.979e-06	0	0	0	0	0	8.796e-06	0	0	rs1354151368		0.0746482	-0.0676015	0.196921	-0.0344586	0.0319689	0.137859	0.0437912	-0.0172463
TFEB:c.547AT	27.33	29.0539	0.42879	2.14743	0.629772	3.98e-06	0.00612557	0.0175455	0.0136364				0.5	2.7	0				3.98e-06	0	0	9.929e-05	0	0	0	0	0	rs755195756		0.735747	-0.127066	-0.0487043	0.0344828	-0.118678	-0.0917829	0.609349	-0.0159262
TFEB:c.548CT	27.33	29.0539	0.42879	2.14743	0.629772	1.194e-05	0	0.00309091	0.00272727				0.5	-0.5	-2.1				1.194e-05	0	2.896e-05	0	0	0	1.76e-05	0	0	rs932375573		-0.0492591	-0.540569	-0.195946	0.0803448	-0.0778973	-0.535542	-0.062607	-0.407433
TFEB:c.553CG	34.24	31.6324	0.777385	2.21584	0.704219	3.998e-06	0.00757193	0.0759091	0.0172727				0.5	-0.9	-1.2				3.998e-06	0	0	0	5.437e-05	0	0	0	0	rs764312703		-0.794092	0.0173153	-0.0669882	0.0344828	0.0683883	0.0629298	-0.177877	0.10219
TFEB:c.565AG	34.38	31.4931	0.192308	2.34071	0.752593	3.989e-06	0.754555	0.131364	0.0318182				0.5	-1.4	-3				3.989e-06	0	0	0	5.437e-05	0	0	0	0	rs763384049		-0.870442	-0.0340273	-0.0109432	-0.142414	0.0851262	-0.0121789	-0.463124	-0.110997
TFEB:c.584GA	42.63	33.2128	0.42182	2.22425	0.627534	3.983e-06	0	0.513636	0.286364		0.0008	0	0.5	-1.1	-0.6		0	0	3.983e-06	6.155e-05	0	0	0	0	0	0	0	rs76998171	0	-0.0836141	-0.715365	-0.101894	0.121379	0.209622	0.00467272	0.0355942	0
TFEB:c.587GA	42.9	33.186	0.900955	2.72638	0.87603	3.982e-06	0.900955	0.955	0.811818				0.5	0	0				3.982e-06	6.153e-05	0	0	0	0	0	0	0	rs760177344		0	0	0	0	0	0	0	0
TFEB:c.589GA	50.71	32.901	0.989879	3.01553	0.969409	3.982e-06	0.989879	0.948455	0.253636				0.5	0	0				3.982e-06	0	0	0	0	0	8.805e-06	0	0	rs771976205		0	0	0	0	0	0	0	0
TFEB:c.590AC	50.71	32.901	0.989879	3.01553	0.969409	3.982e-06	0.989879	0.417818	0.213636				0.5	0	0				3.982e-06	0	0	0	0	0	8.804e-06	0	0	rs747987166		0	0	0	0	0	0	0	0
TFEB:c.591CA	50.71	32.901	0.989879	3.01553	0.969409	7.964e-06	0.989879	0.837273	0.426364				0.5	2.6	0.3				7.964e-06	6.152e-05	0	0	0	0	8.804e-06	0	0	rs948054939		1.00573	0.380824	0.804071	-0.0316931	0.00517689	0.612526	0.610989	0.110724
TFEB:c.592CG	50.71	32.7762	0.80303	2.51153	0.744888	0	0.00420875	0.400182	0.180909				0.5	-0.2	-3.5				0	0	0	0	0	0	0	0	0	rs778939845		-0.0188284	0.0032537	0.0637807	0.068969	0.0842933	0.0896894	0.0113912	0.0572246
TFEB:c.592CT	50.71	32.7762	0.80303	2.51153	0.744888	3.982e-06	0.80303	0.132364	0.176364				0.5	0.2	-3.4				3.982e-06	0	2.894e-05	0	0	0	0	0	0	rs778939845		0.0229205	-0.089931	0.0793385	0.0344517	0.0816029	0.035715	0.00666411	-0.0250551
TFEB:c.593CT	50.71	32.7762	0.80303	2.51153	0.744888	0	0.80303	0.969	0.0490909	0.000227			0.5	0	0	0.0001163			0	0	0	0	0	0	0	0	0	rs367958829		0	0	0	0	0	0	0	0
TFEB:c.598GA	62.3	32.9444	0.285935	2.18961	0.659368	7.962e-06	0.062339	0.921545	0.442727				0.5	0	1.1				7.962e-06	0	0	0	0	0	1.76e-05	0	0	rs780408177		-1.17169	-1.39183	-1.22143	0.366897	-0.115271	0	0	0.0812746
TFEB:c.601AG	63.91	32.7973	0.890488	2.65079	0.821181	3.98e-06	0.00514139	0.883091	0.65				0.5	-4.6	-2.1				3.98e-06	0	0	0	0	0	0	0.0001632	0	rs1395450019		2.64319	1.07326	0.316465	0.322759	0.0424107	0.119051	0.192677	0.340784
TFEB:c.619GA	83.51	31.4166	0.450648	2.02941	0.562397	6.368e-05	0.106181	0.899	0.242727	0			0.5	0.7	0.3	0.0001163			6.368e-05	0.000123	2.893e-05	0	0.0001631	0	5.279e-05	0.0003265	6.536e-05	rs374124410		-1.38893	-0.46574	-0.764234	0.275862	-0.861107	0	-0.461167	0
TFEB:c.629GC	84.22	30.6987	0.147804	2.00705	0.590484	3.979e-06	0.0108527	0.637636	0.0518182				0.5	-0.7	-1				3.979e-06	0	0	0	0	0	8.797e-06	0	0	rs757376682		-0.757595	-0.1657	-0.0593756	-0.0524138	-0.0583912	0	0	-0.121637
TFEB:c.641CT	74.17	30.0825	0.231421	1.95893	0.55138	7.96e-06	0.231421	0.0738182	0.0127273	0			0.5	0	0	0.0001163			7.96e-06	0	0	0	0	0	1.76e-05	0	0	rs370711905		0	0	0	0	0	0	0	0
TFEB:c.641CG	74.17	30.0825	0.231421	1.95893	0.55138	3.98e-05	0.00149626	0.0519091	0.0318182				0.5	0.6	-3.7				3.98e-05	0	0.0002315	0	5.437e-05	0	0	0.0001632	0	rs370711905		0.759616	0.0946867	0.344028	0.234483	0.237259	0.481284	0.556411	0.00318216
TFEB:c.650CA	74.63	29.9293	0.611437	2.17104	0.604078	7.96e-06	0.00146628	0.491364	0.599091				0.5	0	-2				7.96e-06	0	0	0	5.437e-05	0	8.798e-06	0	0	rs1231438633		-0.249781	0.0322822	-0.15391	0.249655	0.0290472	0.119051	0.186205	0.11295
TFEB:c.658CG	59.16	29.893	0.217544	1.82008	0.52187	3.981e-06	0.217544	0.990545	0.00181818				0.5	0	0				3.981e-06	0	2.896e-05	0	0	0	0	0	0	rs1296508913		0	0	0	0	0	0	0	0
TFEB:c.659GT	59.16	29.893	0.217544	1.82008	0.52187	3.981e-06	0.00952381	0.828727	0.0145455				0.5	0.9	-1.7				3.981e-06	0	0	0	0	0	0	0	3.274e-05	rs765986780		-0.984362	-0.421313	-0.344028	-0.234483	-0.237259	-0.481284	-0.489762	-0.347957
TFEB:c.659GC	59.16	29.893	0.217544	1.82008	0.52187	7.963e-06	0.108271	0.543091	0.0109091				0.5	1.5	1.8				7.963e-06	0	0	0	0	0	1.76e-05	0	0	rs765986780		0.925984	-0.0902194	0.266042	0.0634483	-0.189664	0	0	-0.216555
TFEB:c.676GA	68.76	29.9858	0.997009	3.06669	1.01748	0.0002072	0	0.0159	0	0			0.5	0	0.5	0.0003488			0.0002072	6.153e-05	2.897e-05	0	0	0	0.0004403	0	0	rs202212685		0.115296	0.39621	0.352499	-0.724138	0.0651656	0	-0.241375	-0.0354353
TFEB:c.680GA	64.22	29.8152	0.997509	3.0703	0.946945	8.368e-05	0	0.9696	0.07				0.5	1	1.7				8.368e-05	0	0	0	0	0	0.0001762	0.0001635	0	rs201131499		-0.278681	-0.106197	-0.317285	-0.106897	0.122122	-0.189821	-0.154024	-0.0185126
TFEB:c.683GC	51.37	31.4566	0.989505	3.01441	0.958222	3.982e-06	0.989505	0.0133	0				0.5	0	0				3.982e-06	0	2.896e-05	0	0	0	0	0	0	rs1283565397		0	0	0	0	0	0	0	0
TFEB:c.684GT	51.37	31.4566	0.989505	3.01441	0.958222	3.983e-06	0.989505	0.0133	0				0.5	-0.5	2				3.983e-06	0	0	0	0	0	8.803e-06	0	0	rs1242504063		1.29045	1.0737	0.756986	0.532414	0.0808511	0.496317	0.578765	0.643257
TFEB:c.686CA	48.56	31.7438	0.245877	2.26745	0.7013	3.981e-06	0.245877	0.0032	0				0.5	0	0				3.981e-06	0	0	0	0	0	8.798e-06	0	0	rs1337401046		0	0	0	0	0	0	0	0
TFEB:c.697GA	47.47	30.332	0.997505	3.07183	0.983092	3.98e-06	0.997505	0.0159	0				0.5	0	0				3.98e-06	0	2.894e-05	0	0	0	0	0	0	rs1445719642		0	0	0	0	0	0	0	0
TFEB:c.699GA	47.47	30.332	0.997505	3.07183	0.983092	7.959e-06	0.997505	0.5	0.5				0.5	2.2	2.9				7.959e-06	0	0	0	0	0	1.759e-05	0	0	rs745674792		-0.422737	-0.0535922	-0.141246	-0.235862	0.0509023	-0.131929	-0.253637	-0.0282331
TFEB:c.700CT	47.36	30.5212	0.955067	2.83791	0.928349	0	0	0.0036	0				0.5	1.2	0.9				0	0	0	0	0	0	0	0	0	rs1327480600		0.887732	0.655894					0.668255	0.0803367
TFEB:c.704AG	51.14	30.829	0.98951	3.02254	0.955563	3.979e-06	0	0.0354	0.002				0.5	0.2	-4.3				3.979e-06	0	0	0	0	0	0	0	3.269e-05	rs1461547993		0.100395	-0.115321	-0.108666	-0.0813793	-0.454913	-0.22693	-0.0254385	-0.0556888
TFEB:c.716AG	69.29	28.9066	0.415919	2.10389	0.576018	3.979e-06	0.000598444	0.2321	0.02				0.5	-1.8	0.5				3.979e-06	0	0	0	0	0	0	0	3.268e-05	rs776983107		-0.855268	-0.9272	-0.42886	-0.473793	0.0128962	-0.186444	-0.251187	-0.543318
TFEB:c.746TA	59.51	28.4189	0.997509	3.07099	0.951562	7.954e-06	0.997509	0.224222	0.0766667				0.5	0	0				7.954e-06	0	0	0	0.0001087	0	0	0	0	rs757971193		0	0	0	0	0	0	0	0
TFEB:c.751AC	50.19	28.5016	0.998505	3.07818	0.984083	3.977e-06	0	0.0228889	0				0.5	0	0				3.977e-06	0	0	0	0	0	0	0	3.266e-05	rs1298190231		-0.495833	-0.182099	-0.358557	-0.206897	-0.226433	-0.468668	-0.388158	-0.244841
TFEB:c.775GC	-2.78	29.5062	0.99651	3.06638	0.970666	3.977e-06	0.99651	0.00688889	0	0.000227			0.5	-0.6	-1.7	0			3.977e-06	6.152e-05	0	0	0	0	0	0	0	rs369055043		-0.626	-0.973543	-0.159671	-0.0344828	0.0531079	-0.111781	-0.353755	-0.316313
TFEB:c.778AG	5.19	30.9506	0.999501	3.08675	0.973655	0	0	0.807222	0.0111111				0.5	-1.8	-3.5				0	0	0	0	0	0	0	0	0	rs1174695475		-1.27197	-0.0634847	-0.344892	0.103448	0.0571435	-0.139483	-0.301766	0.0372941
TFEB:c.780GA	5.19	30.9506	0.999501	3.08675	0.973655	3.977e-06	0.999501	0.555333	0				0.5	0	0				3.977e-06	0	0	0	5.437e-05	0	0	0	0	rs1414215408		0	0	0	0	0	0	0	0
TFEB:c.784AG	18.73	32.3535	0.999501	3.08675	0.973673	0	0	0.197667	0.0155556				0.5	0.7	0.7				0	0	0	0	0	0	0	0	0	rs111941202		0.137365	-0.570817	-0.334132	0.0331034	0.0568457	-0.142312	0.163727	-0.232962
TFEB:c.797AG	27.32	30.0159	0.999501	3.08675	0.976841	1.988e-05	0	0.810667	0.246667				0.5	-1.3	-0.1				1.988e-05	6.155e-05	0	0	0	0	8.791e-06	0	9.799e-05	rs759599553		0.271247	0.305503	-0.031226	-0.244138	-0.0036976	-0.290432	-0.0603598	0.122532
TFEB:c.803TC	55.79	31.5941	0.999501	3.08675	0.97369	3.977e-06	0	0.009625	0.27625				0.5	1.1	0				3.977e-06	0	2.892e-05	0	0	0	0	0	0	rs1475823563		0.428407	1.35765	0.265087	0.0496552	-0.0772407	0.33609	0.370535	0.0790447
TFEB:c.805GC	56.65	31.5381	0.999501	3.08675	0.987061	3.979e-06	0	0.0164286	0				0.5	-1.1	-0.2				3.979e-06	0	0	0	0	4.625e-05	0	0	0	rs1281647905		-0.426822	-0.144458	-0.199287	-0.227586	-0.0915917	-0.507423	-0.451382	-0.443949
TFEB:c.808GA	62.91	31.0487	0.995015	3.05646	0.980481	3.978e-05	0.995015	0.0155714	1				0.5	0	0				3.978e-05	0	0.0002602	0	0	0	8.795e-06	0	0	rs762070252		0	0	0	0	0	0	0	0
TFEB:c.811CT	66	30.8303	1	3.09104	0.966298	3.978e-06	0	0.00171429	0				0.5	0	3.3				3.978e-06	6.152e-05	0	0	0	0	0	0	0	rs1463113136		-0.472897	-0.664472					-0.536562	-0.189234
TFEB:c.812GA	66	30.8303	1	3.09104	0.966298	3.978e-06	1	0.00185714	0.00142857				0.5	0	0				3.978e-06	0	0	0	0	0	8.795e-06	0	0	rs1395304773		0	0	0	0	0	0	0	0
TFEB:c.815GT	63.86	30.5461	1	3.09104	0.924348	3.978e-06	1	0.00342857	0.00714286				0.5	0	0				3.978e-06	0	0	0	0	0	8.794e-06	0	0	rs1165467802		0	0	0	0	0	0	0	0
TFEB:c.827CT	73.37	31.6751	0.983558	3.00054	0.971044	3.977e-06	0.983558	0.00185714	0				0.5	0	0				3.977e-06	6.152e-05	0	0	0	0	0	0	0	rs1411484013		0	0	0	0	0	0	0	0
TFEB:c.864GA	76.14	31.0258	1	3.09104	0.985595	7.953e-06	1	0.270429	0.0142857				0.5	0.2	2.7				7.953e-06	0	2.891e-05	0	0	0	8.79e-06	0	0	rs778301600		-0.228736	-0.160497	-0.141246	-0.235862	0.0509023	-0.131929	-0.175132	-0.0988136
TFEB:c.870GA	75.79	31.1027	0.998504	3.07981	0.978325	2.783e-05	0.998504	0.5	0.5				0.5	-0.3	0.1				2.783e-05	0	8.673e-05	0	0	0	8.79e-06	0.0004888	0	rs764114762		-1.05576	-2.98034	-0.0928523	-0.0165207	-0.0184646	-0.0707331	-0.424225	-0.800593
TFEB:c.870GT	75.79	31.1027	0.998504	3.07981	0.978325	3.976e-06	0.998504	0.493	0.00428571				0.5	0.5	0.3				3.976e-06	0	0	0	0	0	8.79e-06	0	0	rs764114762		-1.17475	-3.08282	-0.261081	0.0868966	0.0399511	-0.198886	-0.472037	-0.828123
TFEB:c.872AG	71.79	31.9173	0.999501	3.08675	0.987069	3.976e-06	0	0.0802857	0				0.5	-1.4	0.6				3.976e-06	0	0	0	5.437e-05	0	0	0	0	rs1176395140		-0.749517	0.286445	0.0785748	-0.175172	0.0424362	0	0	0.0592695
TFEB:c.874CG	72.07	32.2449	1	3.09104	0.924348	3.976e-06	0	0.978857	0.512857				0.5	0.6	-0.7				3.976e-06	0	0	0	0	0	8.79e-06	0	0	rs1469468774		-0.998251	-0.305763	-0.179092	0.0248276	0.0492395	0.0261386	-0.153434	-0.0378157
TFEB:c.878AG	68.57	31.5495	0.872818	2.70679	0.86393	3.976e-06	0.126683	0.381	0				0.5	0	-2.2				3.976e-06	0	0	0	0	0	8.79e-06	0	0	rs762944057		0.355049	0.154836	0.236931	-0.411034	-0.164214	-0.0846178	-0.0840323	-0.310185
TFEB:c.881AC	69.49	31.1812	0.997007	3.06694	0.966089	7.953e-06	0.997007	0.534286	0				0.5	0	0				7.953e-06	0	5.782e-05	0	0	0	0	0	0	rs1265530890		0	0	0	0	0	0	0	0
TFEB:c.904TG	69.83	33.7304	0.328343	2.45395	0.674507	2.386e-05	0	0.355	0.108571				0.5	1.3	-0.4				2.386e-05	0	0.0001735	0	0	0	0	0	0	rs776003877		0.161684	1.07577	0.764234	-0.275862	0.861107	0	-0.164568	0
TFEB:c.907CT	68.39	32.8454	0.999501	3.08675	0.95366	3.976e-06	0	0.138	0				0.5	2.4	2				3.976e-06	0	0	0	0	0	8.79e-06	0	0	rs779208482		-0.887189	-1.058					-0.653401	-0.730769
TFEB:c.908GA	68.39	32.8454	0.999501	3.08675	0.95366	2.386e-05	0.999501	0.189429	0.00857143				0.5	0	0				2.386e-05	0	0	0	0.0001631	0	8.79e-06	0.0001629	3.266e-05	rs770274294		0	0	0	0	0	0	0	0
TFEB:c.910CT	76.71	32.9258	0.459082	2.40125	0.680186	7.157e-05	0	0.148571	0	0			0.5	0.5	0.5	0.0001163			7.157e-05	0	0.0001156	0	5.437e-05	4.62e-05	8.79e-05	0.0001629	3.266e-05	rs144086780		-0.841948	-0.722665					-0.696401	-0.817438
TFEB:c.911GT	76.71	32.9258	0.459082	2.40125	0.680186	3.976e-06	0	0.747429	0				0.5	-1.4	0				3.976e-06	0	0	0	0	0	0	0	3.266e-05	rs771448522		-0.237333	-0.105171	-0.0706229	0.0606897	-0.144739	0	0	0.0179873
TFEB:c.911GA	76.71	32.9258	0.459082	2.40125	0.680186	3.579e-05	0.459082	0.189429	0				0.5	0	0				3.579e-05	6.152e-05	5.782e-05	0	5.437e-05	0	4.395e-05	0	0	rs771448522		0	0	0	0	0	0	0	0
TFEB:c.937TC	74.14	29.2512	0.991009	3.03659	0.957123	7.952e-06	0.000999001	0.741143	0.0271429				0.5	2.7	4.4				7.952e-06	0	0	0	0	0	0	0	6.533e-05	rs778713362		0.0700918	0.354515	0.347093	0.161379	-0.347598	0	0	0.219971
TFEB:c.943CT	69.74	29.1359	0.195804	2.1376	0.66809	7.953e-06	0	0.00514286	0				0.5	0	0				7.953e-06	0	0	0	0	4.62e-05	8.79e-06	0	0	rs748808677		-0.0300739	0.00429214	-0.0500319	0.128276	-0.101007	0	0	0.00767469
TFEB:c.944GA	69.74	29.1359	0.195804	2.1376	0.66809	7.953e-06	0.195804	0.00614286	0.00142857	0			0.5	0	0	0.0001163			7.953e-06	0	0	0	0	0	8.791e-06	0	3.266e-05	rs371625604		0	0	0	0	0	0	0	0
TFEB:c.960GC	64.78	29.8541	0.999001	3.08245	0.96525	0	0	0.0241429	0				0.5	-2.5	-3.6				0	0	0	0	0	0	0	0	0	rs1345982768		-0.518606	0.326706	-0.0759608	0.0951724	-0.319453	0	0	0
TFEB:c.971GA	57.64	31.7719	0.328008	2.2567	0.680132	0	0.328008	0.758429	0.185714		0	0	0.5	0	0		0.001	0	0	0	0	0	0	0	0	0	0	rs202215923	0	0	0	0	0	0	0	0	0
TFEB:c.973GA	65.48	31.8453	0.322017	2.00364	0.616014	1.254e-05	0.000499251	0.839143	0.152857				0.5	3.8	3				1.254e-05	0	9.21e-05	0	0	0	0	0	0	rs1193680037		-0.133038	-0.722518	-0.358557	0.135172	5.393e-05	0	0	-0.0493352
TFEB:c.979GA	67.74	30.719	0.163754	1.96998	0.578354	2.318e-05	0.00599101	0.000142857	0.0228571				0.5	-3	3.2				2.318e-05	0	0	0	0	0	5.762e-05	0	0	rs768261155		0.0852102	0.260767	0.307554	-0.0248276	-0.0530991	-0.0846178	-0.336723	-0.090468
TFEB:c.985CT	59.91	32.8081	0.995507	3.05794	0.969586	7.337e-05	0	0.0267143	0.447143				0.5	-4.1	2.6				7.337e-05	0	0	0	0.0007781	0	0	0	0	rs748799545		0.995686	0.284055	0.491635	0.348621	-0.0533701	0.619394	0.531119	0.166872
TFEB:c.998CT	59.61	32.0976	0.994992	3.05407	0.919198	5.752e-05	0.994992	0.000857143	0.00714286				0.5	-4.8	0				5.752e-05	0	0	0	0	0	2.29e-05	0.0003723	0.0004014	rs779478102		0	0	0	0	0	0	0	0
TFEB:c.1003GA	56.42	32.9363	0.920842	2.71807	0.909312	9.289e-05	0.920842	0.0728571	0.29				0.5	-4.8	0				9.289e-05	0	0	0	0	0	4.44e-05	0	0.0007442	rs781108610		0	0	0	0	0	0	0	0
TFEB:c.1004GA	56.42	32.9363	0.920842	2.71807	0.909312	9.089e-06	0	0.0244286	0.02				0.5	1.7	1.4				9.089e-06	0	0	0	0.0001016	0	0	0	0	rs1276196091		0.342362	0.140184	0.0706229	-0.0606897	0.144739	0	0	0
TFEB:c.1007TG	57.95	32.852	0.994489	3.05214	0.948597	0	0.00150301	0.825714	0.0142857				0.5	-1.2	0				0	0	0	0	0	0	0	0	0	rs567571109		-0.332049	-0.244132	-0.281297	-0.310345	-0.111052	-0.196399	-0.357183	-0.183712
TFEB:c.1024GT	51.03	31.5212	0.962368	2.88599	0.88667	1.396e-05	0.00401405	0.876857	0.448571				0.5	1.2	1.7				1.396e-05	0	9.846e-05	0	0	0	0	0	0	rs751412099		0.0954716	0.0168553	-0.0812604	0.121379	0.177035	0.507423	0.411299	0.515888
TFEB:c.1029GA	49.01	32.3681	0.379206	1.93811	0.522964	6.369e-06	0.379206	0.5	0.5				0.5	-2.9	0.8				6.369e-06	0	0	0	0	0	1.528e-05	0	0	rs866984388		-5.03534e-05	0.190499	-0.0253616	-0.0689345	0.130224	-0.0209181	-1.40286e-05	0.0643788
TFEB:c.1042CG	58.92	29.2575	0.490755	2.07068	0.582011	5.564e-06	0.0126783	0.0208571	0.0242857				0.5	-6.2	-7.1				5.564e-06	0	0	0	0	0	1.313e-05	0	0	rs1477181026		0.436387	0.509504	0.316465	0.322759	0.0424107	0.119051	0.270117	0.337877
TFEB:c.1056CA	80.53	31.0985	0.148168	1.71558	0.558061	1.586e-05	0.00796601	0.635714	0.52				0.5	0.7	-0.1				1.586e-05	0	0.0001096	0	0	0	0	0	0	rs758600931		-0.767055	-0.220617	-0.43627	-0.537883	-0.0908033	-0.564187	-0.712825	-0.411271
TFEB:c.1056CT	80.53	31.0985	0.148168	1.71558	0.558061	3.172e-05	0.00796601	0.5	0.5				0.5	0.7	-2.3				3.172e-05	0	3.652e-05	0	0	0	2.465e-05	0	0.000122	rs758600931		-0.0867863	1.16273	0.142755	-0.166552	0.0257798	-0.116551	-0.346048	0.201803
TFEB:c.1057GA	80.36	30.354	0.337662	1.88853	0.546429	5.258e-05	0.012987	0.735714	0.504286	0			0.5	3.3	0	0.0001164			5.258e-05	0	0	0	0.0004183	0	1.224e-05	0	0.0001214	rs369557141		0.00890862	-0.431493	-0.0611084	-0.448276	-0.0294412	0.0715458	0.0405744	-0.334123
TFEB:c.1057GT	80.36	30.354	0.337662	1.88853	0.546429	1.052e-05	0.0643166	0.5	0.5				0.5	2.2	-1.2				1.052e-05	0	0	0	6.972e-05	0	1.224e-05	0	0	rs369557141		0.177296	-0.0812509	0.0629562	-0.448276	-0.0589038	0.127299	0.201346	-0.0604661
TFEB:c.1069GT	92.88	32.0158	0.197967	1.45224	0.456391	5.023e-06	0	0.155714	0.105714				0.5	-0.4	1.6				5.023e-06	0	3.484e-05	0	0	0	0	0	0	rs759665669		-1.70788	-1.8751					-0.650262	-0.846154
TFEB:c.1070GA	92.88	32.0158	0.197967	1.45224	0.456391	2.008e-05	0.197967	0.756	0.551429				0.5	0	0				2.008e-05	0	3.489e-05	0	0	0	3.457e-05	0	0	rs936413114		0	0	0	0	0	0	0	0
TFEB:c.1076CT	86.3	31.9137	0.362527	1.19154	0.426359	4.979e-06	0.362527	0.936	0.334286				0.5	0	0				4.979e-06	0	0	0	0	0	1.143e-05	0	0	rs754340609		0	0	0	0	0	0	0	0
TFEB:c.1088GA	87.09	31.0027	0.927729	2.72082	0.891794	0	0.927729	0.998857	0.697143				0.5	-1.7	0				0	0	0	0	0	0	0	0	0	rs1316107258		0	0	0	0	0	0	0	0
TFEB:c.1090GA	85.5	30.0948	0.129083	1.49961	0.488018	4.887e-06	0.00579557	0.982571	0.284286				0.5	3.3	1.9				4.887e-06	8.006e-05	0	0	0	0	0	0	0	rs761119145		-2.46309	-1.09956	-1.22143	0.366897	-0.115271	0	0	0.349256
TFEB:c.1096GA	86.62	29.2484	0.122426	1.6219	0.506917	4.827e-06	0.122426	0.932286	0.445714				0.5	0	0				4.827e-06	0	0	0	0	0	1.091e-05	0	0	rs773749768		0	0	0	0	0	0	0	0
TFEB:c.1097TC	86.62	29.2484	0.122426	1.6219	0.506917	1.46e-05	0.00166945	0.943571	0.768571				0.5	-3.1	-4				1.46e-05	0.0002356	0	0	0	0	0	0	0	rs944195458		0.433981	-0.00229603	-0.0593756	-0.0524138	-0.0583912	0	0.166753	-0.0143095
TFEB:c.1102GC	86.54	28.1434	0.514905	2.04085	0.587224	9.676e-06	0	0.681429	0.187143				0.5	2.8	-2.6				9.676e-06	7.774e-05	0	0	0	0	1.093e-05	0	0	rs768331806		0.0808352	0.433106	0.347093	0.161379	-0.347598	0	-0.110863	0
TFEB:c.1112CT	76.04	25.2865	0.132118	1.74235	0.563674	4.814e-06	0.00170843	0.824429	0.0842857				0.5	2.2	0				4.814e-06	0	0	0	0	0	0	0	3.992e-05	rs1397486669		0.665856	1.39288	0.790812	0.162759	0.823736	0.22693	-0.100429	0.0415325
TFEB:c.1114CT	68.25	26.6087	0.246835	1.63732	0.537369	9.77e-06	0	0.5	0.5				0.5	0.3	0				9.77e-06	0	0	0	0	0	2.185e-05	0	0	rs762463547		-0.948087	-1.75077					-0.75039	-0.966667
TFEB:c.1114CA	68.25	26.6087	0.246835	1.63732	0.537369	7.328e-05	0	0.982143	0.217143				0.5	-0.1	0				7.328e-05	0	0.0004458	0	0	0	0	0.0004062	0	rs762463547		-0.0519833	-0.225956	-0.0114647	0.296552	-0.347544	0	0.0415325	0
TFEB:c.1115TC	68.25	26.6087	0.246835	1.63732	0.537369	0	0.00115075	0.624714	0.264286				0.5	1.7	-1.8				0	0	0	0	0	0	0	0	0	rs1458873873		-1.02414	-0.873112	-0.726332	-0.126897	-0.539904	-0.766749	-0.712472	-0.56022
TFEB:c.1120GC	63.05	25.3026	0.540958	1.88401	0.510576	4.953e-06	0.540958	0.836143	0.434286				0.5	-0.7	0				4.953e-06	0	0	0	0	0	1.104e-05	0	0	rs775238854		0	0	0	0	0	0	0	0
TFEB:c.1126CT	69.33	25.4565	0.560662	1.54017	0.498981	5.04e-06	0.560662	0.249286	0.258571				0.5	7.5	2.4				5.04e-06	0	0	0	0	0	0	0	4.448e-05	rs769115164		-1.6438	-1.98537	-1.3992	-0.057931	-0.083341	-0.629862	-0.664731	-0.445099
TFEB:c.1127CT	69.33	25.4565	0.560662	1.54017	0.498981	2.016e-05	0.560662	0.0148571	0.127143				0.5	0	0				2.016e-05	0	3.531e-05	0	0	0	3.357e-05	0	0	rs745391817		0	0	0	0	0	0	0	0
TFEB:c.1130CT	67.18	26.2573	0.131492	1.09179	0.336973	2.96e-05	0.0637738	0.696857	0.1		0.0008	0	0.5	0.1	-0.2		0	0	2.96e-05	7.208e-05	0	0	0	0	4.376e-05	0.0002076	0	rs371923346	0	3.12953	1.26866	0.790812	0.162759	0.823736	0.22693	0.381501	0.0134144
TFEB:c.1133AG	71.13	27.9276	0.197093	1.3792	0.387987	0	0.00755814	1	0.325714				0.5	-0.3	1.3				0	0	0	0	0	0	0	0	0	rs1264743239		-0.720117	-0.9272	-0.42886	-0.473793	0.0128962	-0.186444	-0.250265	-0.543318
TFEB:c.1134AC	71.13	27.9276	0.197093	1.3792	0.387987	4.915e-06	0.197093	0.536857	0.42				0.5	-1.4	1.3				4.915e-06	0	3.465e-05	0	0	0	0	0	0	rs1242401930		0.840187	-0.744227	0.412465	-0.212414	-0.0481947	0.270432	0.387149	-0.445768
TFEB:c.1136CT	71.13	28.4781	0.262806	1.23765	0.344901	9.864e-06	0.00556793	0.989857	0.378571				0.5	2.4	0.2				9.864e-06	0	3.468e-05	0	0	0	1.09e-05	0	0	rs1355580154		1.62216	1.34154	0.682146	0.0813793	0.368823	0	0	0.0833577
TFEB:c.1139CT	69.94	29.5637	0.35596	1.2699	0.409257	0.000139	0.35596	0.999143	0.271429	0	0	0	0.5	0	0	0.0002329	0.001	0	0.000139	0	3.479e-05	0	0.0002378	0	0.0002305	0.0002105	4.507e-05	rs199923357	0	0	0	0	0	0	0	0	0
TFEB:c.1142TC	73.07	30.877	0.645902	1.81568	0.597861	4.778e-06	0.645902	1	0.242857				0.5	0	0				4.778e-06	0	0	0	0	0	1.052e-05	0	0	rs1374118771		0	0	0	0	0	0	0	0
TFEB:c.1144CA	72.09	31.7287	0.387263	1.46556	0.432692	9.552e-06	0	0.903714	0.69				0.5	1	2.1				9.552e-06	0	0	0	0	0	0	0.0002019	4.35e-05	rs1386801729		-0.841101	-0.117549	-0.0109432	0.241379	-0.144288	-0.00958683	-0.552615	0.0277358
TFEB:c.1145CG	72.09	31.7287	0.387263	1.46556	0.432692	1.913e-05	0	0.806143	0.101429		0	0.0043	0.5	-1.9	-1.7		0	0	1.913e-05	0	0.0001022	0	0	0	0	0.0002029	0	rs200813055	0	0.328349	0.17939	0.253038	0.0344828	0.00186912	0	0.138624	-0.0162794
TFEB:c.1147CA	59.91	31.5567	0.397059	1.40627	0.404335	0	0.0833333	0.861	0.205714				0.5	5	1.9				0	0	0	0	0	0	0	0	0	rs958777837		-0.124394	-0.439196	-0.160789	0	0.139977	-0.198886	-0.103994	-0.334123
TFEB:c.1150CT	48.59	33.4962	0.363753	1.42322	0.450076	0	0	0.920857	0.255714				0.5	3.9	2.3				0	0	0	0	0	0	0	0	0	rs1381296377		-0.796058	-1.29033					-0.730749	-0.714215
TFEB:c.1154CT	43.96	34.143	0.463508	1.45498	0.470376	4.739e-06	0.0371319	0.989857	0.112857				0.5	-1.8	-1.6				4.739e-06	0	0	0	0	0	1.037e-05	0	0	rs367953835		-0.835812	-1.34993	-0.728138	-0.137931	-0.0944467	-0.772494	-0.587903	-0.515712
TFEB:c.1162CT	49.12	35.4342	0.312	1.27086	0.385234	3.757e-05	0.0064	0.957571	0.91		0.0008	0	0.5	4.6	4		0	0	3.757e-05	0.0005376	0	0	0	0	0	0	0	rs529500196	0	-0.299925	0.0351649	0.0629562	-0.448276	-0.0589038	0.127299	-0.344801	0.12205
TFEB:c.1163CT	49.12	35.4342	0.312	1.27086	0.385234	2.825e-05	0.0592	0.941143	0.324286				0.5	2.5	1.6				2.825e-05	0	0	0	0.0001161	0	4.117e-05	0	0	rs766963551		-0.444158	-0.764441	-0.314815	-0.413793	-0.0661039	-0.277288	-0.352943	-0.147137
TFEB:c.1175AG	65.35	34.997	0.879902	2.45415	0.830296	4.579e-06	0.00490196	0.754286	0.34				0.5	0.6	-0.7				4.579e-06	0	0	0	5.796e-05	0	0	0	0	rs1451086472		0.082359	0.495581	0.114875	2.4138e-05	0.0338561	0.080632	0.0172503	0.143721
TFEB:c.1177CT	63.73	35.8371	0.516	1.57623	0.522341	4.549e-06	0.018	0.785571	0.418571				0.5	0	0.2				4.549e-06	0	0	0	0	0	9.958e-06	0	0	rs1024834290		-0.461729	-0.21952	-0.316465	-0.322759	-0.0424107	-0.119051	-0.228466	-0.166848
TFEB:c.1178AC	63.73	35.8371	0.516	1.57623	0.522341	0	0.516	1	0.274286				0.5	0	0				0	0	0	0	0	0	0	0	0	rs1207976107		0	0	0	0	0	0	0	0
TFEB:c.1192CT	52.43	35.7189	0.368504	1.40319	0.396142	4.439e-06	0.0173228	0.810857	0.294286				0.5	-0.7	-0.9				4.439e-06	0	0	0.0001301	0	0	0	0	0	rs1239113356		-1.0676	-0.617154	0.00198411	0	0.0795673	-0.114378	-0.192677	-0.147321
TFEB:c.1201AG	80.79	31.5095	0.423729	1.79756	0.514216	4.362e-06	0.393819	0.911714	0.227143				0.5	-4.3	-4.3				4.362e-06	0	0	0	0	4.91e-05	0	0	0	rs1233394725		-0.467642	-0.45936	-0.180765	0.0345276	-0.00984558	-0.319305	-0.233392	-0.33122
TFEB:c.1202GA	80.79	31.5095	0.423729	1.79756	0.514216	0.000213	0.00897308	0.986286	0.124286	0	0	0	0.5	-1.6	-0.2	0.0004655	0	0.001	0.000213	0	0.0001608	0	0	0	0.0003919	0.0005519	0	rs61756225	0	-0.939318	-0.940567	-0.616241	-0.0345138	-0.0248282	-0.579678	-0.44978	-0.61163
TFEB:c.1210GA	87.42	30.4278	0.403821	1.74506	0.470559	0	0.193676	0.992857	0.65				0.5	0	0				0	0	0	0	0	0	0	0	0	rs762238012		0.234606	0.0221287	0.0328011	-0.0344828	-0.0486628	-0.0498149	-0.0543479	-0.0263772
TFEB:c.1219GA	87.79	30.4906	0.14837	1.16449	0.307783	4.272e-06	0.00108696	0.999429	0.0871429				0.5	0	0				4.272e-06	0	0	0	0	0	9.433e-06	0	0	rs1361655992		-0.217385	-0.401049	-0.109679	0.344828	-0.0441368	-0.00958683	-0.155736	0
TFEB:c.1222GA	84.8	30.7649	0.245293	1.41526	0.496268	8.484e-06	0.0091447	0.738857	0.04	0			0.5	-0.4	-0.2	0.0002327			8.484e-06	0	0	0	0	0	1.874e-05	0	0	rs148691652		-1.5023	-2.15511	-1.22143	0.366897	-0.115271	0	0	-0.057432
TFEB:c.1228CA	80.9	27.3433	0.635503	1.75901	0.656389	0.0003632	0.0426036	0.747714	0.475714		0	0	0.5	-0.5	0		0.005	0	0.0003632	0	0	0	0.00457	0	9.232e-06	0.0003497	6.913e-05	rs200419657	0	0.529974	0.443766	0.280547	0.106207	-0.0854438	0	0	0
TFEB:c.1231CT	82.66	26.9324	0.393325	1.47102	0.427652	1.665e-05	0.00595948	0.998571	0.608571				0.5	-0.7	0				1.665e-05	0	0	0	0	0	3.685e-05	0	0	rs200070041		-0.439245	-0.59562	-0.352499	0.724138	-0.0651656	0	0	0
TFEB:c.1232CT	82.66	26.9324	0.393325	1.47102	0.427652	8.321e-06	0.00476758	0.992571	0.454286				0.5	-0.3	0.5				8.321e-06	0	0	0	0	0	9.196e-06	0	3.431e-05	rs767286999		0.0502731	-0.497027	-0.0785748	0.175172	-0.0424362	0	0	0
TFEB:c.1232CG	82.66	26.9324	0.393325	1.47102	0.427652	8.321e-06	0.393325	0.998143	0.535714				0.5	0	0				8.321e-06	0	0	0	0.0001119	0	0	0	0	rs767286999		0	0	0	0	0	0	0	0
TFEB:c.1234GC	84.66	26.4034	0.216799	1.56588	0.521123	4.132e-06	0.216799	0.144429	0.00857143				0.5	0	0				4.132e-06	0	0	0	0	0	9.148e-06	0	0	rs748034892		0	0	0	0	0	0	0	0
TFEB:c.1241CT	87.3	25.5342	0.943455	2.82022	0.865475	4.096e-06	0.943455	0.999429	0.26				0.5	0	0				4.096e-06	6.246e-05	0	0	0	0	0	0	0	rs1263752675		0	0	0	0	0	0	0	0
TFEB:c.1243GA	81.11	25.4438	0.18943	2.17583	0.681646	1.232e-05	0.18943	0.941714	0.197143				0.5	0	0				1.232e-05	0	3.005e-05	0	0	0	1.82e-05	0	0	rs749355801		0	0	0	0	0	0	0	0
TFEB:c.1246CT	81.51	26.4121	0.212977	2.5106	0.737704	4.062e-06	0.212977	0.995571	0.391429				0.5	0	0				4.062e-06	0	0	0	0	0	9e-06	0	0	rs1280376075		0	0	0	0	0	0	0	0
TFEB:c.1249CG	62.88	27.1152	0.230246	1.56037	0.505858	4.057e-06	0.230246	0.817286	0.137143				0.5	0	0				4.057e-06	0	2.966e-05	0	0	0	0	0	0	rs756293100		0	0	0	0	0	0	0	0
TFEB:c.1253CA	64.55	26.3352	0.113494	1.99089	0.686887	0	0.702406	0.998	0.85				0.5	1.2	1.4				0	0	0	0	0	0	0	0	0	rs750828378		-0.167351	0.212845	-0.253038	-0.0344828	-0.00186912	0	0	0.181444
TFEB:c.1253CT	64.55	26.3352	0.113494	1.99089	0.686887	4.047e-06	0.00156904	0.906143	0.204286				0.5	-0.3	1.3				4.047e-06	0	0	0	0	0	8.965e-06	0	0	rs750828378		-0.495557	-0.305956	-0.344028	-0.234483	-0.237259	-0.481284	-0.368264	-0.120536
TFEB:c.1256CT	64.6	26.4598	0.040732	1.50859	0.52853	1.618e-05	0.00649351	0.969	0.612857				0.5	3.7	3.5				1.618e-05	0	0	0	0	0	8.96e-06	0	9.943e-05	rs757546185		-0.0988019	-0.352275	-0.307554	0.471724	0.0194748	0.0846178	0.293198	0.245283
TFEB:c.1258GA	63.95	26.6434	0.261062	2.16262	0.67946	0	0	0.977429	0.26				0.5	3.3	3.3				0	0	0	0	0	0	0	0	0	rs764763608		0.597894	-0.0131937	-0.0114647	0.296552	-0.347544	0	0.245283	0.055037
TFEB:c.1258GC	63.95	26.6434	0.261062	2.16262	0.67946	4.033e-06	0	0.977429	0.26				0.5	0.4	4				4.033e-06	0	0	0	0	0	0	0	3.302e-05	rs764763608		0.548481	0.301883	0.347093	0.161379	-0.347598	0	0.152966	0.130456
TFEB:c.1261CT	53.52	26.4706	0.800866	2.35084	0.783665	8.064e-06	0	0.773714	0.941429				0.5	4.8	2.5				8.064e-06	0	0	0	0	0	8.93e-06	0	3.301e-05	rs776300374		0.0500633	0.01425	0.0487043	0.0248276	-0.201158	0	0.0522287	-0.00400011
TFEB:c.1270CG	33.03	27.1932	0.171123	1.94297	0.607098	4.014e-06	0.00868984	0.981	0.724286				0.5	3.3	2.2				4.014e-06	0	0	0	0	0	0	0	3.289e-05	rs760195807		0.51478	0.267689	0.318449	0.322759	0.121978	0.00467272	0.214865	0.0940072
TFEB:c.1275CA	24.92	27.7925	0.403694	1.22868	0.404835	0.0004728	0.403694	0.537429	0.252857	0	0	0	0.5	3.1	1.2	0.0003488	0	0.002	0.0004728	0	0.0002631	0.003599	0	0.001342	0.0002395	0.0009878	0.000361	rs201604256	0	0.72221	0.919203	0.793301	0.0262379	0.0732262	0.654311	0.41813	0.502095
TFEB:c.1277CT	24.92	27.35	0.323144	1.69753	0.510173	4.006e-06	0.00163755	0.717714	0.148571				0.5	0.6	1.8				4.006e-06	6.185e-05	0	0	0	0	0	0	0	rs1478178081		-0.341866	-0.932034	-0.344028	-0.234483	-0.237259	-0.481284	-0.265916	-0.0579258
TFEB:c.1280GC	18	27.7917	0.192371	2.26553	0.767281	4.002e-06	0.000544959	0.997714	0.321429				0.5	2.1	-2.2				4.002e-06	0	0	0	5.449e-05	0	0	0	0	rs772114655		0.273431	-0.319026	0.15391	-0.249655	-0.0290472	-0.119051	-0.175388	-0.492988
TFEB:c.1288AG	19.04	27.7319	0.156173	1.44695	0.432115	3.996e-06	0.0135802	0.627857	0.284286				0.5	-1.3	-3.7				3.996e-06	0	0	0	5.444e-05	0	0	0	0	rs1238997128		0.497422	1.43672	0.318449	0.322759	0.121978	0.00467272	0.269665	0
TFEB:c.1296TG	25.85	28.0978	0.0681004	1.66581	0.607435	3.993e-06	0.0681004	0.998857	0.997143				0.5	0	0				3.993e-06	0	0	0	0	0	0	0	3.272e-05	rs1441515853		0	0	0	0	0	0	0	0
TFEB:c.1306AG	49.49	29.2345	0.217918	1.65219	0.500494	3.992e-06	0.217918	0.884143	0.0728571				0.5	0	0				3.992e-06	0	2.901e-05	0	0	0	0	0	0	rs1200035703		0	0	0	0	0	0	0	0
TFEB:c.1307TC	49.49	29.2345	0.217918	1.65219	0.500494	3.992e-06	0.0308717	0.647429	0				0.5	3.6	2.4				3.992e-06	0	2.902e-05	0	0	0	0	0	0	rs1317959655		0.372317	0.0964024	0.266042	0.0634483	-0.189664	0	0.0892658	-0.0108168
TFEB:c.1313TC	54.78	28.9916	0.489311	1.83835	0.50944	3.993e-06	0.489311	0.0732857	0				0.5	0	0				3.993e-06	0	0	0	0	0	0	0.0001638	0	rs1258054412		0	0	0	0	0	0	0	0
TFEB:c.1317CT	61.2	30.2502	0.957179	2.87151	0.975093	0.0001038	0.957179	0.5	0.5	0.0002271			0.5	0.1	2.4	0.0002326			0.0001038	0.0001233	0	0	5.441e-05	0	0.0002037	0	0	rs149888805		0.489434	-0.599196	-0.025936	-0.141379	-0.0836934	-0.025604	0.24723	-0.421506
TFEB:c.1318GA	53.63	30.3938	0.925234	2.71256	0.873896	3.996e-06	0.0046729	0.986857	0.127143				0.5	0	2				3.996e-06	0	0	0	0	0	8.858e-06	0	0	rs981508062		0.662926	-0.39154	0.105957	0	0.10078	0.00467272	0	0
TFEB:c.1330CT	68.33	31.2643	0.219382	1.55213	0.535504	3.996e-06	0	0.017	0.00571429				0.5	1.7	0				3.996e-06	0	0	0	0	0	8.863e-06	0	0	rs1447698474		-0.371226	-0.826271					-0.416467	-0.730769
TFEB:c.1331CT	68.33	31.2643	0.219382	1.55213	0.535504	3.996e-06	0.0378062	0.613143	0				0.5	0.1	0				3.996e-06	6.164e-05	0	0	0	0	0	0	0	rs749480529		0.247881	-0.29543	-0.0706229	0.0606897	-0.144739	0	0.0776629	0
TFEB:c.1348CT	48.75	30.5645	0.252846	2.12654	0.648369	4.002e-06	0.119832	0.017	0.00142857				0.5	0	0				4.002e-06	0	0	0	5.446e-05	0	0	0	0	rs780428161		-0.721869	-0.244676	-0.177762	-0.424828	0.0319302	-0.629862	-0.705648	-0.255076
TFEB:c.1358CT	49.12	30.4886	0.767223	2.41392	0.759012	4.013e-06	0	0.810286	0.00571429				0.5	0.7	-2.1				4.013e-06	0	0	0	5.457e-05	0	0	0	0	rs1168548008		-0.776212	-0.296979	-0.0909905	-0.2	-0.23539	-0.481284	-0.60102	-0.213135
TFEB:c.1360AG	46.99	30.5894	0.81388	2.51789	0.803296	4.016e-06	0.81388	0.998143	0.811429				0.5	0	0				4.016e-06	0	0	0	0	0	8.906e-06	0	0	rs781543713		0	0	0	0	0	0	0	0
TFEB:c.1360AT	46.99	30.5894	0.81388	2.51789	0.803296	1.606e-05	0	0.996	0.288571				0.5	0.8	1				1.606e-05	0	0	0	0	0	0	0	0.0001315	rs781543713		0.809854	-0.0226695	0.0487043	0.0248276	-0.201158	0	0.706359	-0.0385507
TFEB:c.1364CT	47.89	30.9938	0.123941	1.83491	0.590925	1.607e-05	0.000529661	0.00114286	0.0157143				0.5	0	0				1.607e-05	0	0	0	0	0	3.567e-05	0	0	rs757820612		-0.396308	-0.684096	-0.447292	-3.10345e-05	0.016574	-0.475983	-0.222382	-0.263613
TFEB:c.1369GA	40.94	30.2991	0.203479	2.51156	0.724385	8.063e-06	0	0.416143	0.134286	0	0	0	0.5	3.4	0.6	0.0001163	0	0.001	8.063e-06	0	0	0	0	0	1.79e-05	0	0	rs200747432	0	-0.0441603	-0.00725856	0.104808	0.0689828	0.00960702	0.229224	0.0987509	0.0220978
TFEB:c.1373CA	45.1	30.1015	0.982077	2.97019	0.930833	4.038e-06	0.00263574	0.194571	0.00285714				0.5	0	0				4.038e-06	0	0	0	0	0	8.966e-06	0	0	rs1240931901		0.660134	2.39647	1.03542	0.29931	0.223875	0.675229	0.176811	0.532659
TFEB:c.1385GT	45.64	29.7686	0.971787	2.93103	0.950945	8.162e-06	0	0.104429	0				0.5	0	0				8.162e-06	0	0	0	0	0	1.814e-05	0	0	rs753435246		0.0643428	0.294108	-0.195946	0.0803448	-0.0778973	-0.535542	-0.34394	-0.0345907
TFEB:c.1390CT	52.21	29.4233	0.98027	2.97099	0.904437	2.457e-05	0.00986501	0.002	0.0285714	0.0004539			0.5	0	0	0.0001163			2.457e-05	0.0001253	0	0	0	0	2.731e-05	0	3.366e-05	rs369809425		0.328662	-0.535177	0.122117	-0.106897	0.0828052	0.585046	0.346013	0.140631
TFEB:c.1391GA	52.21	29.4233	0.98027	2.97099	0.904437	2.882e-05	0	0.002	0.0271429				0.5	0	0.2				2.882e-05	6.296e-05	2.984e-05	0	0	0	4.577e-05	0	0	rs758123474		0.10048	-0.540178	0.0302221	-0.106897	0.0871964	0.42083	0.296296	0.143664
TFEB:c.1394GA	45.81	30.7425	0.797508	2.53704	0.750941	6.196e-05	0	0.00328571	0.00571429				0.5	-2.5	-2				6.196e-05	0	2.98e-05	0.0003189	0	0	0.0001011	0	0	rs772819310		-0.446861	-0.99094	-0.792255	0.171034	0.029414	0	0.0883044	-0.218247
TFEB:c.1397GA	61.57	30.0838	0.980709	2.96625	0.91302	4.142e-06	0	0.00214286	0				0.5	0	-0.1				4.142e-06	0	0	0	0	0	9.222e-06	0	0	rs767336673		-0.547105	-0.481845	-0.15391	0.249655	0.0290472	0.119051	0.0545886	0.147321
TFEB:c.1414GA	72.7	28.9098	0.862949	2.54737	0.833857	0	0.0760813	0.555571	0.01				0.5	6	2.2				0	0	0	0	0	0	0	0	0	rs1376346178		-0.245204	-0.791372	-0.212492	-0.322759	-0.0211977	0	0	-0.153932
TFEB:c.1417GA	92.92	28.0273	0.999479	3.08658	0.931947	1.308e-05	0.000521105	0.983	0.304286	0			0.5	0.7	2.8	0.0001164			1.308e-05	0	0	0	0	0	2.905e-05	0	0	rs376769581		0.812001	0.58309	0.103973	0	0.0212131	0.119051	0.186205	0.0776629
TFEB:c.1424TG	93.47	26.8094	0.267745	1.89384	0.554538	4.511e-06	0.00678497	0.999571	0.0585714				0.5	1.4	0.3				4.511e-06	0	3.224e-05	0	0	0	0	0	0	rs1165355047		-0.358994	-0.161285	-0.266042	-0.0634483	0.189664	0	-0.22118	0
EIF3E:c.5CT			0.828889	2.43288	0.790301	1.592e-05	0.00296296	0.9252	0.008		0	0	0.5	0.8	-1.9		0	0	1.592e-05	6.153e-05	0	0	0	0	8.801e-06	0.0001633	3.268e-05	rs573361353	0.001	1.38757	2.33871	1.40848	0.208276	0.908727	0.766749	0.644012	0.633334
EIF3E:c.8AG			0.458688	1.53485	0.456589	3.98e-06	0.00121507	0.568167	0.0316667				0.5	-0.1	-3.5				3.98e-06	0	2.895e-05	0	0	0	0	0	0	rs1220289370		0.0324569	-0.569282	-0.108666	-0.0813793	-0.454913	-0.22693	0.00617875	-0.682795
EIF3E:c.19AG			0.680157	2.20611	0.672474	3.979e-06	0	0.741333	0				0.5	0	-2.7				3.979e-06	0	0	0	5.441e-05	0	0	0	0	rs764872968		0.41486	0.0475973	0.0611084	0.448276	0.0294412	-0.0715458	-0.042355	-0.0125483
EIF3E:c.22AG			0.201685	1.14249	0.420858	7.958e-06	0.0488764	0.9085	0.443333		0	0	0.5	0.2	-2.3		0	0.001	7.958e-06	0	0	0	0	0	1.759e-05	0	0	rs553529647	0.001	0.812268	-0.0325923	0.0611084	0.448276	0.0294412	-0.0715458	0.42987	-0.0504527
EIF3E:c.22AC			0.201685	1.14249	0.420858	3.979e-06	0.369663	0.61	0.265				0.5	-2	-0.6				3.979e-06	0	2.895e-05	0	0	0	0	0	0	rs553529647		0.603635	0.0441446	0.160789	0	-0.139977	0.198886	0.575441	-0.000724612
EIF3E:c.23CG			0.201685	1.14249	0.420858	7.957e-06	0.129775	0.952	0.738333				0.5	-2.2	-5				7.957e-06	0	0	0	0	0	8.796e-06	0	3.268e-05	rs776063164		-0.305435	-0.110178	-0.078043	-0.147586	-0.0475892	-0.0915462	-0.0808972	-0.0212628
EIF3E:c.25CA			0.346496	1.6929	0.527714	3.979e-06	0.00945495	0.968167	0.11				0.5	1.6	1.8				3.979e-06	6.152e-05	0	0	0	0	0	0	0	rs762263369		-0.264189	0.829386	0.43042	0.102069	0.0819309	0.340763	-0.112868	0.0790447
EIF3E:c.28AG	-24.39	28.6317	0.444505	1.85898	0.495221	7.956e-06	0.0532967	0.852167	0.271667	0.000227			0.5	-2.2	-3	0			7.956e-06	6.152e-05	0	0	0	0	8.795e-06	0	0	rs145537905		-1.67145	-0.207692	-0.378379	-0.202759	-0.0423521	-0.481284	-0.623306	-0.112825
EIF3E:c.31GA	-14.69	27.7784	0.436813	1.51468	0.463842	3.978e-06	0.0137363	0.742	0.065				0.5	-0.9	0				3.978e-06	0	0	0	0	0	8.795e-06	0	0	rs769234410		0.462032	0.0494663	0.0600345	0.0124138	-0.0121827	0.08349	0.149755	0.0828784
EIF3E:c.46CT	-39.24	29.3334	0.91122	2.66875	0.881376	0.5	0.00108932	0.380857	0	0			0.5	0.3	-0.9	0.0001163												rs369736418		-0.110036	0.133373	-0.147883	0.0593103	-8.7578e-06	0.196399	0.0351043	0.272385
EIF3E:c.47GA	-39.24	29.3334	0.91122	2.66875	0.881376	3.977e-06	0.00217865	0.577286	0.0114286				0.5	0.6	1.9				3.977e-06	0	0	0	0	0	0	0	3.267e-05	rs780502157		0.340264	0.484593	0.281297	0.310345	0.111052	0.196399	0.253452	0.205733
EIF3E:c.52CT	-39.11	29.661	0.954273	2.91052	0.863571	2.784e-05	0.954273	0.5	0.5				0.5	0	0				2.784e-05	0	0	0	0	0	0	0	0.0002287	rs201452382		0.212681	-0.023051	0.0793385	0.0344517	0.0816029	0.035715	0.071392	-0.00391467
EIF3E:c.52CG	-39.11	29.661	0.954273	2.91052	0.863571	3.977e-06	0	0.233286	0		0.0008	0	0.5	-2.6	-1.4		0	0	3.977e-06	6.152e-05	0	0	0	0	0	0	0	rs201452382	0	0.296953	0.00266891	0.0637807	0.068969	0.0842933	0.0896894	0.227485	0.0178376
EIF3E:c.91AG	-47	30.8719	0.501946	1.51074	0.483729	4.512e-06	0.0447471	0.4775	0.1625				0.5	0.5	1.1				4.512e-06	0	0	0	0	0	9.489e-06	0	0	rs749968159		-0.0649357	0.0569402	-0.041027	-1.37931e-05	0.0746863	-0.139535	-0.154792	0.0929322
EIF3E:c.94TC	-50.73	30.3211	0.729346	2.05439	0.716804	4.461e-06	0.01418	0.27025	0.025				0.5	0	0.9				4.461e-06	0	0	0	5.964e-05	0	0	0	0	rs767123020		-0.0958172	-0.0926737	-0.0500319	-0.0955172	0.0595889	-0.0858589	-0.0307835	-0.0732853
EIF3E:c.95AG	-50.73	30.3211	0.729346	2.05439	0.716804	0	0	0.00525	0				0.5	-3.5	-0.2				0	0	0	0	0	0	0	0	0	rs1404380094		0.0122993	0.115071	0.0352401	0.291034	-0.00862066	0.0655328	-0.0360151	0.181232
EIF3E:c.97AG	-50.16	30.1669	0.262528	1.16051	0.375071	4.424e-06	0.218109	0.99175	1				0.5	0	0.9				4.424e-06	0	0	0	0	0	9.369e-06	0	0	rs1365822495		0.695587	-0.189257	-0.0109432	-0.142414	0.0851262	-0.0121789	0.392376	0
EIF3E:c.106GA	-57.94	30.4653	0.576289	1.72783	0.550928	4.353e-06	0.0228602	0.27975	0.0125				0.5	-0.7	0				4.353e-06	0	0	0	5.844e-05	0	0	0	0	rs1290845082		0.307156	0.07219	0.0114647	0.172414	-0.172542	0.0197922	0.0745688	0.0815275
EIF3E:c.119GC	-52.09	30.7584	0.273936	1.61346	0.524733	4.245e-06	0.498404	0.442	0.905				0.5	2	1				4.245e-06	0	0	0	0	0	0	0	3.792e-05	rs763622065		0.164411	0.259121	0.42886	0.473793	-0.0128962	0.186444	0.0266185	-0.0355066
EIF3E:c.119GA	-52.09	30.7584	0.273936	1.61346	0.524733	4.245e-06	0	0.0515	0.0125				0.5	2.1	1				4.245e-06	0	0	0	0	0	9.144e-06	0	0	rs763622065		0.258871	0.527415	0.309991	-0.0203448	-0.00110278	0.444698	0.301759	0.38524
EIF3E:c.127GA	-50.57	31.2691	0.37799	1.67776	0.499949	4.184e-06	0.0281765	0.37325	0.025	0.000227			0.5	0.8	0.1	0			4.184e-06	6.219e-05	0	0	0	0	0	0	0	rs149713701		-0.206288	0.0214198	-0.0109432	0.241379	-0.144288	-0.00958683	0.0861724	0.0436584
EIF3E:c.181CA	-18.02	25.9876	0.737705	2.28025	0.663105	0	0.190904	0.2418	0.1				0.5	-2.7	-1.5				0	0	0	0	0	0	0	0	0	rs1264913282		0.279904	0.179871	0.27784	0.233448	0.127041	0.4941	0.292046	0.225255
EIF3E:c.197TC	-2.98	26.06	0.195274	1.33827	0.439643	4.591e-06	0.00995025	0.7314	0.04				0.5	-0.2	-2.5				4.591e-06	0	0	0	0	4.773e-05	0	0	0	rs771194839		-0.240628	-0.380537	-0.0911214	-0.233448	-0.0219905	-0.0823355	-0.129193	-0.158976
EIF3E:c.199CT	1.31	26.1651	0.156315	1.03263	0.31896	0	0.0383023	0.3724	0.05				0.5	-2.8	-2.6				0	0	0	0	0	0	0	0	0	rs1260527420		-0.0437549	-0.0983092	-0.0367245	0	0.110514	-0.143133	-0.268386	-0.182619
EIF3E:c.202CT	6.89	27.1116	0.324885	1.61049	0.555961	4.672e-06	0.00230415	0.8694	0.094				0.5	0.5	2.2				4.672e-06	0	0	0	0	0	9.759e-06	0	0	rs897794449		-0.103836	0.114328	0.0500319	0.0955172	-0.0595889	0.0858589	-0.141024	0.0169236
EIF3E:c.224CG	24.98	31.8411	0.179764	0.991478	0.28762	3.978e-06	0.0606061	1	0.71				0.5	-1.2	-1.9				3.978e-06	0	0	0	5.438e-05	0	0	0	0	rs1389231852		0.589504	-0.0897356	0.0593756	0.0524138	0.0583912	0	0.132378	0.0852186
