## Supplementary material for "Potential impact on coagulopathy of gene variants of coagulation related proteins that interact with SARS-CoV-2": Computed features for all identified missense variants identified in proteins that interact with SARS proteins. (part 2 of 3)

### Sheet: nonsyn_combined (continued)
	%MinMax	%MinMax control	AA conservation	AA entropy	AA variance	GnomAD	MSA likelihood	Polyphen	SIFT	aa	afr	amr	dbSNP	delta mRNA MFE (Kinefold)	delta mRNA MFE (mFold)	ea	eas	eur	gnomad	gnomad_afr	gnomad_amr	gnomad_asj	gnomad_eas	gnomad_fin	gnomad_nfe	gnomad_oth	gnomad_sas	rsid	sas	Î” RSCPU 1	Î” RSCPU 2	Î” RSCU	Î” tRNA_w1	Î” tRNA_w2	Î” w	Î” w_CP 1	Î” w_CP 2
EIF3E:c.235GA	25.28	32.0812	0.48074	1.38074	0.457655	3.978e-06	0.0236261	0.947667	0.206667				0.5	0.9	0.6				3.978e-06	0	0	0	0	0	0	0	3.267e-05	rs772232060		-0.228716	0.210778	0.213566	-0.0690103	-0.0388172	0.26949	0.0805365	0.149307
EIF3E:c.244AC	21.46	32.8514	0.402157	1.27304	0.413308	7.955e-06	0.122239	0.614667	0.12				0.5	1.2	-1.7				7.955e-06	0	0	0	0	0	0	0	6.533e-05	rs1441229866		-0.751977	-0.384307	-0.358557	-0.206897	-0.226433	-0.468668	-0.369927	-0.359628
EIF3E:c.255GC	25.52	32.935	0.509259	1.77884	0.557197	0	0.00462963	0.666333	0.106667				0.5	0.7	0.7				0	0	0	0	0	0	0	0	0	rs749170569		-0.401807	-0.722168	-0.324317	-0.169655	-0.0720055	0	-0.0362729	-0.283658
EIF3E:c.256GT	19.51	33.3162	0.157678	1.09796	0.318752	7.955e-06	0.130971	0.998	0.76				0.5	1.4	1.8				7.955e-06	0	0	0	0	9.239e-05	0	0	0	rs1482766430		0.12279	0.241157	-0.020743	-0.137976	-0.0195722	0.0585092	-0.0334493	0.131887
EIF3E:c.259GC	22.89	33.1334	0.504103	1.45968	0.473399	3.977e-06	0.0487179	0.663	0.3				0.5	0.2	1.1				3.977e-06	0	0	0	0	0	8.794e-06	0	0	rs1248462920		-0.910697	-0.501301	-0.347093	-0.0344828	-0.398975	-0.448875	-0.688909	-0.397751
EIF3E:c.268CA	15.82	30.2205	0.497181	1.54135	0.543415	3.977e-06	0.0164018	0.067	0.0466667				0.5	0	0				3.977e-06	0	0	0	0	0	8.794e-06	0	0	rs1315509381		0.404021	-0.0694592	0.0328011	-0.0344828	-0.0486628	-0.0498149	0.334323	-0.0276327
EIF3E:c.268CT	15.82	30.2205	0.497181	1.54135	0.543415	3.977e-06	0.0179395	0.364	0.0633333				0.5	-0.7	0				3.977e-06	0	0	0	0	0	0	0	3.267e-05	rs1315509381		-0.0752745	-0.469249	-0.201508	-0.103448	-0.0294178	-0.260796	-0.0617953	-0.0931183
EIF3E:c.271AG	14.65	29.662	0.552361	2.01512	0.559158	7.955e-06	0.215092	0.741333	0.423333		0	0	0.5	-6.3	-0.6		0	0	7.955e-06	0	0	0	0	0	8.794e-06	0	3.267e-05	rs539341529	0.001	0.0044331	-1.12538	-0.344828	-0.198966	-0.0586532	-0.43117	0.0625419	-0.70426
EIF3E:c.281TC	2.37	25.9408	0.207941	1.54054	0.393463	0.5	0.0031348	0.7765	0.085	0			0.5	0	2.7	0.0001163												rs377502671		-0.613872	-0.774718	-0.584209	-0.471724	-0.0598033	-0.683259	-0.640041	-0.847427
EIF3E:c.319AG	2.46	32.9273	0.523002	1.5745	0.557556	7.957e-06	0.0108959	0.7895	0.575		0	0	0.5	-1.9	-1.7		0	0	7.957e-06	0	0	0	0	0	8.795e-06	0	3.269e-05	rs570470842	0.001	1.33662	0.153072	0.212492	0.322759	0.0211977	0	0.676929	-0.0932908
EIF3E:c.334AT	34.82	27.8513	0.202236	1.08395	0.359305	0	0.0208333	0.997	0.675				0.5	-0.6	0.6				0	0	0	0	0	0	0	0	0	rs747582375		-0.737003	-0.244676	-0.177762	-0.424828	0.0319302	-0.629862	-0.802507	-0.255076
EIF3E:c.334AC	34.82	27.8513	0.202236	1.08395	0.359305	1.207e-05	0.0208333	0.997	0.675				0.5	0.2	-0.7				1.207e-05	0	0	0	0	0	2.658e-05	0	0	rs747582375		1.62606	1.89069	1.22143	-0.366897	0.115271	0	-0.199651	0.0655009
EIF3E:c.353CT	17.82	27.5573	0.174265	1.02907	0.310374	4.027e-06	0.0187437	0.5666	0.218				0.5	-2.6	0.9				4.027e-06	0	0	0	0	4.629e-05	0	0	0	rs1322467484		4.60856	2.11713	1.40848	0.208276	0.908727	0.766749	0.752213	0.702214
EIF3E:c.370AT	10.19	27.3864	0.242704	1.46644	0.463526	1.505e-05	0	0.2506	0.048				0.5	-0.4	-1.1				1.505e-05	0	0	0	0	0	3.07e-05	0	0	rs1216941384		0.0244566	-0.58507	-0.307554	0.0248276	0.0530991	0.0846178	0.106102	0.0923176
EIF3E:c.374AT	10.85	27.7333	0.233451	0.958106	0.317281	5.018e-06	0.0970187	0.99	0.64				0.5	-1	0.1				5.018e-06	0	0	0	0	0	1.023e-05	0	0	rs776633451		1.12586	0.79719	0.792255	-0.171034	-0.029414	0	-0.107334	-0.123211
EIF3E:c.394TC	4.87	32.1372	0.839879	2.4785	0.827036	4.562e-06	0.0196375	0.175333	0.0266667				0.5	0.1	-1.5				4.562e-06	0	0	0	0	0	0	0	4.119e-05	rs746720737		-1.02664	-0.0829673	0.0500319	-0.128276	0.101007	0	-0.558895	-0.0406157
EIF3E:c.395AG	4.87	32.1372	0.839879	2.4785	0.827036	1.816e-05	0.000503525	0.00433333	0				0.5	-2.1	-4.4				1.816e-05	0	7.727e-05	0	0	0	1.912e-05	0	0	rs772758556		0.0375732	-0.399972	-0.0352401	0.526897	-0.0146086	0	0	-0.165317
EIF3E:c.398GC	2.37	31.6979	0.232746	1.19046	0.334511	4.512e-06	0.0186398	0.950333	0.413333				0.5	-1.1	0				4.512e-06	0	0	0	0	0	9.526e-06	0	0	rs1332327930		-0.506741	-0.35648	-0.208562	3.10345e-05	0.00642616	-0.0707331	-0.164502	-0.19848
EIF3E:c.413AT	8.88	27.7961	0.787009	2.19801	0.759869	4.163e-06	0.0266868	0.591333	0.0866667				0.5	-1.2	-3.3				4.163e-06	0	0	0	0	0	9.061e-06	0	0	rs1554600460		1.10824	0.314585	0.792255	-0.171034	-0.029414	0	0	-0.138089
EIF3E:c.440CT	-26.64	24.2042	0.849522	2.56566	0.812345	4.11e-06	0.00201309	0.221667	0				0.5	2	2.9				4.11e-06	6.3e-05	0	0	0	0	0	0	0	rs746371820		-0.589319	-0.707343	-0.483593	-0.10349	-0.000307783	-0.363499	-0.213751	-0.474513
EIF3E:c.455AG	14.02	29.5258	0.891851	2.53313	0.877479	0	0.00100604	0.0783333	0.00333333				0.5	-2.7	-3.8				0	0	0	0	0	0	0	0	0	rs1439041161		-0.166284	-0.2091	0.0352401	0.291034	-0.00862066	0.0655328	-0.0789942	-0.225271
EIF3E:c.472GA	14.45	31.6103	0.973301	2.96776	0.943871	4.021e-06	0	0.994	0.343333				0.5	0.2	1.4				4.021e-06	0	0	0	0	0	0	0	3.328e-05	rs773972048		0.136348	0.38693	0.344828	0.198966	0.0586532	0.43117	0.221364	0.388038
EIF3E:c.481AG	17.98	32.2684	0.234282	1.68637	0.507752	4.009e-06	0.0213523	0.993333	0.27				0.5	-3.2	-3				4.009e-06	0	0	0	0	0	8.843e-06	0	0	rs762481715		0.274762	-0.354647	-0.213566	0.0690103	0.0388172	-0.26949	0.323723	0
EIF3E:c.485AG	19.04	32.5416	0.387765	1.44236	0.453815	4.006e-06	0.0131446	0.0543333	0.01				0.5	-3.7	-4.4				4.006e-06	0	0	0.0001002	0	0	0	0	0	rs1170102907		-0.842721	-0.442346	-0.309991	0.0203448	0.00110278	-0.444698	-0.504604	-0.230688
EIF3E:c.503CT	18.71	32.0825	0.244681	2.13057	0.627942	7.972e-06	0.000506586	0.848333	0.01				0.5	0.6	0				7.972e-06	0	0	0	0	0	1.762e-05	0	0	rs747540507		-0.165949	-0.340665	-0.447292	-3.10345e-05	0.016574	-0.475983	-0.060818	-0.127925
EIF3E:c.503CG	18.71	32.0825	0.244681	2.13057	0.627942	3.986e-06	0	0.5	0.5				0.5	1.4	0				3.986e-06	6.16e-05	0	0	0	0	0	0	0	rs747540507		-0.286515	2.04861					-0.0356857	0.825427
EIF3E:c.556AG	-2.93	30.884	0.378202	1.85497	0.532798	0.0001434	0.0713209	0.8775	0.1125		0	0	0.5	-3	-5.7		0.002	0	0.0001434	0	0	0	0.001848	0	8.808e-06	0.0001633	0	rs185843292	0	-0.740512	0.911639	0.764234	-0.275862	0.861107	0	-0.502627	-0.190521
EIF3E:c.564CA	3.75	29.8817	0.454545	2.34466	0.637935	1.594e-05	0.529382	0.622	0.8175	0			0.5	0.9	0.5	0.0001163			1.594e-05	0	0	0	0	0	3.524e-05	0	0	rs139998363		0.237396	0.0504165	-0.0882143	-0.206897	0.195353	-0.151721	0.123568	-0.0442829
EIF3E:c.582GC	-3.93	26.7163	0.778001	2.43599	0.742988	4.046e-06	0.178805	0.9805	0.315				0.5	0.7	1.9				4.046e-06	0	0	0	0	0	8.91e-06	0	0	rs1482317769		0.0581503	0.267508	-0.0759608	0.0951724	-0.319453	0	0.0570227	0
EIF3E:c.587TC	4.42	28.6591	0.947765	2.88909	0.91609	8.097e-06	0	0.1295	0	0			0.5	-2.1	-1.8	0.0001163			8.097e-06	0	0	0	5.522e-05	0	8.911e-06	0	0	rs146061819		1.39047	1.1487	0.656132	0.0344655	0.0361769	0.493454	0.466773	0.513244
EIF3E:c.614TC	34.16	36.8903	0.803106	2.24548	0.71125	4.532e-06	0.001002	0.01825	0.0025				0.5	0	-1.4				4.532e-06	0	0	0	0	0	9.718e-06	0	0	rs749515394		0.593708	0.314849	0.347507	0	-0.0349257	0.61065	0.590458	0.377186
EIF3E:c.619TC	32.37	36.8795	0.223335	1.83119	0.571141	0	0.002003	0.80075	0.095				0.5	-1.7	3				0	0	0	0	0	0	0	0	0	rs1349562658		0.222155	0.106376	0.0367245	0	-0.110514	0.143133	0.222094	0.0775455
EIF3E:c.637TA	33.93	36.3075	0.928428	2.79604	0.945927	4.049e-06	0	0.00375	0				0.5	-0.2	0.1				4.049e-06	0	0	0	0	0	8.939e-06	0	0	rs780036432		0.685196	0.260767	0.307554	-0.0248276	-0.0530991	-0.0846178	0.0672005	-0.090468
EIF3E:c.644TC	38.15	34.056	0.596395	1.98236	0.591102	4.033e-06	0.00550826	0.1915	0.035				0.5	0	0				4.033e-06	0	0	0	0	0	8.911e-06	0	0	rs1388088993		-0.2448	0.132172	-0.0911214	-0.233448	-0.0219905	-0.0823355	-0.00680974	0.0426766
EIF3E:c.653CG	46.42	31.317	0.821232	2.53656	0.803863	4.028e-06	0.00600901	0.46725	0.0125				0.5	0.3	1.2				4.028e-06	0	0	0	5.534e-05	0	0	0	0	rs1391927205		-0.0114105	-0.830693	-0.195289	0.279655	-0.0566015	0.104704	0.339218	-0.133956
EIF3E:c.664TG	23.23	27.8326	0.754008	2.3348	0.73675	4.02e-06	0.001002	0.126	0.01				0.5	-0.3	-2.1				4.02e-06	0	0	9.996e-05	0	0	0	0	0	rs1162994564		0.125019	0.100406	-0.0978318	-0.0965517	-0.127796	-0.481284	-0.232469	0
EIF3E:c.683GT	-1.4	25.9571	0.995189	3.09983	0.995502	4.036e-06	0	0.0005	0				0.5	2.1	2.8				4.036e-06	0	0	0	0	0	8.926e-06	0	0	rs750423024		0.216651	0.248279	0.114045	0.06	-0.0790001	-0.0908441	0.0723585	0.106927
EIF3E:c.688GA	-0.65	25.7082	0.592184	1.90781	0.583144	4.064e-06	0.0551102	0.64025	0.24				0.5	0.8	-0.1				4.064e-06	0	0	0	0	0	0	0	3.346e-05	rs1249625702		0.310447	0.027582	0.0109432	0.142414	-0.0851262	0.0121789	0.123986	0.0265831
EIF3E:c.713AG	-3.38	34.0366	0.351202	1.55003	0.476882	0	0	0.0835	0.065				0.5	-3.4	-2.3				0	0	0	0	0	0	0	0	0	rs757120273		-0.166284	-0.0711021	0.0352401	0.291034	-0.00862066	0.0655328	-0.0789942	-0.0631959
EIF3E:c.719CT	7.98	34.7309	0.686446	1.94787	0.689105	8.523e-06	0.00404585	0.99025	0.0175				0.5	-0.2	0.1				8.523e-06	6.526e-05	0	0	5.882e-05	0	0	0	0	rs1452355710		-1.00335	-0.19365	-0.728138	-0.137931	-0.0944467	-0.772494	-0.611828	-0.156728
EIF3E:c.725AC	6	34.8801	0.903856	2.71423	0.89241	4.468e-06	0.0010015	0.00833333	0				0.5	0.7	0				4.468e-06	0	0	0	0	0	0	0	3.821e-05	rs1273876617		-0.108668	0.431859	0.230529	0.0113793	0.0479809	-0.0391716	-0.164817	0.0922721
EIF3E:c.736AG	6.67	36.1656	0.977444	3.00026	0.94651	8.526e-06	0.0130326	0.265333	0.0266667				0.5	0	-0.9				8.526e-06	0	0	0	0	0	1.875e-05	0	0	rs202205782		-0.062015	-0.346862	-0.344828	-0.198966	-0.0586532	-0.43117	0.0398783	-0.220829
EIF3E:c.745AG	-7.39	33.89	0.339679	1.42706	0.44568	4.213e-06	0.0215431	0.991333	0.316667				0.5	0.3	-0.8				4.213e-06	0	0	0	0	0	9.288e-06	0	0	rs757247022		1.39005	0.515104	0.764234	-0.275862	0.861107	0	0.507315	-0.127512
EIF3E:c.746TC	-7.39	33.89	0.339679	1.42706	0.44568	8.426e-06	0.0285571	0.998333	0.603333				0.5	1.8	1.3				8.426e-06	0	0	0	0	0	9.283e-06	0	3.559e-05	rs746947969		-0.64517	-0.557452	-0.584209	-0.471724	-0.0598033	-0.683259	-0.337948	-0.814638
EIF3E:c.748TA	2.71	31.8452	0.766533	2.46916	0.797948	4.202e-06	0.0255511	0.574	0.0466667				0.5	0.8	3.8				4.202e-06	0	0	0	5.656e-05	0	0	0	0	rs1387054105		-0.0301687	-0.117505	-0.00681865	-0.427241	0.0384748	-0.252003	-0.234804	-0.221001
EIF3E:c.751CG	4.99	32.1306	0.958897	2.90693	0.959685	4.135e-06	0.00100251	0.012	0.00666667				0.5	-2.7	-0.7				4.135e-06	0	0	0	5.58e-05	0	0	0	0	rs1336302491		0.610341	-0.0835865	-0.180765	0.0345276	-0.00984558	-0.319305	0.0568858	-0.157064
EIF3E:c.760CG	2.23	31.944	0.957874	2.91217	0.866807	4.118e-06	0.0110331	0.266333	0				0.5	-5.3	-4.9				4.118e-06	0	0	0	0	0	9.137e-06	0	0	rs777588590		0.335467	0.0557275	-0.0669882	0.0344828	0.0683883	0.0629298	0.314612	0.12602
EIF3E:c.763CT	2.44	31.7273	0.996991	3.11102	0.970697	4.117e-06	0.00100301	0.001	0				0.5	0.1	-0.7				4.117e-06	0	0	0	0	0	9.135e-06	0	0	rs1171045951		0.060283	-0.225601	0.0779209	0.826207	0.0167652	0.340763	0.133225	0.0594217
EIF3E:c.764GA	2.44	31.7273	0.996991	3.11102	0.970697	8.241e-06	0.00100301	0.003	0				0.5	1.9	0				8.241e-06	0	0	0.0001015	0	0	9.145e-06	0	0	rs1451505628		0.271934	-0.276465	0.163193	0.171034	0.132381	0.340763	0.151377	0.110131
EIF3E:c.772AG	-5.9	29.201	0.36022	1.99027	0.577886	3.304e-05	0.509018	0.997667	1		0	0	0.5	0.9	0.6		0	0	3.304e-05	0	0	0	0	0	0	0	0.0002722	rs568571352	0.001	0.41486	0.0382932	0.0611084	0.448276	0.0294412	-0.0715458	-0.042355	-0.0202803
EIF3E:c.775AG	-8.63	29.1974	0.502505	2.1136	0.602526	4.125e-06	0.400301	0.928333	0.756667				0.5	-0.1	-1.7				4.125e-06	0	0	0	0	0	9.176e-06	0	0	rs1188929001		0.607311	-0.53052	-0.213566	0.0690103	0.0388172	-0.26949	0.362345	-0.173434
EIF3E:c.784AG	-25.93	28.5614	0.822	2.637	0.804129	8.292e-06	0.173	0.904333	0.436667				0.5	0.5	0.7				8.292e-06	0	0	0	0	4.818e-05	9.247e-06	0	0	rs1240269500		-0.433619	-0.108432	-0.041027	-1.37931e-05	0.0746863	-0.139535	-0.176063	-0.000926474
EIF3E:c.791AG	-9.63	30.8732	0.725	2.1713	0.715153	2.509e-05	0.1295	0.129333	0.213333				0.5	-2	-4				2.509e-05	0	0	0	0	0	5.614e-05	0	0	rs752391580		-0.0369029	0.637629	0.376906	-0.413793	-0.00631356	0.00958683	-0.108536	0
EIF3E:c.793AG	-11.48	30.9487	0.499	2.24003	0.641947	0	0.001	0.235333	0.00666667				0.5	-1.7	-1.1				0	0	0	0	0	0	0	0	0	rs1277221501		-0.83314	-0.13972	0.0114647	-0.296552	0.347544	0	-0.751843	-0.16953
EIF3E:c.799GA	-21.23	30.7843	0.283448	1.78752	0.553298	8.575e-06	0.00206897	0.959667	0.25				0.5	1.3	0.8				8.575e-06	0	6.021e-05	0	0	0	0	0	0	rs764943849		-0.336424	0.200511	0.344828	0.198966	0.0586532	0.43117	-0.0310964	0.125071
EIF3E:c.812GA	-35.22	29.2945	0.463303	2.02886	0.592654	4.692e-06	0.426606	0.166333	0.253333				0.5	0.5	0				4.692e-06	0	0	0	6.239e-05	0	0	0	0	rs754526180		0.161741	0.0342079	0.281297	0.310345	0.111052	0.196399	0.134007	0
EIF3E:c.854CG	-9.03	32.0581	0.403323	1.17064	0.4085	4.178e-06	0	0.254	0.00666667				0.5	4.3	3.7				4.178e-06	0	0	0	0	0	9.099e-06	0	0	rs753401116		-0.0534915	-0.214301	-0.195289	0.279655	-0.0566015	0.104704	0.122805	-0.00568998
EIF3E:c.856TG	-5.56	31.3538	0.832996	2.4555	0.827074	4.166e-06	0.000506073	0.0923333	0.03				0.5	0.3	0.2				4.166e-06	0	0	0	0	0	9.077e-06	0	0	rs766034668		0.328336	0.0183732	-0.0487043	-0.0248276	0.201158	0	0.248669	0.00436315
EIF3E:c.899AG	-37.91	27.5716	0.8923	2.70261	0.881702	8.096e-06	0.0070458	0.048	0.02				0.5	2.1	0				8.096e-06	0	0	0	0	0	1.779e-05	0	0	rs763312802		-0.24365	0.0422521	0.0352401	0.291034	-0.00862066	0.0655328	-0.109862	-0.0857502
EIF3E:c.994TG	7.37	31.1787	0.993421	3.08743	0.974225	4.017e-06	0	0.002	0.00333333				0.5	-1.7	-2.5				4.017e-06	0	0	0	0	0	8.852e-06	0	0	rs201412255		0.697898	0.29749	-0.0978318	-0.0965517	-0.127796	-0.481284	0.0829116	-0.0409796
EIF3E:c.998TC	5.43	31.2495	0.300101	1.67809	0.445777	4.013e-06	0.000506073	0.273	0.01				0.5	-1.6	1.9				4.013e-06	0	0	0	0	0	8.848e-06	0	0	rs759845879		0.0246631	-0.425912	-0.0911214	-0.233448	-0.0219905	-0.0823355	0.00460123	-0.246165
EIF3E:c.998TG	5.43	31.2495	0.300101	1.67809	0.445777	4.013e-06	0.000506073	0.221667	0.00666667				0.5	-1	1.6				4.013e-06	0	0	0	0	0	8.848e-06	0	0	rs759845879		0.0746216	-0.242781	-0.169164	-0.381034	-0.0695798	-0.173882	0.0524787	-0.0625788
EIF3E:c.1004AT	3.04	29.9111	0.6083	2.05551	0.621466	8.014e-06	0	0.0623333	0				0.5	-0.9	-1.2				8.014e-06	0	0	0	0	9.251e-05	0	0	0	rs1301217434		0.0138277	-0.070581	0.137938	0.136897	0.0658822	-0.116551	-0.0219178	-0.068959
EIF3E:c.1012CG	9.4	28.1621	0.581984	1.9325	0.567374	4.01e-06	0.00202429	0.124333	0.08		0	0.0014	0.5	-1	-0.5		0	0	4.01e-06	0	2.955e-05	0	0	0	0	0	0	rs182548691	0	0.282118	-1.10302	-0.179092	0.0248276	0.0492395	0.0261386	0.28333	0
EIF3E:c.1016TG	10.09	30.0095	0.405364	1.95842	0.524378	4.008e-06	0.000506073	0.115333	0.0233333				0.5	-0.5	-0.3				4.008e-06	0	0	0	0	0	8.842e-06	0	0	rs766599151		-0.479411	0.0521682	0.00662289	0.655172	-0.108173	0	0	0.0229428
EIF3E:c.1020AG	14.08	30.0475	0.908401	2.67914	0.877334	4.012e-06	0.0232794	0.0306667	0.07				0.5	0	0				4.012e-06	0	0	0	0	0	8.845e-06	0	0	rs1389140030		0.84998	0.251215	0.43627	0.537883	0.0908033	0.564187	0.770821	0.524284
EIF3E:c.1036CT	39.92	33.3006	0.694684	2.41979	0.71614	1.215e-05	0.00506329	0.000666667	0.01				0.5	-0.3	-0.4				1.215e-05	0	0	0.0001001	0	0	1.778e-05	0	0	rs760870444		-0.130699	-0.188063	0.0779209	0.826207	0.0167652	0.340763	-0.0474017	0.0790447
EIF3E:c.1037GA	39.92	33.3006	0.694684	2.41979	0.71614	0	0.00253165	0.00133333	0				0.5	0.6	-0.4				0	0	0	0	0	0	0	0	0	rs773346324		0.194857	-0.128061	0.163193	0.171034	0.132381	0.340763	0.198888	0.0790447
EIF3E:c.1037GT	39.92	33.3006	0.694684	2.41979	0.71614	8.105e-06	0	0.00133333	0				0.5	2.9	1.3				8.105e-06	0	0	0	0	0	1.779e-05	0	0	rs773346324		0.200785	1.15058	0.152558	0.0496552	-0.052097	-0.16666	-0.0229255	0.0790447
EIF3E:c.1043AT	31.7	35.6234	0.938703	2.85442	0.945988	1.218e-05	0.000506586	0.00166667	0.00666667				0.5	0	0				1.218e-05	0	0	0	0	0	2.669e-05	0	0	rs761858354		0.23779	-0.162438	-0.0106345	-0.121379	-0.184478	-0.507423	-0.471209	-0.594161
EIF3E:c.1072GC	-9.82	29.7669	0.257949	1.32591	0.383745	3.992e-06	0	0.0513333	0.0266667				0.5	-0.5	-4				3.992e-06	0	2.905e-05	0	0	0	0	0	0	rs1250740974		-0.806939	-0.15017	-0.0987361	-0.0610345	-0.0590891	-0.177642	-0.609772	-0.131029
EIF3E:c.1084AG	-27.46	27.5939	0.49923	2.38178	0.640597	3.989e-06	0	0.0296667	0.03				0.5	0.5	0.4				3.989e-06	0	0	0	0	0	8.826e-06	0	0	rs1224927587		-0.103586	0.475458	0.764234	-0.275862	0.861107	0	-0.427497	-0.163569
EIF3E:c.1087AT	-25.2	28.5711	0.23922	1.42235	0.426643	0	0.25308	0.904333	1				0.5	-0.3	-2.3				0	0	0	0	0	0	0	0	0	rs763952166		0.168388	0.321089	0.124065	0	-0.0294626	0.0557529	0.160772	-0.0631132
EIF3E:c.1125TA	21.88	28.7932	0.941358	2.90123	0.911113	3.986e-06	0.941358	0.5	0.5				0.5	0	-1.2				3.986e-06	0	0	0	5.439e-05	0	0	0	0	rs775493799		-0.386261	-0.020455	-0.579025	-0.371331	-0.116583	-0.447637	-0.113007	-0.00931158
EIF3E:c.1125TG	21.88	28.7932	0.941358	2.90123	0.911113	3.986e-06	0.000514403	0.002	0				0.5	0	-0.5				3.986e-06	0	0	0	0	0	8.826e-06	0	0	rs775493799		-0.167159	0.665308	-0.142755	0.166552	-0.0257798	0.116551	0.123647	0.526872
EIF3E:c.1133CT	25.75	30.3938	0.448454	1.97296	0.54883	1.595e-05	0.00257732	0.207333	0.0266667	0.000227			0.5	1.6	0.6	0			1.595e-05	0.0001848	2.898e-05	0	0	0	0	0	0	rs375203318		-0.913788	-0.732457	-0.483593	-0.10349	-0.000307783	-0.363499	-0.403716	-0.139008
EIF3E:c.1154AG	20.71	28.5824	0.987147	3.05454	0.952626	3.991e-06	0.00102828	0.00133333	0				0.5	-4.7	-0.4				3.991e-06	6.162e-05	0	0	0	0	0	0	0	rs770581467		-0.341883	-0.323501	-0.309991	0.0203448	0.00110278	-0.444698	-0.374183	-0.271003
EIF3E:c.1166GT	-4.03	25.645	0.861483	2.64522	0.866272	4.058e-06	0	0.0136667	0.00666667				0.5	-0.8	0.7				4.058e-06	0	0	0	0	0	0	0.0001674	0	rs1160223947		0.132423	0.450229	0.114045	0.06	-0.0790001	-0.0908441	0.00364488	0.325239
EIF3E:c.1183AG	-16.99	30.6374	0.211886	1.17602	0.402075	3.995e-06	0.00155039	0.932	0.306667	0.000227			0.5	-3.6	-4	0			3.995e-06	6.162e-05	0	0	0	0	0	0	0	rs373688259		0.633297	0.0338003	0.0109432	-0.241379	0.144288	0.00958683	0.437891	0.0167588
EIF3E:c.1187AT	-0.36	30.9522	0.320393	1.57201	0.494864	3.994e-06	0.0015528	0.605333	0.06				0.5	-0.4	0				3.994e-06	0	0	0	0	0	8.841e-06	0	0	rs781608198		0.209639	0.00892949	0.137938	0.136897	0.0658822	-0.116551	-0.0686123	-0.0283007
EIF3E:c.1187AG	-0.36	30.9522	0.320393	1.57201	0.494864	7.987e-06	0.0222567	0.934	0.276667				0.5	0.2	0				7.987e-06	0	0	9.976e-05	0	0	0	0	3.276e-05	rs781608198		0.377975	-0.488613	-0.031226	-0.244138	-0.0036976	-0.290432	-0.0915152	-0.231228
EIF3E:c.1199CT	7.67	31.8569	0.376879	2.15467	0.633506	2.393e-05	0.00311042	0.632333	0.183333				0.5	2.5	1.7				2.393e-05	0	0	0	0	0	0	0	0.0001961	rs757488671		-0.237285	0.0350757	-0.112529	0	0.0251436	-0.50275	-0.223993	-0.0734135
EIF3E:c.1214TC	14.15	31.525	0.843198	2.53233	0.81435	3.987e-06	0.00259605	0.184333	0				0.5	0.4	-1.5				3.987e-06	0	0	0	0	0	0	0	3.268e-05	rs777767031		0.0569248	-0.425912	-0.0911214	-0.233448	-0.0219905	-0.0823355	0.117399	-0.246165
EIF3E:c.1216GC	17.92	32.4782	0.851429	2.59667	0.807394	3.987e-06	0.00155844	0.0586667	0.00333333				0.5	1.5	-1.3				3.987e-06	0	0	0	5.44e-05	0	0	0	0	rs1269578975		-1.06203	-0.262653	-0.347093	-0.0344828	-0.398975	-0.448875	-0.651279	-0.252346
EIF3E:c.1218AC	17.92	32.4782	0.851429	2.59667	0.807394	3.986e-06	0.117403	0.669333	0.19				0.5	0	-0.2				3.986e-06	0	0	0	0	0	0	0	3.268e-05	rs1205372369		-0.322316	0.630535	0.0882143	0.206897	-0.195353	0.151721	-0.162791	0.427871
EIF3E:c.1234TA	35.44	30.9317	0.46852	1.62567	0.515312	3.986e-06	0.0377754	0.957	0.53				0.5	0	-0.7				3.986e-06	0	2.897e-05	0	0	0	0	0	0	rs758575641		-0.44233	-0.074538	0.103973	0	0.0212131	0.119051	-0.133271	-0.0898037
EIF3E:c.1237TC	26.87	30.9508	0.628286	1.78416	0.618082	3.986e-06	0.0394322	0.979667	0.27				0.5	0	1.1				3.986e-06	0	0	0	0	0	8.821e-06	0	0	rs765274205		-0.418806	-0.189481	-0.122117	0.106897	-0.0828052	-0.585046	-0.415394	-0.334008
EIF3E:c.1237TG	26.87	30.9508	0.628286	1.78416	0.618082	3.986e-06	0.11041	0.979	0.293333				0.5	0	0				3.986e-06	0	0	0	5.44e-05	0	0	0	0	rs765274205		-1.06218	-0.220456	-0.189105	0.141379	-0.014417	-0.522117	-0.57441	-0.229461
EIF3E:c.1238TA	26.87	30.9508	0.628286	1.78416	0.618082	3.986e-06	0.00473186	0.929	0.206667				0.5	0	1.1				3.986e-06	0	0	0	0	0	8.823e-06	0	0	rs759528132		0.0681741	0.00542217	-0.041863	0.0955172	-0.0551977	-0.0783577	-0.00153857	-0.0758979
EIF3E:c.1244GA	36.25	30.5433	0.409879	2.25011	0.647692	3.986e-06	0.000525486	0.844333	0.0133333				0.5	1.4	1.7				3.986e-06	0	0	0	0	0	0	0	3.268e-05	rs766164430		-0.399394	-0.733604	-0.376906	0.413793	0.00631356	-0.00958683	-0.0444874	0
EIF3E:c.1294TC	9.19	33.4589	0.421652	1.68826	0.510267	3.995e-06	0.0541311	0.822333	0.226667				0.5	-2.3	-2.7				3.995e-06	0	0	0	5.441e-05	0	0	0	0	rs1466657285		0.428219	0.087013	0.201508	0.103448	0.0294178	0.260796	0.193407	0.0590024
EIF3E:c.1300GA	9.4	34.5008	0.430556	1.50746	0.48077	1.82e-05	0.313492	0.994	0.446667	0			0.5	2.9	0.8	0.0001163			1.82e-05	0	0	0	0	0	3.989e-05	0	0	rs374346200		-0.150308	0.0469378	-0.0611084	-0.448276	-0.0294412	0.0715458	-0.00183179	0.110759
EIF3E:c.1319AC			0.818947	2.26088	0.791421	0	0.00421053	0.996	0.156667				0.5	-0.3	-3.1				0	0	0	0	0	0	0	0	0	rs1415639495		0.872265	0.873666	0.616241	0.0345138	0.0248282	0.579678	0.605855	0.37856
EIF3E:c.1328GT			0.9	2.68533	0.900159	4.509e-06	0.00526316	0.542667	0.01				0.5	2.3	3.3				4.509e-06	7.128e-05	0	0	0	0	0	0	0	rs973984974		0.142561	-0.599807	-0.344028	-0.234483	-0.237259	-0.481284	-0.217208	0
EIF3E:c.1331TC			0.951872	2.86408	0.931377	9.038e-06	0.00802139	0.921333	0				0.5	1	0.3				9.038e-06	7.091e-05	0	0	0	0	0	0	4.018e-05	rs1311134856		0.352084	0.657251	0.195773	-0.121379	-0.122612	-0.119051	-0.175388	0
EIF3E:c.1332CA			0.951872	2.86408	0.931377	0	0.013369	0.965	0				0.5	1.9	3.4				0	0	0	0	0	0	0	0	0	rs1411803423		-1.76459	-1.03735	-0.474707	-0.206897	-0.0840444	-0.757697	-0.856064	-0.816503
EIF3E:c.1332CT			0.951872	2.86408	0.931377	4.593e-06	0.951872	0.5	0.5				0.5	1.9	2.6				4.593e-06	0	3.466e-05	0	0	0	0	0	0	rs1411803423		-0.941971	-0.862907	-0.025936	-0.141379	-0.0836934	-0.025604	-0.408708	-0.591949
EIF3E:c.1334AG			0.96587	2.95458	0.952904	4.535e-06	0	0.0536667	0				0.5	-2	0				4.535e-06	0	0	0	0	0	9.912e-06	0	0	rs572358487		0.11266	-0.117524	-0.0352401	0.526897	-0.0146086	0	0	0
ZCRB1:c.7GA			0.880665	2.53051	0.833079	3.977e-06	0.0226586	0.179	0.01				0.5	0	-0.6				3.977e-06	0	2.892e-05	0	0	0	0	0	0	rs1291810647		-0.600326	0.628747	0.289709	-0.122069	-0.0899266	0.166444	-0.433405	0.195289
ZCRB1:c.8GA			0.880665	2.53051	0.833079	0.00068	0.00151057	0.051	0.03	0.000227	0.0008	0	0.5	0	0.3	0.000814	0	0	0.00068	0.000123	8.674e-05	0	0	0.0001386	0.001424	0.0001629	0	rs144391825	0	0.543625	0.585752	0.309991	-0.0203448	-0.00110278	0.444698	0.361548	0.290957
ZCRB1:c.17CT			0.801578	2.32975	0.762489	3.976e-06	0.0958286	0.944	0.17				0.5	2.5	2.4				3.976e-06	0	0	0	5.437e-05	0	0	0	0	rs1328165052		-0.430222	-0.0633285	-0.314815	-0.413793	-0.0661039	-0.277288	-0.103973	-0.177222
ZCRB1:c.24TG			0.71588	2.10452	0.670496	3.976e-06	0.000858369	0.687	0				0.5	0	0.7				3.976e-06	0	2.891e-05	0	0	0	0	0	0	rs1230079835		0.409898	1.51773	0.333964	0.0758621	0.0243252	0.205815	0.19133	0.72063
ZCRB1:c.29GC	7.91	29.0567	0.669804	2.17914	0.658447	3.976e-06	0.240784	0.967	0.02				0.5	3.5	1.1				3.976e-06	0	0	0	0	0	8.79e-06	0	0	rs751813551		-0.174752	0.0897356	-0.0593756	-0.0524138	-0.0583912	0	-0.0499569	-0.0852186
ZCRB1:c.44CA	38.54	27.4042	0.449079	2.35129	0.620454	3.976e-06	0.000541712	0.138	0				0.5	0.2	2.4				3.976e-06	0	0	0	0	0	8.79e-06	0	0	rs1008380914		-0.161312	-0.251464	-0.15391	0.249655	0.0290472	0.119051	0.00149936	0.165145
ZCRB1:c.46AG	37.16	26.7965	0.763656	2.42149	0.761979	9.543e-05	0.0135208	0.146	0	0.000227			0.5	0	-1	0.0006977			9.543e-05	0	0	0	0	0	0.0001934	0.0003257	0	rs140548072		-1.26712	0.0229219	0.0109432	-0.241379	0.144288	0.00958683	-0.585721	-0.0323465
ZCRB1:c.47AT	37.16	26.7965	0.763656	2.42149	0.761979	3.976e-06	0	0.012	0				0.5	0	1.6				3.976e-06	0	2.891e-05	0	0	0	0	0	0	rs147640378		1.34118	0.0773026	0.298331	-0.238621	-0.0487498	0.00958683	0.15424	-0.0937821
ZCRB1:c.47AG	37.16	26.7965	0.763656	2.42149	0.761979	0.5	0.00811249	0.146	0	0			0.5	0	-0.3	0.0001163												rs147640378		0.58807	0.0548667	0.376906	-0.413793	-0.00631356	0.00958683	-0.17564	-0.110047
ZCRB1:c.52CG	29.15	27.7651	0.601508	1.99532	0.60946	3.976e-06	0.0113086	0.576	0.05				0.5	0	-1.7				3.976e-06	0	2.891e-05	0	0	0	0	0	0	rs1162080686		0.26289	-0.0777572	-0.0996806	0.448276	0.169418	-0.270432	-0.0371986	-0.152348
ZCRB1:c.58TC	27.99	27.7472	0.383002	1.39425	0.382738	3.977e-06	0	0.347	0.02				0.5	0	0.6				3.977e-06	0	0	0	0	0	8.791e-06	0	0	rs765830585		-0.0273711	-0.0419935	-0.00198411	0	-0.0795673	0.114378	0.155666	0.11295
ZCRB1:c.61CG	12.74	28.466	0.611081	1.92493	0.600505	3.976e-06	0.042496	0.896	0.01				0.5	0	-3.1				3.976e-06	0	0	0	0	0	0	0	3.266e-05	rs760221394		-2.15219	-0.231804	-0.457201	0.0910345	0.745836	0	-0.515443	0.086816
ZCRB1:c.67AG	24.09	28.7653	0.470398	1.84435	0.513656	0.5	0.0457481	0.759	0	0.000227			0.5	-0.1	0.3	0												rs145298768		0.62363	0.0338003	0.0109432	-0.241379	0.144288	0.00958683	0.373265	0.0167588
ZCRB1:c.70AG	24.81	28.7953	0.324353	1.50826	0.424107	3.976e-06	0.0398707	0.969	0.01				0.5	0	0				3.976e-06	0	0	0	0	0	0	0.0001629	0	rs771900131		-0.734111	-0.0369549	-0.0109432	-0.142414	0.0851262	-0.0121789	-0.567172	-0.0193578
ZCRB1:c.71AG	24.81	28.7953	0.324353	1.50826	0.424107	7.953e-06	0.188039	0.977	0.17				0.5	0	-1.4				7.953e-06	0	2.891e-05	0	5.437e-05	0	0	0	0	rs761544154		0.377975	0.305503	-0.031226	-0.244138	-0.0036976	-0.290432	-0.0915152	0.122532
ZCRB1:c.73GA	22.48	28.7638	0.700215	2.21731	0.6799	3.976e-06	0.00538213	0.787	0.04				0.5	0	0				3.976e-06	0	0	0	0	0	8.79e-06	0	0	rs774077188		-0.857724	-0.0229219	-0.0109432	0.241379	-0.144288	-0.00958683	-0.400604	0.0323465
ZCRB1:c.79TG	29.41	25.4118	0.136168	1.05605	0.360193	3.976e-06	0.00107643	0.993	0.03				0.5	-4.3	-1.4				3.976e-06	0	0	0	0	0	8.79e-06	0	0	rs1440601574		0.279896	0.101458	-0.0487043	-0.0248276	0.201158	0	0.0179229	0.0189399
ZCRB1:c.82CT	23.57	26.5304	0.299732	1.16638	0.317262	5.965e-05	0.00107239	0.151	0.04				0.5	-2.7	-0.7				5.965e-05	6.152e-05	0	0	0.0002718	0	2.637e-05	0	0.000196	rs202172513		0.0622256	0.140862	-0.147883	0.0593103	-8.7578e-06	0.196399	0.309875	0.28909
ZCRB1:c.83GA	23.57	26.5304	0.299732	1.16638	0.317262	0.5	0.0932976	0.987	0.67		0	0.0014	0.5	1	2.6		0	0										rs550210605	0	0.415302	0.336874	0.281297	0.310345	0.111052	0.196399	0.309875	0.227994
ZCRB1:c.85AG	11.66	26.2198	0.300696	1.54588	0.43048	9.837e-06	0.149813	0.986	0.23				0.5	0.9	-1.3				9.837e-06	0	9.581e-05	0	0	0	0	0	0	rs774271240		0.0294972	-0.138881	-0.041027	-1.37931e-05	0.0746863	-0.139535	0.0566249	-0.0539036
ZCRB1:c.87AG	11.66	26.2198	0.300696	1.54588	0.43048	0	0.0219369	0.957	0.01				0.5	0	0				0	0	0	0	0	0	0	0	0	rs1327454752		0.500249	0.251215	0.43627	0.537883	0.0908033	0.564187	0.445866	0.524284
ZCRB1:c.107TC	-5.56	25.676	0.555792	2.11154	0.592096	0	0.00159405	0.65	0.07				0.5	-2.1	0.6				0	0	0	0	0	0	0	0	0	rs1331384025		0.146122	0.176685	0.314815	0.413793	0.0661039	0.277288	0.151106	0.105754
ZCRB1:c.112AC	-6.73	23.616	0.988406	3.10279	0.929095	1.5e-05	0	0.719	0				0.5	-0.4	-3.4				1.5e-05	0	0.0001473	0	0	0	0	0	0	rs749465946		0.129574	0.173521	0.358557	-0.135172	-5.393e-05	0	0.024174	-0.0543413
ZCRB1:c.124AC	-0.04	24.6016	0.249235	1.56727	0.424018	3.99e-06	0.191641	0.994	0.726667				0.5	-0.8	-0.1				3.99e-06	0	0	0	0	0	8.827e-06	0	0	rs1387084756		1.83357	0.658193	1.22143	-0.366897	0.115271	0	0	-0.178756
ZCRB1:c.132TA	-6.46	25.1666	0.943499	2.86667	0.907835	1.196e-05	0.0072904	0.272	0.0266667				0.5	0.8	0				1.196e-05	0	0	0	0	0	2.646e-05	0	0	rs774555988		-0.00142309	-0.092731	-0.0759608	-0.0231034	0.32316	-0.139542	-0.0120908	-0.0498057
ZCRB1:c.133AG	-6.46	26.2193	0.627139	2.31671	0.634381	3.986e-06	0.00244499	0.177	0				0.5	-2.4	-2.8				3.986e-06	0	0	0	0	0	8.817e-06	0	0	rs1350205772		0.774091	0.088806	-0.0114647	-0.172414	0.172542	-0.0197922	0.339173	0
ZCRB1:c.139AG	-4.99	27.2066	0.886447	2.68386	0.872612	3.986e-06	0.0018315	0.356	0.0133333				0.5	-1.4	-0.3				3.986e-06	0	0	0	0	0	8.817e-06	0	0	rs1359236535		1.50259	0.153072	0.212492	0.322759	0.0211977	0	0.617687	-0.0932908
ZCRB1:c.140CG	-4.99	27.2066	0.886447	2.68386	0.872612	3.985e-06	0.0811966	0.808	0.18				0.5	0.2	0.4				3.985e-06	0	0	0	0	0	0	0	3.268e-05	rs768551251		-0.201605	-0.199277	0.0593756	0.0524138	0.0583912	0	-0.156014	0
ZCRB1:c.163TA	-16.4	28.1069	0.993364	3.12834	0.97995	7.96e-06	0.00102093	0.001	0				0.5	0.8	1.2				7.96e-06	0	0	0	0	0	0	0	6.533e-05	rs770310277		0.04956	0.130497	0.155723	0.340345	0.0442362	-0.0909468	-0.140754	-0.0860668
ZCRB1:c.186CG	-23.54	29.3224	0.227809	1.51945	0.404654	3.184e-05	0.307337	0.999	1	0.000227			0.5	2.2	0.6	0			3.184e-05	0.0004308	2.893e-05	0	0	0	0	0	0	rs375892287		-0.0581503	-0.112704	0.0759608	-0.0951724	0.319453	0	-0.0570227	0.0295157
ZCRB1:c.188CG	-30.66	29.4271	0.414659	1.85101	0.512995	3.98e-06	0.00256279	0.411	0.00666667				0.5	0.4	-1.9				3.98e-06	0	0	0	0	0	0	0	3.267e-05	rs1483658080		0.217825	-0.41145	-0.195289	0.279655	-0.0566015	0.104704	0.381369	-0.248223
ZCRB1:c.197AC	-26.82	29.4737	0.270673	1.09262	0.310167	3.981e-06	0.0308166	0.974	0.243333				0.5	-0.5	-1				3.981e-06	0	0	0	5.437e-05	0	0	0	0	rs781682347		0.077628	0.315435	0.317531	-0.466207	-0.0647048	0.00958683	-0.0625411	-0.14958
ZCRB1:c.206GA	-16.66	32.8216	0.425051	1.30113	0.391071	3.983e-06	0.12423	0.983	0.483333				0.5	0	0				3.983e-06	0	0	0	5.437e-05	0	0	0	0	rs1227908932		-0.345742	-0.208204	-0.236931	0.411034	0.164214	0.0846178	0	0.147674
ZCRB1:c.208GA	-17.62	33.1264	0.316786	1.17237	0.341559	0.003756	0.0174002	0.988	0.22	0.0006809	0.0008	0	0.5	0	0	0.004769	0	0.004	0.003756	0.0003693	0.0004347	0.008044	0	0.005683	0.005631	0.003427	0.001896	rs138912646	0.001	0.863678	0.162628	0.213566	-0.0690103	-0.0388172	0.26949	0.436267	0.0552912
ZCRB1:c.213AG	-16.01	33.7862	0.13391	1.88812	0.588129	3.985e-06	0.196538	0.993	0.33				0.5	0	0				3.985e-06	6.155e-05	0	0	0	0	0	0	0	rs1395373091		0.20196	0.481629	0.43627	0.537883	0.0908033	0.564187	0.185609	0.68784
ZCRB1:c.228AT	0.51	33.7178	0.474164	1.83013	0.536169	0	0.0222898	0.695	0.00666667				0.5	-0.5	-1.7				0	0	0	0	0	0	0	0	0	rs747707923		1.02595	-0.0655341	0.448771	0.0655172	0.000350969	0.732093	0.848367	0.160196
ZCRB1:c.232GA	-3.6	33.2394	0.94651	2.87335	0.899779	4.187e-06	0.0137545	0.23	0.00666667				0.5	3.1	3.4				4.187e-06	0	0	0	0	0	9.076e-06	0	0	rs778378972		-0.628044	0.375286	0.289709	-0.122069	-0.0899266	0.166444	-0.296295	0.1384
ZCRB1:c.236GA	-1.36	33.5962	0.802745	2.4841	0.760987	4.124e-06	0.00559227	0.55	0.00333333				0.5	0.4	-0.2				4.124e-06	0	0	0	0	0	8.994e-06	0	0	rs754691263		-0.0961009	-0.504335	-0.499047	0.206897	0.256694	-0.131929	0.0625531	-0.166588
ZCRB1:c.242TC	4.49	33.0864	0.410559	1.98798	0.534624	4.065e-06	0	0.507	0				0.5	-1.3	-2.2				4.065e-06	0	2.999e-05	0	0	0	0	0	0	rs1157504614		1.06445	0.387182	0.656132	0.0344655	0.0361769	0.493454	0.495196	-0.00056376
ZCRB1:c.247GA	9.37	32.9066	0.395041	2.05984	0.573129	4.054e-06	0.00275482	0.935	0.0166667				0.5	0	2.2				4.054e-06	0	0	0	0	0	0	0.0001655	0	rs867900908		0.156048	0.262447	0.213566	-0.0690103	-0.0388172	0.26949	0.22453	0.117733
ZCRB1:c.248CT	9.37	32.9066	0.395041	2.05984	0.573129	4.043e-06	0.482094	0.994	0.07				0.5	0	1.8				4.043e-06	0	0	0	0	0	8.889e-06	0	0	rs748871691		-0.499164	-0.375013	-0.483593	-0.10349	-0.000307783	-0.363499	-0.351754	-0.0567327
ZCRB1:c.251GT	-1.37	31.4869	0.74758	2.21747	0.707597	4.032e-06	0	0.388	0				0.5	-0.9	-2.2				4.032e-06	0	0	0	0	0	8.869e-06	0	0	rs1184315169		-0.116019	-0.226063	-0.0785748	0.175172	-0.0424362	0	-0.0626534	-0.0147466
ZCRB1:c.259AG	22.02	29.4926	0.292111	1.06757	0.324084	1.603e-05	0.174129	0.997	0.55				0.5	-1.5	1				1.603e-05	0	0	0	0	0	2.651e-05	0	3.31e-05	rs750402117		0.398696	-0.838749	-0.344828	-0.198966	-0.0586532	-0.43117	0.180801	-0.58228
ZCRB1:c.259AT	22.02	29.4926	0.292111	1.06757	0.324084	8.013e-06	0.000710732	0.788	0.0433333				0.5	-2.6	-1.5				8.013e-06	0	0	0	0	0	1.767e-05	0	0	rs750402117		-0.0192807	-0.0163454	-0.155723	-0.340345	-0.0442362	0.0909468	0.155468	-0.0208092
ZCRB1:c.266AG	10.64	28.7051	0.715729	2.31555	0.729295	3.999e-06	0.00793651	0.013	0.0133333	0.000227			0.5	-0.9	-0.7	0			3.999e-06	6.158e-05	0	0	0	0	0	0	0	rs372333478		0.409263	-0.259196	-0.031226	-0.244138	-0.0036976	-0.290432	-0.10277	-0.0956676
ZCRB1:c.280GA	22.6	26.937	0.697917	2.23049	0.661399	3.994e-06	0.0014881	0.458	0				0.5	0	0				3.994e-06	0	0	0	0	0	8.818e-06	0	0	rs1327935726		-1.10072	0.0174723	-0.0114647	0.296552	-0.347544	0	-0.797434	0.0460694
ZCRB1:c.283TC	21.46	26.2522	0.820628	2.47562	0.815581	3.994e-06	0.00597907	0.131	0				0.5	-2.3	-2.4				3.994e-06	0	0	0	5.458e-05	0	0	0	0	rs752893821		0.25752	1.35811	0.0812604	-0.121379	-0.177035	-0.507423	-0.555979	0
ZCRB1:c.290GA	12	24.6526	0.8012	2.44945	0.756558	0.0009505	0.00525131	0.98	0.0633333		0	0	0.5	-0.6	-0.5		0	0.001	0.0009505	0	0	0	0	0.009903	0.0001852	0.0006544	0	rs184048293	0	-0.702847	-0.0974975	-0.114875	-2.4138e-05	-0.0338561	-0.080632	-0.319742	0.0418276
ZCRB1:c.296GA	19.08	23.7691	0.736895	2.28059	0.695385	1.199e-05	0.00504032	0.648	0.06				0.5	0	-0.3				1.199e-05	0	0	0	5.463e-05	0	8.822e-06	0	3.298e-05	rs766798378		0.171532	-0.0269313	-0.114875	-2.4138e-05	-0.0338561	-0.080632	0.163278	0.13665
ZCRB1:c.317AT	-22.43	18.4221	0.332579	1.91081	0.556509	4.011e-06	0.00678733	0.901	0.0266667				0.5	2.4	0.2				4.011e-06	0	0	0	0	0	8.839e-06	0	0	rs1319207235		0.00677688	0.0391246	-0.0706229	0.0606897	-0.144739	0	-0.0126757	0.290732
ZCRB1:c.320GT	-23.51	17.7858	0.987131	3.08986	0.997818	4.014e-06	0	0.034	0.00333333				0.5	3.3	-1.1				4.014e-06	0	0	0	0	0	8.842e-06	0	0	rs1457159593		0.174772	0.324792	0.00662289	-0.386552	0.0638184	0.0128249	0.294834	0.273475
ZCRB1:c.322TC	-30.97	17.447	0.905375	2.81298	0.903346	1.214e-05	0	0.003	0				0.5	-1.4	-1.9				1.214e-05	0	0	0	0	0	1.778e-05	0.0001653	0	rs760986071		0.0365447	-0.205416	-0.0500319	-0.0955172	0.0595889	-0.0858589	0.041292	0
ZCRB1:c.335AC	-16.53	20.078	0.867347	2.65761	0.812147	1.364e-05	0	0.405	0.07				0.5	-3.3	-1.4				1.364e-05	0	0	0	0	0	2.853e-05	0	0	rs753927739		0.194641	-0.459386	0.0883833	0.0345586	-0.383993	-0.188502	-0.030904	-0.42326
ZCRB1:c.335AG	-16.53	20.078	0.867347	2.65761	0.812147	4.545e-06	0	0.764	0.0166667				0.5	-0.2	0				4.545e-06	0	0	0	0	0	9.51e-06	0	0	rs753927739		-0.122425	-0.0409822	0.16562	0.0689655	-0.372093	0.0122377	-0.0889339	-0.280907
ZCRB1:c.337AG	-20.39	21.6383	0.182642	0.920642	0.236977	4.547e-06	0.0316981	1	0.32				0.5	-2.1	-1.8				4.547e-06	6.417e-05	0	0	0	0	0	0	0	rs966022519		-0.482678	-0.628747	-0.289709	0.122069	0.0899266	-0.166444	-0.110699	-0.195289
ZCRB1:c.343CA	-36.13	20.8209	0.985606	3.07793	1.00441	4.425e-06	0.00227273	0	0				0.5	2.3	2.9				4.425e-06	0	0	0	0	0	0	0	4.028e-05	rs766562729		0.270018	0.106182	-0.109679	0.344828	-0.0441368	-0.00958683	0.276216	0.0650419
ZCRB1:c.344AG	-36.13	20.8209	0.985606	3.07793	1.00441	4.412e-06	0.000757576	0	0				0.5	0.6	0.4				4.412e-06	0	0	0	0	0	9.344e-06	0	0	rs1320786603		-0.366263	-0.138454	-0.163193	-0.171034	-0.132381	-0.340763	-0.227946	-0.0721219
ZCRB1:c.355GA	-25.15	23.0225	0.336371	1.49489	0.40481	4.205e-06	0.00835232	0.691	0.353333				0.5	0.4	-0.3				4.205e-06	0	3.183e-05	0	0	0	0	0	0	rs1455728140		-1.22392	-0.250996	-0.212492	-0.322759	-0.0211977	0	-0.59425	-0.0205999
ZCRB1:c.356CT	-25.15	23.0225	0.336371	1.49489	0.40481	0	0.00531511	0.432	0.16				0.5	0.6	-0.9				0	0	0	0	0	0	0	0	0	rs867727856		-0.712496	-0.750886	-0.61007	-0.297931	-0.0475948	-0.481284	-0.414201	-0.0476772
ZCRB1:c.362CT	-18.3	23.8773	0.880198	2.53812	0.866647	4.155e-05	0.0029703	0.066	0	0.0004539	0	0	0.5	1.8	2.7	0	0	0	4.155e-05	0.0004372	0	0	0	0	9.019e-06	0.0001708	3.677e-05	rs370371728	0.001	1.04055	1.34008	1.82768	0.128276	0.194461	0.675229	0.299208	0.497627
ZCRB1:c.365AC	-14.66	24.6273	0.674	2.07201	0.629498	4.152e-06	0.002	0.033	0.00333333				0.5	0	-0.5				4.152e-06	0	0	0	5.761e-05	0	0	0	0	rs1242643158		0.0880215	0.408325	0.290485	-0.206866	-0.250268	0.0611956	0.0113795	-0.317667
ZCRB1:c.376GA	0.83	25.7372	0.975733	3.01982	0.930455	3.726e-05	0.00202224	0.431	0.06	0			0.5	3.6	0.5	0.0001163			3.726e-05	0	0.000123	0	0	0	3.598e-05	0.0001704	0	rs375431138		1.12738	0.297057	0.344892	-0.103448	-0.0571435	0.139483	0.301833	-0.00546196
ZCRB1:c.382CT	-21.19	24.6019	0.964435	2.9529	0.917055	1.234e-05	0.00209205	0.059	0.0133333				0.5	0	1.3				1.234e-05	0	3.041e-05	0	0	0	8.958e-06	0	3.586e-05	rs768185852		1.11211	1.08337	0.491635	0.348621	-0.0533701	0.619394	0.78295	0.714347
ZCRB1:c.383GA	-21.19	24.6019	0.964435	2.9529	0.917055	1.232e-05	0.00627615	0.059	0				0.5	0	-0.4				1.232e-05	0	0	0	0	0	2.685e-05	0	0	rs762410300		0.602842	0.776717	0.406363	-0.037931	0.0148395	0.468002	0.493268	0.559805
ZCRB1:c.388CT	-10.41	23.6934	0.641649	2.23575	0.673416	4.103e-06	0	0.155	0.09				0.5	0.8	-3.8				4.103e-06	0	0	0	0	0	8.947e-06	0	0	rs201228966		-0.343993	0.208497	-0.0367245	0	0.110514	-0.143133	-0.209791	-0.131836
ZCRB1:c.388CA	-10.41	23.6934	0.641649	2.23575	0.673416	4.103e-06	0.00951374	0.155	0.09		0	0.0014	0.5	2.4	0		0	0	4.103e-06	0	0	0	0	0	0	0.0001689	0	rs201228966	0	-0.42381	-0.112592	-0.160789	0	0.139977	-0.198886	-0.148046	-0.068723
ZCRB1:c.403GA	-7.03	24.2321	0.514052	1.57215	0.469372	7.888e-05	0.186183	1	0.923333				0.5	0	0				7.888e-05	0.0001259	0	0.0005186	0	4.67e-05	8.146e-05	0.0003444	0	rs770800797		-0.548598	-0.236398	0.0114647	0.172414	-0.172542	0.0197922	-0.560496	-0.183608
ZCRB1:c.415AC	-19.64	23.2432	0.631717	1.83311	0.578362	4.138e-06	0.0222805	0.902	0.06		0	0	0.5	0	0		0.001	0	4.138e-06	0	0	0	5.788e-05	0	0	0	0	rs536326654	0	0.121078	-0.202042	-0.358557	-0.206897	-0.226433	-0.468668	0.0409535	-0.192441
ZCRB1:c.417AC	-19.64	23.2432	0.631717	1.83311	0.578362	4.142e-06	0.00393185	0.982	0.116667				0.5	0	0				4.142e-06	0	0	0	0	0	9.023e-06	0	0	rs758337738		0.118327	0.571053	0.0658064	0.275862	-0.167098	0.122342	0.221023	0.487776
ZCRB1:c.423AT	-30.1	23.4339	0.423567	1.058	0.364389	4.187e-06	0.044586	0.995	0.186667				0.5	-1.2	-1				4.187e-06	0	0	0	0	0	9.094e-06	0	0	rs753926450		-0.15902	0.772144	0.0754394	-0.00689655	-0.235744	0.131929	0.089488	0.170387
ZCRB1:c.425CT	-28.51	23.591	0.155556	0.70214	0.233744	4.632e-05	0.147222	1	0.373333				0.5	-0.9	-0.1				4.632e-05	0	0	0.001054	0	0	9.133e-06	0	0	rs201679779		-0.146122	0.0609067	-0.314815	-0.413793	-0.0661039	-0.277288	-0.151106	-0.137797
ZCRB1:c.440AG	-36.42	23.5728	0.765244	2.08275	0.703978	4.275e-06	0.0182927	0.977	0.136667				0.5	-4	-3.3				4.275e-06	0	0	0	5.93e-05	0	0	0	0	rs1188073386		0.318982	0.51319	0.16562	0.0689655	-0.372093	0.0122377	0.16073	0.182585
ZCRB1:c.441AT	-36.42	23.5728	0.765244	2.08275	0.703978	4.278e-06	0.0457317	0.977	0.206667				0.5	0	-0.9				4.278e-06	0	0	0	0	0	9.233e-06	0	0	rs1486334079		0.166478	0.630871	0.0759608	0.0231034	-0.32316	0.139542	0.198975	0.198975
ZCRB1:c.449AG	-44.04	22.8845	0.833333	2.33268	0.771989	3.982e-06	0.00961538	0.985	0.186667				0.5	-3.3	0				3.982e-06	6.153e-05	0	0	0	0	0	0	0	rs1327226776		0.199897	0.0548915	-0.108666	-0.0813793	-0.454913	-0.22693	-0.0740857	-0.0552694
ZCRB1:c.463AG	-34.24	22.4205	0.701835	1.95142	0.647217	3.979e-06	0.0137615	0.728	0.286667				0.5	-3.7	0.2				3.979e-06	0	0	0	0	0	8.798e-06	0	0	rs1224370693		-0.482678	-0.762639	-0.289709	0.122069	0.0899266	-0.166444	-0.110699	-0.431684
ZCRB1:c.469GA	-25.49	23.6147	0.41791	1.83057	0.528389	3.98e-06	0.0328358	0.999	0.276667	0			0.5	0.1	0.2	0.0001163			3.98e-06	0	0	0	0	0	0	0	3.268e-05	rs374331529		0.0553916	0.189257	0.0109432	0.142414	-0.0851262	0.0121789	0	0
ZCRB1:c.481GT	-0.35	27.5034	0.755523	2.16526	0.717308	7.962e-06	0	0.058	0				0.5	0	0				7.962e-06	0	5.787e-05	0	0	0	0	0	0	rs764514089		0.055295	-0.0225981	-0.0487043	0.0344828	-0.118678	-0.0917829	0.0534734	0.147959
ZCRB1:c.512TC	14.4	33.6829	0.854137	2.55995	0.8434	3.982e-06	0.0056101	0.761	0.00333333				0.5	-0.2	0				3.982e-06	0	0	0	0	4.623e-05	0	0	0	rs764685966		1.64194	0.960349	0.656132	0.0344655	0.0361769	0.493454	0.485067	0.374143
ZCRB1:c.514GA	10.39	33.5881	0.703081	1.93809	0.657935	3.983e-06	0.00140056	0.564	0.11				0.5	0.4	1.9				3.983e-06	0	0	0	0	0	8.812e-06	0	0	rs773890608		-0.210018	0.267079	0.213566	-0.0690103	-0.0388172	0.26949	-0.150998	0.150178
ZCRB1:c.527CT	-11.88	34.0457	0.619118	1.69276	0.572926	8.188e-06	0.00147059	0.363	0.215				0.5	-2.5	-3.7				8.188e-06	0	0	0	5.598e-05	0	0	0	3.5e-05	rs757541149		-0.202987	-0.705653	-0.61007	-0.297931	-0.0475948	-0.481284	-0.125228	-0.178978
ZCRB1:c.538GA	-25.97	33.2	0.637821	1.66465	0.581209	1.216e-05	0.0192308	0.981	0.31				0.5	0	0				1.216e-05	0	0	0	0	0	1.785e-05	0	3.399e-05	rs1288153232		-0.235952	0.0762485	0.0114647	0.172414	-0.172542	0.0197922	-0.190003	0.186884
ZCRB1:c.539AG	-25.97	33.2	0.637821	1.66465	0.581209	0.0002495	0.00801282	0.818	0.135	0.000227			0.5	-1.3	-0.6	0.0005814			0.0002495	6.171e-05	2.949e-05	0.0005005	0	4.629e-05	0.0004698	0.0001656	0	rs142955817		0.318982	0.51319	0.16562	0.0689655	-0.372093	0.0122377	0.16073	0.182585
ZCRB1:c.541GA	-26.51	33.2364	0.773676	2.1082	0.712244	1.626e-05	0.0192616	0.938	0.07				0.5	1.2	0				1.626e-05	0	0	0	0	0	2.686e-05	0	3.408e-05	rs1346450371		-0.235952	0.0386626	0.0114647	0.172414	-0.172542	0.0197922	-0.190003	0.0848749
ZCRB1:c.544CA	-26.53	32.5517	0.440705	1.34151	0.466355	1.622e-05	0.0480769	1	0.46				0.5	0.7	0.9				1.622e-05	0	0	0	0	0	3.575e-05	0	0	rs1555172057		0.153983	0.0569706	0.358557	0.206897	0.226433	0.468668	0.227529	0.0936083
ZCRB1:c.559CT	-31.95	28.2706	0.343049	1.37645	0.458656	1.203e-05	0.044843	1	0.74		0	0	0.5	0	-0.6		0.001	0	1.203e-05	0	0	0	0.0001645	0	0	0	0	rs201857485	0	-0.00778701	-0.131019	0.00198411	0	0.0795673	-0.114378	-0.0497899	-0.0566913
ZCRB1:c.560CT	-31.95	28.2706	0.343049	1.37645	0.458656	4.014e-06	0.0156951	1	0.315				0.5	2.5	1				4.014e-06	0	0	0	0	0	8.855e-06	0	0	rs1395270412		-0.132725	-0.071217	-0.112529	0	0.0251436	-0.50275	-0.378579	0.0146508
ZCRB1:c.565TA	-26.6	28.7712	0.3	1.20936	0.374666	4.002e-06	0.025	0.994	0.77				0.5	3.2	2				4.002e-06	0	0	0	0	0	0	0	3.305e-05	rs755532277		-0.0580263	0.149733	0.234309	0.0689655	-0.019245	0.210981	0.0528926	-0.0776924
ZCRB1:c.566CT	-26.6	28.7712	0.3	1.20936	0.374666	4.002e-06	0.01	1	0.355				0.5	1.3	0				4.002e-06	0	2.924e-05	0	0	0	0	0	0	rs1261651620		-0.165949	-1.12577	-0.447292	-3.10345e-05	0.016574	-0.475983	-0.060818	-0.748816
ZCRB1:c.584CT	-0.03	31.366	0.692562	1.78433	0.635918	3.993e-06	0.0181818	0.887	0.07				0.5	-0.4	0				3.993e-06	0	0	0	0	0	0	0	3.282e-05	rs765923088		-0.586194	-0.906739	-0.447292	-3.10345e-05	0.016574	-0.475983	-0.234085	-0.669949
ZCRB1:c.588TA	-0.02	30.7809	0.399684	1.16576	0.386134	3.991e-06	0.0979463	1	1				0.5	-0.2	0.7				3.991e-06	0	0	0	0	0	0	0	3.28e-05	rs760415375		0.0237902	-0.475929	-0.0759608	-0.0231034	0.32316	-0.139542	0.0869009	0
ZCRB1:c.598CT	7.09	29.0722	0.555723	1.97482	0.569296	2.398e-05	0.0120482	0.219	0.09				0.5	-1.9	-1.6				2.398e-05	0	0	0	0	4.625e-05	1.766e-05	0	9.859e-05	rs772947793		0.42396	0.418162	0.0779209	0.826207	0.0167652	0.340763	0.162878	0.446766
ZCRB1:c.599GT	7.09	29.0722	0.555723	1.97482	0.569296	3.998e-06	0.0060241	0.476	0.12				0.5	-4.2	-4.1				3.998e-06	0	0	9.942e-05	0	0	0	0	0	rs761704622		0.438975	0.341511	0.152558	0.0496552	-0.052097	-0.16666	0.0697083	-0.00303147
ZCRB1:c.599GA	7.09	29.0722	0.555723	1.97482	0.569296	7.995e-06	0.00753012	0.293	0.065				0.5	0	0				7.995e-06	0	0	0	0	0	0	0	6.576e-05	rs761704622		0.776596	0.427097	0.163193	0.171034	0.132381	0.340763	0.71883	0.530317
ZCRB1:c.613AG	2.81	23.7431	0.849558	2.49974	0.789297	0.5	0.00294985	0.304	0.01		0	0	0.5	-0.6	-1.2		0.001	0										rs528813110	0	-0.307156	0.0974424	-0.0114647	-0.172414	0.172542	-0.0197922	-0.0745688	-0.0925287
ZCRB1:c.647GT			0.855596	2.51391	0.802837	1.234e-05	0.00180505	0.292	0				0.5	0.3	-1.8				1.234e-05	0	0	0	0	0	2.696e-05	0	0	rs776695286		0.521858	0.0128681	0.169164	0.381034	0.0695798	0.173882	0.136	0.0221067
DDX5:c.4TA			0.348243	2.11537	0.592659	4.087e-06	0	0.983778	0.24875				0.5	0.5	2.1				4.087e-06	0	0	0	0	0	9.043e-06	0	0	rs1555672510		0.0158544	0.065399	0.131463	0.0565517	0.0105165	0.109519	0.00270834	0.0117198
DDX5:c.5CT			0.348243	2.11537	0.592659	4.085e-06	0.00319489	0.982778	0.12875				0.5	0.2	1.9				4.085e-06	0	0	0	0	0	9.041e-06	0	0	rs1555672508		0.465288	0.462988	0.53791	0.103448	0.10225	0.162916	0.0491689	0.0482829
DDX5:c.7GA			0.825397	2.55654	0.779016	8.164e-06	0.133333	0.858111	0.23				0.5	1.5	0.5				8.164e-06	0	0	0	0	0	9.04e-06	0	3.36e-05	rs782192494		-0.0701374	0.00399736	0.289709	-0.122069	-0.0899266	0.166444	-0.0630553	0.0468997
DDX5:c.8GA			0.825397	2.55654	0.779016	0	0	0.587111	0.0525				0.5	-0.1	0.2				0	0	0	0	0	0	0	0	0	rs1555672501		0.113767	0.148233	0.309991	-0.0203448	-0.00110278	0.444698	0.0727917	0.399559
DDX5:c.11AT			0.648562	2.09202	0.676087	1.223e-05	0.207668	1	0.4575				0.5	0.9	1.3				1.223e-05	0	0	0	0	0	2.71e-05	0	0	rs782568786		-0.0964389	-0.0283238	0.041863	-0.0955172	0.0551977	0.0783577	-0.0297405	-0.0010471
DDX5:c.13TA			0.819355	2.34402	0.797089	0	0	0.964111	0.065				0.5	-1.1	0.1				0	0	0	0	0	0	0	0	0	rs1555672495		0.0432713	0.0910562	0.131463	0.0565517	0.0105165	0.109519	0.0421644	0.037441
DDX5:c.17GA			0.80198	2.30484	0.780742	4.081e-06	0.039604	1	0.0625				0.5	-0.5	0.2				4.081e-06	0	0	0	0	0	9.042e-06	0	0	rs1555672492		0.0315522	-0.305503	0.031226	0.244138	0.0036976	0.290432	0.0419712	-0.122532
DDX5:c.28CG	-31.84	25.5922	0.89701	2.67427	0.843494	8.232e-06	0.013289	1	0.01375				0.5	-2.8	0.9				8.232e-06	0	2.942e-05	0	0	0	9.141e-06	0	0	rs782357234		-0.578325	0.524351	0.317494	0.308966	0.234401	0.340763	-0.194078	0.458725
DDX5:c.28CA	-31.84	25.5922	0.89701	2.67427	0.843494	0	0.00996678	0.930444	0.045				0.5	-2.3	0.2				0	0	0	0	0	0	0	0	0	rs782357234		0.919506	0.127399	0.43042	0.102069	0.0819309	0.340763	0.370535	0.116537
DDX5:c.32GC	-18.81	26.4025	0.806569	2.34552	0.749898	4.14e-06	0.0291971	1	0.05875				0.5	-1.1	-2.5				4.14e-06	0	2.949e-05	0	0	0	0	0	0	rs1555672475		0.0251307	0.987791	0.266042	0.0634483	-0.189664	0	-0.040916	0.0903122
DDX5:c.32GA	-18.81	26.4025	0.806569	2.34552	0.749898	4.14e-06	0.0328467	0.999556	0.01125				0.5	0.1	-0.1				4.14e-06	0	0	0	0	0	9.206e-06	0	0	rs1555672475		-0.53944	-0.658976	-0.253038	-0.0344828	-0.00186912	0	-0.208707	-0.200623
DDX5:c.34CT	-16.01	26.6761	0.795053	2.34957	0.741979	8.311e-06	0.00353357	0.011	0				0.5	0	0				8.311e-06	0	0	0	5.58e-05	0	9.247e-06	0	0	rs782212195		0.129965	-0.566551	-0.147883	0.0593103	-8.7578e-06	0.196399	0.0903122	0.169154
DDX5:c.41GA	-5.27	26.5705	0.793313	2.19642	0.738873	8.49e-06	0.00303951	0.660778	0.065				0.5	0	1.5				8.49e-06	0	0	0	5.672e-05	0	0	0	3.457e-05	rs980757632		-0.172825	-0.369372	-0.114875	-2.4138e-05	-0.0338561	-0.080632	-0.00656511	-0.105321
DDX5:c.44GA	-3.77	24.734	0.807895	2.32513	0.750302	8.57e-06	0.00263158	0.798889	0.01125				0.5	1.2	0.2				8.57e-06	0	0	0	0	0	1.916e-05	0	0	rs782638925		-0.100395	0.459412	0.108666	0.0813793	0.454913	0.22693	0.0254385	0.631661
DDX5:c.49GT	-0.39	26.2179	0.732323	2.19216	0.691635	4.277e-06	0	0.0903	0				0.5	-0.1	0.3				4.277e-06	0	0	0	0	0	9.212e-06	0	0	rs782026018		-0.545167	0.698821	0.296527	0.305172	-0.128401	0.418447	-0.154508	0.253737
DDX5:c.49GA	-0.39	26.2179	0.732323	2.19216	0.691635	4.277e-06	0.0176768	0.8397	0.084				0.5	4	3.9				4.277e-06	0	0	0	0	0	9.212e-06	0	0	rs782026018		-0.628044	0.465021	0.289709	-0.122069	-0.0899266	0.166444	-0.296295	0.207721
DDX5:c.52GC	-3.09	27.4847	0.567935	1.67037	0.539037	8.519e-06	0.0190217	0.8095	0.182	0			0.5	-1.9	-2.1	0.0003488			8.519e-06	0	0	0	0	0	1.838e-05	0	0	rs375435949		-0.217248	0.375418	0.180765	-0.0345276	0.00984558	0.319305	-0.0826946	0.286357
DDX5:c.56CT	-4.21	25.515	0.904913	2.62976	0.877534	0	0	0.004	0.024				0.5	-0.5	2.3				0	0	0	0	0	0	0	0	0	rs1555671842		-0.394162	0.162022	-0.347507	0	0.0349257	-0.61065	-0.425955	-0.0458141
DDX5:c.59GA	-5.31	26.5038	0.90118	2.62679	0.846843	4.208e-06	0.00737463	0.0331	0.065				0.5	-0.6	1				4.208e-06	0	0	0	5.703e-05	0	0	0	0	rs781913395		-0.302539	-0.181461	-0.114875	-2.4138e-05	-0.0338561	-0.080632	-0.0324103	0.0242002
DDX5:c.59GT	-5.31	26.5038	0.90118	2.62679	0.846843	0	0	0.0195	0.018				0.5	-4.2	0				0	0	0	0	0	0	0	0	0	rs781913395		-0.426854	-0.239198	-0.226772	-0.103441	-0.103475	-0.273447	-0.171509	-0.129028
DDX5:c.61TC	-16.46	27.7344	0.904895	2.68503	0.896788	1.67e-05	0	0.067	0.107				0.5	-1.9	-0.8				1.67e-05	0	3.197e-05	0	0	0	2.722e-05	0	0	rs782359264		-0.113689	-0.555757	-0.122117	0.106897	-0.0828052	-0.585046	-0.14256	-0.662163
DDX5:c.62TG	-16.46	27.7344	0.904895	2.68503	0.896788	4.174e-06	0	0.0105	0.032				0.5	-2.4	0				4.174e-06	0	0	0	5.675e-05	0	0	0	0	rs782215315		-0.114632	-0.386809	-0.00662289	0.386552	-0.0638184	-0.0128249	-0.0885898	-0.1489
DDX5:c.64GC	-15.24	28.4029	0.933518	2.82556	0.879888	4.199e-06	0.00831025	0.4693	0.062				0.5	-4.4	-2.7				4.199e-06	0	0	0	0	0	9.103e-06	0	0	rs782492917		-1.38064	-0.575513	-0.397837	-0.103424	0.00697334	-0.380481	-0.610391	-0.511666
DDX5:c.71GA	-8.2	27.0508	0.662683	1.95897	0.645328	4.124e-06	0.0438247	0.7398	0.167				0.5	-1.1	0				4.124e-06	0	0	0	0	0	0	0	3.505e-05	rs1555671828		0.38678	0.0300782	0.031226	0.244138	0.0036976	0.290432	0.608107	0.0416431
DDX5:c.74GA	-2.94	26.3647	0.638381	1.92305	0.598484	4.112e-06	0.00261097	0.6233	0.072				0.5	2.2	3.6				4.112e-06	0	0	0	0	0	0	0	3.489e-05	rs1555671827		-0.0462572	-0.208204	-0.236931	0.411034	0.164214	0.0846178	0.0457463	0.147674
DDX5:c.76GA	0.77	26.6757	0.226531	1.48981	0.456429	4.123e-06	0.0408163	0.8787	0.194				0.5	2.1	3.6				4.123e-06	0	0	0	0	0	8.992e-06	0	0	rs200394866		0.863678	0.0091101	0.213566	-0.0690103	-0.0388172	0.26949	0.436267	-0.207789
DDX5:c.76GC	0.77	26.6757	0.226531	1.48981	0.456429	1.649e-05	0.0346939	0.6536	0.073				0.5	1.6	1.2				1.649e-05	0	0	0	0	0	3.597e-05	0	0	rs200394866		0.359218	0.101663	0.180765	-0.0345276	0.00984558	0.319305	0.150322	0.0127108
DDX5:c.77CT	0.77	26.6757	0.226531	1.48981	0.456429	4.134e-06	0	0.7946	0.072				0.5	1.4	1.1				4.134e-06	0	0	0	0	0	9.008e-06	0	0	rs1459375270		-0.687204	-0.916344	-0.483593	-0.10349	-0.000307783	-0.363499	-0.208123	-0.641273
DDX5:c.79GA	2.25	25.5708	0.732812	2.08209	0.677779	4.028e-06	0.090625	0.3523	0.062				0.5	-0.7	0				4.028e-06	0	0	0	5.496e-05	0	0	0	0	rs782580481		-0.227712	0.146571	0.334132	-0.0331034	-0.0568457	0.142312	-0.421915	-0.102351
DDX5:c.80GC	2.25	25.5708	0.732812	2.08209	0.677779	8.052e-06	0.0171875	0.4451	0.034				0.5	0	0				8.052e-06	0	0	0	0	0	0	0	6.682e-05	rs782435799		-0.936367	-0.936932	-0.617666	-0.0455172	-0.0849915	-0.539819	-0.592206	-0.429757
DDX5:c.83CT	1.05	24.3368	0.529652	1.61398	0.516092	4.417e-05	0.0204499	0.6959	0.28				0.5	-0.1	0.3				4.417e-05	0	2.943e-05	0	0.0005484	0	0	0	0	rs782737200		-0.508313	0.00632274	-0.112529	0	0.0251436	-0.50275	-0.52096	-0.0697587
DDX5:c.88TC	7.29	24.473	0.278626	1.61967	0.507696	7.971e-06	0.466603	0.8777	0.41				0.5	3.1	0				7.971e-06	0	0	0	0	4.62e-05	8.807e-06	0	0	rs781858916		-0.10316	-0.183335	0.0367245	0	-0.110514	0.143133	-0.0640188	0
DDX5:c.94AC	8.13	24.2807	0.599156	1.60058	0.571027	3.982e-06	0.0405063	0.8555	0.037				0.5	-1.5	-3.2				3.982e-06	0	0	0	0	0	8.801e-06	0	0	rs1385150354		0.234592	0.231734	0.358557	-0.135172	-5.393e-05	0	-0.0946236	0
DDX5:c.117GC	2.03	22.958	0.542125	1.78072	0.532132	7.961e-06	0.151753	0.8433	0.225				0.5	-1.6	0				7.961e-06	0	5.788e-05	0	0	0	0	0	0	rs782094805		-0.0433008	0.0884695	-0.0759608	0.0951724	-0.319453	0	0.0415325	0.0447716
DDX5:c.117GA	2.03	22.958	0.542125	1.78072	0.532132	7.961e-06	0.542125	0.5	0.5				0.5	0	0				7.961e-06	0	0	0	0	0	0	0	6.538e-05	rs782094805		-0.776975	-0.114263	-0.164175	-0.111724	-0.1241	-0.151721	-0.47799	-0.0821648
DDX5:c.122TC	-9.57	25.6808	0.98657	3.09172	0.939352	3.98e-06	0	0.0225	0.005				0.5	-1.2	-1.4				3.98e-06	0	2.895e-05	0	0	0	0	0	0	rs1555671812		0.44935	0.675303	0.447292	3.10345e-05	-0.016574	0.475983	0.507955	0.28918
DDX5:c.127AG	14.18	27.5177	0.905008	2.68225	0.874646	3.979e-06	0.00258131	0.3724	0.011				0.5	0.6	1.1				3.979e-06	0	0	0	0	0	0	0	3.268e-05	rs1555671809		0.282262	0.0606115	-0.0114647	-0.172414	0.172542	-0.0197922	0.0266587	0.0599051
DDX5:c.131AG	15.92	28.7586	0.548787	1.90464	0.567285	1.592e-05	0.0154879	0.6468	0.272				0.5	0.2	0.3				1.592e-05	0	0	0	0	0	8.796e-06	0	9.805e-05	rs781952241		0.464336	0.625777	0.236931	-0.411034	-0.164214	-0.0846178	0.119614	0
DDX5:c.139AG	13.36	28.5498	0.355774	2.21779	0.637258	3.979e-06	0.576903	0.644556	0.912222				0.5	0	-1.1				3.979e-06	0	0	0	0	0	0	0	3.269e-05	rs1555671802		-0.0880813	-0.0746413	-0.0109432	-0.142414	0.0851262	-0.0121789	-0.114706	-0.0630739
DDX5:c.145GA	15.42	28.3153	0.445018	1.48034	0.472358	3.979e-06	0.122354	0.753444	0.278889				0.5	2.1	1.8				3.979e-06	0	0	0	0	0	0	0	3.269e-05	rs782388844		-0.266677	-0.0914629	0.0109432	0.142414	-0.0851262	0.0121789	0.0727904	-0.134161
DDX5:c.154CT	23.23	28.2416	0.748324	2.11932	0.721884	3.186e-05	0.0144404	0.361889	0.0522222		0	0	0.5	0	-2.1		0	0	3.186e-05	0	0	0	0	0	0	0	0.0002617	rs370867048	0.001	-0.598853	0.0353801	-0.0367245	0	0.110514	-0.143133	-0.0946867	0.0774292
DDX5:c.158AG	24.15	27.6073	0.709494	2.29354	0.709209	3.984e-06	0.00412797	0.385667	0.158889	0			0.5	0.2	-0.1	0.0001163			3.984e-06	0	0	0	0	0	8.802e-06	0	0	rs371193636		-0.0382137	0.499639	0.499047	-0.206897	-0.256694	0.131929	-0.0889104	-0.283729
DDX5:c.161TG	22.37	28.1226	0.933402	2.88602	0.925429	0	0	0.00966667	0				0.5	1.2	0.7				0	0	0	0	0	0	0	0	0	rs1555671795		0.292875	0.0606044	-0.00662289	0.386552	-0.0638184	-0.0128249	0.058891	0.129581
DDX5:c.163GA	23.7	28.9578	0.68905	2.04917	0.656108	3.987e-06	0.105888	0.623889	0.112222				0.5	0.8	0.3				3.987e-06	0	0	0	0	0	0	0	3.282e-05	rs1555671794		-0.79781	0.0443088	-0.0114647	0.296552	-0.347544	0	-0.289402	0
DDX5:c.164AC	23.7	28.9578	0.68905	2.04917	0.656108	3.986e-06	0.00619835	0.516556	0.0122222				0.5	-0.3	0				3.986e-06	0	0	0	0	0	0	0	3.281e-05	rs782176370		-1.24886	-1.16003	-0.726332	-0.126897	-0.539904	-0.766749	-0.729926	-0.91787
DDX5:c.168GC	23.38	28.7464	0.996388	3.15266	0.968279	3.989e-06	0.000515996	0.00388889	0				0.5	2.8	1.1				3.989e-06	0	0	0	0	0	8.811e-06	0	0	rs782629099		-0.370737	-0.0544049	-0.0754394	0.04	-0.116196	-0.00958683	-0.219971	-0.214808
DDX5:c.187CT	-7.17	26.7096	0.75324	2.04074	0.722314	7.974e-06	0.0222913	0.542667	0.0722222		0	0	0.5	-0.9	0.3		0	0.001	7.974e-06	0	0	9.954e-05	0	0	8.809e-06	0	0	rs533155437	0	-0.378506	0.0738735	-0.0367245	0	0.110514	-0.143133	-0.494058	-0.00179649
DDX5:c.196GT	-2.47	28.2761	0.373963	1.24608	0.381096	3.996e-06	0.0529046	0.981333	0.303333				0.5	2.7	-0.4				3.996e-06	0	0	0	0	4.627e-05	0	0	0	rs1555671787		-0.331222	0.345209	0.0629562	-0.448276	-0.0589038	0.127299	0.0583851	0.172237
DDX5:c.197CT	-2.47	28.2761	0.373963	1.24608	0.381096	3.995e-06	0.0809129	0.985111	0.216667				0.5	1.5	-0.3				3.995e-06	0	0	0	0	0	0	0	3.292e-05	rs1555671786		-0.430222	-0.00795547	-0.314815	-0.413793	-0.0661039	-0.277288	-0.103973	0.0430806
DDX5:c.202CT	2.67	28.7218	0.694915	2.2246	0.661092	4.003e-06	0.00112994	0.142	0.0111111				0.5	-5.3	-1.8				4.003e-06	0	2.923e-05	0	0	0	0	0	0	rs782560520		0.0641875	0.467862	0.0779209	0.826207	0.0167652	0.340763	0.0447655	0.340936
DDX5:c.203GA	2.67	28.7218	0.694915	2.2246	0.661092	4.008e-06	0.000564972	0.205	0.00333333				0.5	0	0				4.008e-06	0	0	0	5.467e-05	0	0	0	0	rs1555671783		0.413012	0.59368	0.163193	0.171034	0.132381	0.340763	0.582553	0.553506
DDX5:c.209CT	12.64	27.8682	0.148383	0.804736	0.265241	0.0005901	0.0766526	0.993667	0.39		0	0	0.5	1.4	1.6		0	0	0.0005901	0	2.933e-05	0	5.477e-05	0	0	0.0004939	0.004708	rs377754474	0.0082	-1.13606	-0.0689057	-0.483593	-0.10349	-0.000307783	-0.363499	-0.486342	0.00842505
DDX5:c.209CG	12.64	27.8682	0.148383	0.804736	0.265241	0.5	0	0.896556	0.261111	0.000227			0.5	0.3	0.4	0												rs377754474		-0.0110565	0.159045	0.0772364	0.0344069	0.0119001	0.20074	-0.000274648	0.146675
DDX5:c.213AG	15.65	28.2942	0.30845	1.12586	0.380867	3.982e-06	0.30845	1	0.5				0.5	-0.2	-3				3.982e-06	0	0	0	0	0	8.796e-06	0	0	rs781996716		0.656859	0.98492	0.85836	0.307586	0.175477	0.600596	0.21853	0.617996
DDX5:c.213AT	15.65	28.2942	0.30845	1.12586	0.380867	1.194e-05	0.0528771	0.757333	0.38375				0.5	0.8	0				1.194e-05	0	8.683e-05	0	0	0	0	0	0	rs781996716		0.323577	0.721581	0.324317	-0.00344828	0.0167266	0.410776	0.211023	0.463455
DDX5:c.218TC	13.29	26.5162	0.817149	2.4481	0.788802	0.0001035	0.0139463	0.88	0.045	0.001589	0.0023	0	0.5	2	4.1	0	0	0	0.0001035	0.001416	8.681e-05	0	0	0	0	0	0	rs61999271	0	-1.56947	-1.59463	-1.40848	-0.208276	-0.908727	-0.766749	-0.711799	-0.486699
DDX5:c.222AC	20.74	28.3385	0.66064	2.00535	0.644225	7.958e-06	0.205062	0.983778	0.315	0			0.5	2	3	0.0001163			7.958e-06	6.155e-05	0	0	0	0	8.794e-06	0	0	rs142239131		0.813118	0.182955	0.0882143	0.206897	-0.195353	0.151721	0.389651	-0.0259949
DDX5:c.234AC	8.79	28.6302	0.545455	1.57446	0.506119	8.353e-05	0.13688	0.988778	0.205	0.000227			0.5	0	-0.7	0			8.353e-05	0	0.0001157	0	0.0001087	0	9.671e-05	0.0001629	9.801e-05	rs373719318		-1.09858	1.52488	-0.0563344	0.0689655	0.0832819	0	-0.260796	0.260796
DDX5:c.239AG	28.48	27.2472	0.757748	2.21765	0.737045	3.978e-06	0.0247934	0.700889	0.17375				0.5	-3.3	-2.7				3.978e-06	0	0	0	0	0	8.792e-06	0	0	rs781860675		0.578601	0.169634	0.236931	-0.411034	-0.164214	-0.0846178	0	-0.216551
DDX5:c.259CT	-13.22	25.7756	0.154252	0.970861	0.309345	3.977e-06	0.00234604	0.9112	0.022				0.5	-0.4	0				3.977e-06	0	0	0	0	0	8.792e-06	0	0	rs1555671696		-0.0524418	-0.0282329	-0.0500319	0.128276	-0.101007	0	-0.0750183	0
DDX5:c.262AG	-22.59	25.1962	0.380582	1.51478	0.452795	3.977e-06	0.291796	0.9648	0.872				0.5	-0.8	-2.3				3.977e-06	0	0	0	0	0	8.792e-06	0	0	rs1346093639		-0.816403	-0.0470063	0.0109432	-0.241379	0.144288	0.00958683	-0.555739	0
DDX5:c.263AG	-22.59	25.1962	0.380582	1.51478	0.452795	7.954e-06	0.113707	0.954	0.074				0.5	-0.2	-0.9				7.954e-06	0	0	0	0	0	8.792e-06	0.000163	0	rs782693624		0.992306	0.847232	0.376906	-0.413793	-0.00631356	0.00958683	0	0
DDX5:c.268CG	-30.12	25.86	0.98712	3.08276	0.962021	1.591e-05	0.000515198	0.1064	0	0			0.5	0	-2.1	0.0001163			1.591e-05	0	0	0	0	0	3.516e-05	0	0	rs375555795		-0.293866	-0.0830757	-0.0380037	0.0110345	0.0315693	-0.09152	-0.242324	-0.0561503
DDX5:c.269CT	-30.12	25.86	0.98712	3.08276	0.962021	3.977e-06	0.000515198	0.0068	0				0.5	0	0				3.977e-06	0	0	0	0	4.621e-05	0	0	0	rs1441935456		2.34509	2.32128	1.82768	0.128276	0.194461	0.675229	0.630361	0.861719
DDX5:c.278TC	-18.49	23.1349	0.523189	1.94658	0.571884	3.977e-06	0	0.760833	0.01				0.5	0.2	1.1				3.977e-06	0	2.891e-05	0	0	0	0	0	0	rs1555671678		0.444158	0.040615	0.314815	0.413793	0.0661039	0.277288	0.352943	0.00322798
DDX5:c.280CG	-17.76	23.859	0.110196	0.991803	0.289922	3.977e-06	0.0401648	0.989	0.436	0			0.5	-2.6	-4.3	0.0001163			3.977e-06	0	0	0	0	0	8.791e-06	0	0	rs146006180		0.239857	0.0620354	0.0637807	0.068969	0.0842933	0.0896894	0.0560859	0.106177
DDX5:c.280CA	-17.76	23.859	0.110196	0.991803	0.289922	5.17e-05	0.157055	0.993833	0.468				0.5	-3.3	-0.5				5.17e-05	0	0.0002602	0	0	0	0	0	0.0001307	rs146006180		-0.0144675	0.0885535	0.104808	0.0689828	0.00960702	0.229224	0.0580561	0.0469742
DDX5:c.290AG	-16.51	26.7489	0.132853	1.57818	0.488997	3.977e-06	0	0.577	0.01				0.5	-2	-2.7				3.977e-06	0	0	0	0	0	0	0	3.267e-05	rs1240094648		-0.259884	-0.155324	0.0352401	0.291034	-0.00862066	0.0655328	-0.213832	-0.00817059
DDX5:c.292GA	-17.58	26.8768	0.718847	2.3456	0.705706	0.5	0.000514933	0.4532	0.002	0			0.5	1.2	0.4	0.0001163												rs371163937		-0.924766	0.121033	0.0114647	0.172414	-0.172542	0.0197922	-0.383601	0.161778
DDX5:c.295GA	-10.57	26.326	0.713182	2.1413	0.680337	1.193e-05	0.0180227	0.4888	0.032	0.000227			0.5	0	0.7	0			1.193e-05	6.153e-05	0	0	0	0	1.758e-05	0	0	rs142511928		-0.224361	-0.0970954	-0.212492	-0.322759	-0.0211977	0	-0.0439941	0.0380724
DDX5:c.298AG	-19.87	28.1047	0.38208	1.54693	0.44451	3.977e-06	0.000514933	0.824	0.04				0.5	0	-0.4				3.977e-06	0	0	0	0	0	8.791e-06	0	0	rs1555671669		-1.27523	0.0247783	-0.0109432	-0.142414	0.0851262	-0.0121789	-0.411915	0.0364216
DDX5:c.304CT	-16.6	26.9028	0.999485	3.17364	0.974666	3.977e-06	0	0.0954	0.012		0	0	0.5	0	-0.5		0	0	3.977e-06	0	0	0	0	0	0	0	3.267e-05	rs547799852	0.001	0.0217364	0.454587	-0.0367245	0	0.110514	-0.143133	-0.236872	0.219013
DDX5:c.313GA	10.63	29.4558	0.942327	2.89394	0.911692	5.966e-05	0.0314109	0.8935	0.245	0			0.5	0.6	-0.5	0.0001163			5.966e-05	0	0	0	0	0	0.0001319	0	0	rs376128352		-0.649357	0.413827	0.378379	0.202759	0.0423521	0.481284	-0.267482	0.183576
DDX5:c.322GA	2.69	31.3331	0.515784	1.99473	0.577007	5.17e-05	0.00458248	0.95425	0.302				0.5	0	-1				5.17e-05	0	0	0	0	9.24e-05	7.914e-05	0	6.533e-05	rs781823746		-0.336424	0.226138	0.344828	0.198966	0.0586532	0.43117	-0.0310964	0.0733774
DDX5:c.327TG	8.4	32.0654	0.563646	2.15925	0.587207	3.977e-06	0.00254582	0.585	0.051				0.5	-1	-4.2				3.977e-06	0	2.891e-05	0	0	0	0	0	0	rs2229794		-0.475363	-0.819571	-0.142755	0.166552	-0.0257798	0.116551	-0.0631471	-0.0627139
DDX5:c.327TA	8.4	32.0654	0.563646	2.15925	0.587207	0.0007794	0.563646	0.5	0.5		0	0	0.5	0.8	0		0.0069	0	0.0007794	0	2.891e-05	0	0.008644	0	8.792e-06	0	0.001143	rs2229794	0.001	-0.520045	-0.844502	-0.579025	-0.371331	-0.116583	-0.447637	-0.190703	-0.374268
DDX5:c.332GC	5.31	32.2938	0.252926	1.47603	0.383722	3.977e-06	0.00203562	0.965667	0.037				0.5	1.8	0				3.977e-06	0	0	0	0	0	8.792e-06	0	0	rs1568104698		-0.418882	-0.024295	-0.208562	3.10345e-05	0.00642616	-0.0707331	-0.173285	-0.0286408
DDX5:c.344CT	9.78	36.4068	0.458015	1.37355	0.4498	3.977e-06	0.00101781	0.801364	0.0511111				0.5	1.2	1				3.977e-06	0	0	0	0	0	8.793e-06	0	0	rs1555671630		-0.0246631	0.425912	0.0911214	0.233448	0.0219905	0.0823355	-0.00460123	0.246165
DDX5:c.348AC	10.75	36.1067	0.683969	1.90125	0.645056	3.977e-06	0.0493639	0.995455	0.12				0.5	0	-2				3.977e-06	0	2.891e-05	0	0	0	0	0	0	rs1555671628		-0.251178	1.11839	0.0882143	0.206897	-0.195353	0.151721	-0.1854	0.64259
DDX5:c.365CG	-5.54	36.3231	0.614642	2.20007	0.631047	3.977e-06	0.00660905	0.885111	0.03				0.5	-0.8	0				3.977e-06	0	0	0	5.437e-05	0	0	0	0	rs1555671626		-0.164411	-0.658689	-0.42886	-0.473793	0.0128962	-0.186444	-0.0266185	-0.115993
DDX5:c.396GC	1.92	32.4209	0.146552	2.01823	0.589741	3.977e-06	0	0.574875	0.005				0.5	0	0				3.977e-06	0	0	0	0	0	0	0	3.266e-05	rs1555671620		0.0539412	-1.12205	0.19073	0.0593103	0.0333068	0.629862	0.124572	-0.304152
DDX5:c.400AC	2.78	32.3102	0.759878	2.39995	0.771723	3.977e-06	0.107903	0.8655	0.4975		0.0008	0	0.5	-0.3	-4.9		0	0	3.977e-06	6.152e-05	0	0	0	0	0	0	0	rs146417927	0	0.431893	0.688732	1.22143	-0.366897	0.115271	0	-0.0855647	-0.170051
DDX5:c.454GT	11.91	29.6504	0.947074	2.93455	0.90706	3.978e-06	0.0346056	0.5002	0.074				0.5	-0.1	2.5				3.978e-06	0	0	0	0	0	8.797e-06	0	0	rs1379943242		-0.649832	-0.466483	-0.316465	-0.322759	-0.0424107	-0.119051	-0.528243	0.0120723
DDX5:c.460GA	7.33	28.8597	0.978117	3.05429	0.948407	3.978e-06	0.0147583	0.805	0.112				0.5	0	2.1				3.978e-06	0	0	0	5.437e-05	0	0	0	0	rs781804034		-0.837402	0.327735	0.378379	0.202759	0.0423521	0.481284	-0.381928	0.213972
DDX5:c.470AG	19.9	28.0859	0.886745	2.6365	0.867348	7.956e-06	0.0147283	0.7726	0.138				0.5	0	0				7.956e-06	0	0	0	5.437e-05	4.619e-05	0	0	0	rs1449304449		0.271247	-0.0137088	-0.031226	-0.244138	-0.0036976	-0.290432	-0.0603598	-0.220439
DDX5:c.479CT	32.79	28.474	0.949721	2.88735	0.923488	3.978e-06	0	0.13	0	0			0.5	1.1	1.8	0.0001163			3.978e-06	0	0	0	0	0	8.796e-06	0	0	rs146227291		-1.00335	-0.510797	-0.728138	-0.137931	-0.0944467	-0.772494	-0.611828	-0.292642
DDX5:c.496GA	34.05	29.9958	0.967579	3.02789	0.933189	7.959e-06	0	0.385833	0	0.000227			0.5	0.7	2.2	0			7.959e-06	0	2.893e-05	0	0	0	0	0	3.268e-05	rs371660024		0.651303	-0.0644668	0.0109432	0.142414	-0.0851262	0.0121789	0.38012	-0.151049
DDX5:c.497AG	34.05	29.9958	0.967579	3.02789	0.933189	3.98e-06	0	0.405333	0.00166667				0.5	0.8	0.6				3.98e-06	0	0	0	0	0	8.8e-06	0	0	rs1555671553		0.0533508	-0.496182	-0.309991	0.0203448	0.00110278	-0.444698	0.0137588	-0.247637
DDX5:c.505AG	30.4	29.5555	0.972236	3.02936	0.935689	3.984e-06	0.0212014	0.6165	0.065				0.5	-1.7	-0.5				3.984e-06	0	0	0	0	0	8.81e-06	0	0	rs781979552		0.411739	-0.129021	-0.344828	-0.198966	-0.0586532	-0.43117	0.188088	0.00981907
DDX5:c.514GC	49.65	31.3928	0.837865	2.72629	0.81769	3.992e-06	0	0.2336	0.004				0.5	0.9	4.7				3.992e-06	0	0	0	0	0	0	0.0001637	0	rs1212415307		-0.0264888	2.21009	0.457201	-0.0910345	-0.745836	0	-0.0367108	0
DDX5:c.517CA	38.14	32.6526	0.995468	3.14523	0.948572	7.974e-06	0	0.0098	0.006				0.5	-1.7	1.2				7.974e-06	0.0001232	0	0	0	0	0	0	0	rs782126204		-2.78451	-1.27106	-1.22143	0.366897	-0.115271	0	0	0.316047
DDX5:c.521CA	40.35	34.9114	0.966264	2.99539	0.926968	7.967e-06	0.000503525	0.0164	0				0.5	2.4	3.3				7.967e-06	0	0	0	5.442e-05	0	8.81e-06	0	0	rs1555671489		-0.553602	-0.0759969	-0.0883833	-0.0345586	0.383993	0.188502	0.0354903	-0.0177307
DDX5:c.526AG	50.87	36.2365	0.998993	3.1701	0.975188	3.983e-06	0	0.205	0				0.5	-0.2	0				3.983e-06	0	2.895e-05	0	0	0	0	0	0	rs1555671488		0.423683	0.114049	0.0611084	0.448276	0.0294412	-0.0715458	0.329994	-0.0154228
DDX5:c.542AG	31.27	34.9451	0.883182	2.80044	0.86008	7.956e-06	0.00100705	0.0788	0.012				0.5	-3.4	-3.4				7.956e-06	0	0	0	0	0	1.759e-05	0	0	rs782801194		0.543865	0.163155	0.114875	2.4138e-05	0.0338561	0.080632	0.160277	0.0776938
DDX5:c.559GA	23.45	35.9779	0.854051	2.5811	0.816157	7.954e-06	0.00503271	0.3028	0.034				0.5	1.2	0.8				7.954e-06	0	0	0	0	9.24e-05	0	0	0	rs1555671484		-0.106479	-0.21349	-0.0611084	-0.448276	-0.0294412	0.0715458	0.102986	-0.151077
DDX5:c.568TA	10.51	34.3241	0.583795	2.47145	0.709146	3.977e-06	0	0.0008	0				0.5	0	0				3.977e-06	0	0	0	0	0	0	0	3.266e-05	rs200672228		0.072028	0.134528	0.0596475	0.107931	0.0335518	0.103962	0	0.111206
DDX5:c.568TC	10.51	34.3241	0.583795	2.47145	0.709146	3.977e-06	0	0.002	0		0	0	0.5	0	-0.3		0	0.001	3.977e-06	0	0	0	0	4.619e-05	0	0	0	rs200672228	0	-0.248583	0.0595497	-0.0500319	-0.0955172	0.0595889	-0.0858589	-0.289682	0.0371929
DDX5:c.584GA	-0.52	29.339	0.718026	1.96771	0.665492	1.193e-05	0.0266868	0.6608	0.078				0.5	0	0.3				1.193e-05	0	2.891e-05	0	0	0	8.792e-06	0	3.266e-05	rs782356381		0.194857	0.221629	0.163193	0.171034	0.132381	0.340763	0.198888	0.129998
DDX5:c.590AG	-8.15	28.1143	0.588324	2.41345	0.655128	3.977e-06	0.393558	0.995	0.982				0.5	-1.4	-4				3.977e-06	0	0	0	5.437e-05	0	0	0	0	rs1416100590		0.0135891	0.00386649	0.236931	-0.411034	-0.164214	-0.0846178	-0.113791	-0.316503
DDX5:c.596CG	6.6	29.1557	0.952189	2.94078	0.927717	7.953e-06	0.00553598	0.4786	0.02	0			0.5	0	0.8	0.0001163			7.953e-06	0	0	0	0	0	1.758e-05	0	0	rs374030868		-0.480698	-0.245127	-0.078043	-0.147586	-0.0475892	-0.0915462	-0.222666	-0.101614
DDX5:c.598TC	7.34	28.5468	0.999497	3.17373	1.01414	3.977e-06	0	0.0024	0				0.5	-1.6	-0.3				3.977e-06	0	2.891e-05	0	0	0	0	0	0	rs1555671477		-0.313685	-0.284055	-0.491635	-0.348621	0.0533701	-0.619394	-0.154983	-0.166872
DDX5:c.616CT	-19.71	30.5162	0.992447	3.12889	0.967475	3.977e-06	0.0060423	0.5374	0.07				0.5	2.8	-0.4				3.977e-06	0	0	0	0	0	8.793e-06	0	0	rs1555671473		0.141768	0.041112	-0.0367245	0	0.110514	-0.143133	-0.271235	0.0663529
DDX5:c.620AG	-16.5	28.904	0.994461	3.14043	0.966265	3.977e-06	0.00453172	0.5384	0.086				0.5	0	-1.8				3.977e-06	0	0	0	0	0	0	0.000163	0	rs782308251		-0.0277376	0.0870685	0.236931	-0.411034	-0.164214	-0.0846178	-0.0673612	-0.114701
DDX5:c.631AG	-17.25	26.9923	0.697382	2.34166	0.686841	3.977e-06	0.0040282	0.9644	0.116				0.5	0.3	0				3.977e-06	0	2.892e-05	0	0	0	0	0	0	rs1279332544		-0.0107937	0.0509808	-0.041027	-1.37931e-05	0.0746863	-0.139535	-0.0751463	0.0133648
DDX5:c.634CA	-6.81	27.6423	0.958186	2.93394	0.906362	3.978e-06	0.00100756	0.3458	0.008				0.5	0.5	0.4				3.978e-06	0	0	0	0	4.622e-05	0	0	0	rs782603313		0.321234	1.29457	0.484816	-0.0786207	-0.0148953	0.367391	0.119333	0.727517
DDX5:c.635GA	-6.81	27.6423	0.958186	2.93394	0.906362	1.591e-05	0.0201511	0.6924	0.032				0.5	-0.2	-0.8				1.591e-05	0	2.892e-05	0	0	0	1.759e-05	0.0001631	0	rs782505610		0.244756	1.04526	0.406363	-0.037931	0.0148395	0.468002	0.181528	0.749623
DDX5:c.647GA	-8.32	27.8198	0.918306	2.76438	0.863813	3.978e-06	0.00403429	0.6674	0.066				0.5	-0.6	0.1				3.978e-06	0	0	0	5.438e-05	0	0	0	0	rs1555671467		-0.617748	-0.288015	-0.499047	0.206897	0.256694	-0.131929	-0.200658	0.0182685
DDX5:c.652GA	-7.87	27.7179	0.948137	2.9001	0.918023	3.98e-06	0.000503525	0.0452	0.016				0.5	2.3	0.8				3.98e-06	0	0	0	0	0	8.799e-06	0	0	rs1555671449		-1.57285	-0.911639	-0.764234	0.275862	-0.861107	0	-0.808841	0.190521
DDX5:c.657AT	4.62	26.1195	0.994967	3.14237	0.959629	3.98e-06	0	0.363	0.024				0.5	0.1	0.5				3.98e-06	0	0	0	0	0	8.798e-06	0	0	rs781854799		0.283673	-0.252031	0.0759608	0.0231034	-0.32316	0.139542	0.187123	-0.329163
DDX5:c.661TA	33.01	26.776	0.840383	2.69364	0.862796	3.979e-06	0	0.0274	0				0.5	-6.1	-1.4				3.979e-06	0	0	0	5.437e-05	0	0	0	0	rs782786424		0.127427	0.225585	-0.00681865	-0.427241	0.0384748	-0.252003	-0.0541111	-0.0686085
DDX5:c.667GA	44.82	26.1648	1	3.17805	0.960928	3.979e-06	0	0.1388	0.008				0.5	0	0				3.979e-06	0	0	0	0	0	8.797e-06	0	0	rs782464208		-0.808776	0.307501	0.213566	-0.0690103	-0.0388172	0.26949	-0.433856	0.131286
DDX5:c.682CG	25.21	28.4771	0.995968	3.15028	0.949199	3.978e-06	0	0.1666	0				0.5	-1.8	-0.6				3.978e-06	0	0	0	0	0	0	0	3.267e-05	rs782743275		0.229182	-0.0937458	-0.457201	0.0910345	0.745836	0	0.541115	0.0853464
DDX5:c.715CA	15.76	27.6397	0.985887	3.10174	0.939323	3.978e-06	0.0136089	0.430143	0.03	0			0.5	3.6	2.9	0.0001163			3.978e-06	0	0	0	0	0	8.798e-06	0	0	rs368634731		-0.368498	-0.436277	-1.22143	0.366897	-0.115271	0	0.124245	0.444823
DDX5:c.722GC	20.76	25.4407	0.998992	3.16939	0.947231	3.978e-06	0	0.288571	0.00857143				0.5	1.8	3.4				3.978e-06	0	2.891e-05	0	0	0	0	0	0	rs1324713910		-0.78767	-0.80412	-0.208562	3.10345e-05	0.00642616	-0.0707331	0	-0.538163
DDX5:c.767TA	-25.75	28.5324	1	3.17805	1.00621	3.978e-06	0	0.0316	0				0.5	-0.8	-1.7				3.978e-06	0	0	0	0	0	8.797e-06	0	0	rs1555671437		-0.0460764	-0.0475356	0.0706229	-0.0606897	0.144739	0	-0.0486163	-0.22118
DDX5:c.805AG	-30.25	34.9918	0.988922	3.11378	0.952685	3.98e-06	0.0100705	0.3222	0.04				0.5	0	-0.3				3.98e-06	6.155e-05	0	0	0	0	0	0	0	rs1488604088		-0.0107937	-0.15396	-0.041027	-1.37931e-05	0.0746863	-0.139535	-0.0751463	-0.0989883
DDX5:c.807AG	-30.25	34.9918	0.988922	3.11378	0.952685	3.98e-06	0	0.0068	0				0.5	0	0				3.98e-06	0	0	0	0	0	8.801e-06	0	0	rs1555671435		0.0290856	0.685763	0.43627	0.537883	0.0908033	0.564187	0.116459	0.536184
DDX5:c.826CG	-46.25	33.4397	0.93199	2.90911	0.888307	3.989e-06	0.00403023	0.169	0.04				0.5	4.8	0.1				3.989e-06	0	0	0	0	0	8.818e-06	0	0	rs782168281		0.319953	-0.0101871	0.0637807	0.068969	0.0842933	0.0896894	0.192758	0.0364173
DDX5:c.855AC	-22.48	29.4446	0.964736	3.02282	0.928911	3.981e-06	0.0347607	0.6326	0.086				0.5	2	1.3				3.981e-06	0	0	0	0	0	8.8e-06	0	0	rs782224906		-0.351365	-0.657851	0.0882143	0.206897	-0.195353	0.151721	-0.291162	-0.318419
DDX5:c.868GC	8.74	28.6871	0.998489	3.16673	0.959386	3.979e-06	0	0.0014	0				0.5	1.8	0.9				3.979e-06	0	0	0	0	0	8.798e-06	0	0	rs1568103169		0.532112	0.06868	0.0996806	-0.448276	-0.169418	0.270432	0.249828	0.0374786
DDX5:c.874GC	-0.87	28.167	0.862972	2.76592	0.834493	3.979e-06	0	0.1028	0				0.5	0	0.1				3.979e-06	0	0	0	5.437e-05	0	0	0	0	rs1555671406		-0.26522	0.0277996	-0.0987361	-0.0610345	-0.0590891	-0.177642	-0.289682	0.0101435
DDX5:c.880CT	9.45	29.417	0.98137	3.06639	0.934259	3.979e-06	0.98137	0.5	0.5				0.5	-2.2	-0.6				3.979e-06	0	0	0	0	0	8.797e-06	0	0	rs1555671404		-2.14336	-0.523467	-1.3992	-0.057931	-0.083341	-0.629862	-0.711174	-0.19866
DDX5:c.887AT	8.72	27.4107	0.758308	2.43872	0.738065	3.979e-06	0	0.4392	0				0.5	-2.2	-1.2				3.979e-06	0	0	0	0	0	8.796e-06	0	0	rs782241488		0.0610785	-0.0447086	-0.0909905	-0.2	-0.23539	-0.481284	-0.210912	-0.140973
DDX5:c.893TG	-6.68	24.9265	0.399799	1.94401	0.538445	3.979e-06	0.00453172	0.8514	0				0.5	-1.2	-2.3				3.979e-06	0	0	0	0	4.621e-05	0	0	0	rs782528692		-0.391829	-0.587325	-0.169164	-0.381034	-0.0695798	-0.173882	-0.242907	-0.474129
DDX5:c.913CT	3.55	28.677	0.875567	2.71479	0.835353	3.98e-06	0	0.0694	0				0.5	1.1	2.3				3.98e-06	0	0	0	5.437e-05	0	0	0	0	rs782575221		0.290615	0.983434	0.122117	-0.106897	0.0828052	0.585046	0.251804	0.772872
DDX5:c.940CT	42.11	32.1766	0.792947	2.36725	0.747766	0.5	0.000503778	0.1674	0.018	0			0.5	-2.2	1.5	0.0001163												rs373928581		-0.283634	-0.331808	0.122117	-0.106897	0.0828052	0.585046	0.203192	0.159262
DDX5:c.966CG	7.43	29.8526	0.450428	2.46377	0.65825	2.078e-05	0.546049	0.778	1				0.5	0	0				2.078e-05	0	0.0001604	0	0	0	0	0	0	rs370378223		-0.0222889	0.276363	0.0759608	-0.0951724	0.319453	0	-0.0353767	0.136985
DDX5:c.966CT	7.43	29.8526	0.450428	2.46377	0.65825	3.325e-05	0.450428	0.5	0.5	0.000227			0.5	0	0	0			3.325e-05	0.0001245	6.416e-05	0	0	0	1.81e-05	0	6.996e-05	rs370378223		0.182999	0.722427	-0.0122535	-0.183793	-0.127807	-0.0121789	0.119165	0.312019
DDX5:c.967GA	7.72	30.0247	0.140342	0.942869	0.308806	2.517e-05	0.00251509	0.87	0.314		0	0.0014	0.5	-1	-1.6		0	0	2.517e-05	6.243e-05	6.55e-05	0	0	0	1.821e-05	0.000174	0	rs574865633	0	0.394946	0.154447	0.041027	1.37931e-05	-0.0746863	0.139535	0.224241	0.273791
DDX5:c.976GA	-40.21	25.1734	0.496982	2.00249	0.557233	4.332e-06	0.00905433	0.7148	0.054				0.5	-0.7	1				4.332e-06	0	0	0	0	0	9.305e-06	0	0	rs1555671389		0.107174	0.189257	0.0109432	0.142414	-0.0851262	0.0121789	0.120339	0
DDX5:c.988AG	-34.31	24.307	0.59839	1.68335	0.571237	8e-06	0.0312028	0.9955	0.295				0.5	-0.7	0				8e-06	0	5.825e-05	0	0	0	0	0	0	rs782801888		-0.00948092	-0.171226	-0.344828	-0.198966	-0.0586532	-0.43117	-0.139886	-0.0979661
DDX5:c.989TC	-34.31	24.307	0.59839	1.68335	0.571237	3.999e-06	0.0105687	0.8755	0.14				0.5	-2.8	-0.7				3.999e-06	0	2.913e-05	0	0	0	0	0	0	rs782440358		-0.105446	-0.182434	-0.0911214	-0.233448	-0.0219905	-0.0823355	0.00971779	-0.13466
DDX5:c.992GA	-28.38	24.7054	0.338198	1.62391	0.435641	3.999e-06	0.00553598	0.89675	0.045				0.5	0.4	-0.4				3.999e-06	0	0	0	0	0	8.831e-06	0	0	rs781795658		0.708535	0.11528	0.406363	-0.037931	0.0148395	0.468002	0.534865	0.0637097
DDX5:c.1014TG	4.56	26.5336	0.345766	1.50893	0.457395	3.984e-06	0.00554435	0.4885	0.1575				0.5	0.7	1				3.984e-06	0	0	0	0	0	8.809e-06	0	0	rs544762345		0.601527	0.0179486	0.333964	0.0758621	0.0243252	0.205815	0.159512	-0.0999977
DDX5:c.1014TC	4.56	26.5336	0.345766	1.50893	0.457395	7.968e-05	0.345766	0.5	0.5		0	0	0.5	0.7	0.5		0	0	7.968e-05	0	0	0	0	0	0	0	0.0006534	rs544762345	0.001	0.303782	-0.67076	0.398499	0.113103	0.0660293	0.290432	0.238905	-0.39678
DDX5:c.1025AG	31.32	25.3418	0.893649	2.66368	0.874398	3.982e-06	0.0378024	0.47575	0.2225				0.5	0.6	0				3.982e-06	0	2.893e-05	0	0	0	0	0	0	rs1555671299		0.374958	-0.0414934	-0.031226	-0.244138	-0.0036976	-0.290432	-0.00989779	-0.26832
DDX5:c.1026TC	31.32	25.3418	0.893649	2.66368	0.874398	3.982e-06	0.893649	0.5	0.5				0.5	0.3	-1.3				3.982e-06	0	2.893e-05	0	0	0	0	0	0	rs782170028		0.20201	0.0940569	-0.009633	0.282759	0.0686453	-0.00958683	0.154496	0.0720148
DDX5:c.1070TC	8.87	25.6304	0.599194	2.46527	0.656093	3.98e-06	0	0.02625	0.0075				0.5	-1.6	-0.9				3.98e-06	0	0	9.923e-05	0	0	0	0	0	rs1555671293		0.594274	0.240594	0.347507	0	-0.0349257	0.61065	0.521936	0.0851898
DDX5:c.1077AT	13.14	27.6606	0.916415	2.85936	0.865456	3.98e-06	0	0.20775	0.02				0.5	-0.1	0				3.98e-06	0	0	0	0	0	8.797e-06	0	0	rs782016494		-0.59722	-0.84839	-0.454834	-0.0441379	0.0172526	-0.290432	-0.268835	-0.384173
DDX5:c.1079AG	31.75	28.9797	0.222054	1.56289	0.465078	3.98e-06	0.466264	0.9895	0.755				0.5	-0.3	0				3.98e-06	0	0	0	0	0	8.797e-06	0	0	rs782326949		1.2876	0.497806	0.499047	-0.206897	-0.256694	0.131929	0.131293	0.129173
DDX5:c.1098GC	23.27	27.724	0.989437	3.11036	1.00689	0	0	0.00866667	0				0.5	-1.8	-4.1				0	0	0	0	0	0	0	0	0	rs782390514		-0.0256933	0.130131	0.0195909	0.736552	-0.0765606	0	-0.0528647	-0.125224
DDX5:c.1105AG	3.01	29.8727	0.617706	1.98254	0.636714	3.984e-06	0.105131	0.861667	0.22				0.5	-0.5	0				3.984e-06	0	0	0	0	0	8.814e-06	0	0	rs1555671209		-0.740512	0.534252	0.764234	-0.275862	0.861107	0	-0.502627	-0.145109
DDX5:c.1107GC	3.01	29.8727	0.617706	1.98254	0.636714	3.985e-06	0.0990946	0.861667	0.263333				0.5	-0.8	0.5				3.985e-06	0	0	0	5.442e-05	0	0	0	0	rs1555671207		1.64115	-0.363589	0.293515	-0.25931	-0.0202069	0	0	-0.384814
DDX5:c.1158AT	-36.75	28.6458	0.782543	2.40035	0.750732	0	0.0832492	0.677	0.0933333				0.5	2	3.5				0	0	0	0	0	0	0	0	0	rs1555671180		-0.173729	-0.00140062	0.0759608	0.0231034	-0.32316	0.139542	0	-0.0764449
DDX5:c.1165CT	2.77	28.7389	0.148785	1.39862	0.450452	7.953e-06	0.111336	0.764667	0.476667	0			0.5	0.8	1.6	0.0001163			7.953e-06	0	0	0	0	0	1.758e-05	0	0	rs373380103		0.123525	0.284795	0.0500319	0.0955172	-0.0595889	0.0858589	0.198294	0
DDX5:c.1178CG	34.5	27.3328	0.837715	2.44062	0.812184	3.976e-06	0	0.151667	0				0.5	-0.9	0				3.976e-06	0	0	0	0	4.619e-05	0	0	0	rs1555671177		-0.906003	-0.687543	-0.723648	-0.0689655	0.107283	-0.657823	-0.570909	-0.135675
DDX5:c.1300CT	13.57	29.0906	0.995848	3.1484	0.94408	3.977e-06	0	0.00566667	0				0.5	-3.6	-3				3.977e-06	0	0	0	0	0	8.793e-06	0	0	rs782201684		-0.057253	0.496841	0.0779209	0.826207	0.0167652	0.340763	0.0170174	0.254149
DDX5:c.1307CT	15.95	28.0312	0.396982	1.57147	0.462826	3.977e-06	0	0.474	0.05				0.5	0	0.3				3.977e-06	0	0	0	0	4.619e-05	0	0	0	rs1568100508		-0.0299784	-0.432629	-0.0191992	0.227586	0.015955	0	-0.0406098	0.0502338
DDX5:c.1343AC	8.07	31.0835	0.412591	1.70998	0.487559	3.977e-06	0.00260146	0.778667	0.126667				0.5	0	0				3.977e-06	0	0	0	0	0	8.793e-06	0	0	rs1411017878		0.135158	-0.108839	0.0468169	-0.0965517	0.0438916	-0.198886	-0.0515694	-0.238736
DDX5:c.1345AG	12.29	31.1519	0.998439	3.16641	0.980399	3.977e-06	0.00156087	0.512	0.0266667				0.5	0	0				3.977e-06	0	0	0	0	0	0	0	3.267e-05	rs781825945		0.857724	-0.0107085	0.0109432	-0.241379	0.144288	0.00958683	0.400604	-0.00809268
DDX5:c.1363GA	9.46	30.5205	0.738814	2.57571	0.73803	3.977e-06	0.000520291	0.461	0.0266667	0.000227			0.5	-0.6	0	0			3.977e-06	0	0	0	5.437e-05	0	0	0	0	rs369801003		1.32241	0.0214198	-0.0109432	0.241379	-0.144288	-0.00958683	0.594552	0.0436584
DDX5:c.1375GC	4	32.0704	0.928683	2.91794	0.899619	3.977e-06	0	0.433667	0.0266667				0.5	0.7	-0.3				3.977e-06	0	0	0	0	0	0	0	3.267e-05	rs782549207		-1.04881	0.384473	0.457201	-0.0910345	-0.745836	0	-0.446161	-0.0163688
DDX5:c.1382GA	11.27	31.6791	0.384695	1.69751	0.452694	3.978e-06	0.000520562	0.093	0		0	0.0014	0.5	-0.7	0.7		0	0	3.978e-06	0	2.892e-05	0	0	0	0	0	0	rs559742081	0	0.686865	1.17068	0.406363	-0.037931	0.0148395	0.468002	0.297315	0.792139
DDX5:c.1382GT	11.27	31.6791	0.384695	1.69751	0.452694	3.978e-06	0	0.499333	0.01				0.5	0	1.3				3.978e-06	0	0	0	0	0	8.796e-06	0	0	rs559742081		0.399755	0.424799	0.376141	0.0689655	-0.072357	0.0471726	-0.0103081	0.0192678
DDX5:c.1399AG	-3.38	32.1527	0.843229	2.72922	0.816247	7.958e-06	0.154167	0.903667	0.49				0.5	2.4	2.8				7.958e-06	0	0	0	0	0	8.798e-06	0	3.269e-05	rs985096030		-0.062015	-0.245331	-0.344828	-0.198966	-0.0586532	-0.43117	0.0398783	-0.0700683
DDX5:c.1423GA	-5.68	31.5077	0.442254	1.97601	0.558645	3.986e-06	0.0647887	0.990333	0.0566667				0.5	-1.4	0				3.986e-06	0	2.896e-05	0	0	0	0	0	0	rs1555670896		-0.065328	0.21091	0.378379	0.202759	0.0423521	0.481284	0.0730098	0.135842
DDX5:c.1426GA	-5.23	31.3325	0.433683	1.76763	0.519088	3.992e-06	0.0123381	0.898	0.27				0.5	0.2	0				3.992e-06	0	0	0	5.443e-05	0	0	0	0	rs1555670894		0.697864	-0.0377204	0.0114647	0.172414	-0.172542	0.0197922	0.322532	0.0192907
DDX5:c.1427AG	-5.23	31.3325	0.433683	1.76763	0.519088	0.5	0.00678593	0.679	0.12	0			0.5	-2.1	0	0.0001163												rs372855421		0.126632	0.578078	0.16562	0.0689655	-0.372093	0.0122377	0.0364735	0.264223
DDX5:c.1432AC	-10.71	30.4533	0.573665	1.53055	0.518633	7.994e-06	0.573665	0.5	0.5				0.5	-3.9	-1.7				7.994e-06	0	0	0	0	0	1.768e-05	0	0	rs782158885		-1.26559	-0.464648	-0.74273	2.4138e-05	0.0641168	-0.519964	-0.588967	-0.204807
DDX5:c.1432AG	-10.71	30.4533	0.573665	1.53055	0.518633	7.994e-06	0.0635359	0.615	0.13				0.5	-1	-0.7				7.994e-06	0	0	0	0	0	1.768e-05	0	0	rs782158885		-1.8761	-0.143606	-0.344892	0.103448	0.0571435	-0.139483	-0.846638	0.0865533
DDX5:c.1435GA	-14.19	30.2679	0.695134	2.10615	0.644362	4.003e-06	0.0228401	0.507	0.09				0.5	0	0				4.003e-06	0	0	0	0	0	8.858e-06	0	0	rs782314374		0.974276	0.271121	0.289709	-0.122069	-0.0899266	0.166444	0.288619	0.0606487
DDX5:c.1436GA	-14.19	30.2679	0.695134	2.10615	0.644362	4.005e-06	0.00297915	0.303667	0.0233333				0.5	-1.6	0				4.005e-06	0	0	0	0	0	8.865e-06	0	0	rs782227243		0.840371	0.263216	0.309991	-0.0203448	-0.00110278	0.444698	0.507055	0.202668
DDX5:c.1438TG	-6.32	29.7388	0.293839	1.5165	0.413191	0.05403	0.0303318	0.933333	0.323333	0.01158	0.003	0.0461	0.5	0.6	0	0.07151	0	0.0835	0.05403	0.009609	0.02603	0.08737	0.000218	0.08663	0.07317	0.06707	0.03431	rs1140409	0.0266	0.236189	-0.0276744	0.020743	0.137976	0.0195722	-0.0585092	0.209488	0.0594174
DDX5:c.1444CT	-11.2	25.8743	0.189507	1.36377	0.392885	4.191e-06	0.00107066	0.304333	0.0233333				0.5	1.9	2.1				4.191e-06	0	0	0	0	0	9.216e-06	0	0	rs1555670826		0.227276	0.116038	0.491635	0.348621	-0.0533701	0.619394	0.0531617	0.0852746
DDX5:c.1445GA	-11.2	25.8743	0.189507	1.36377	0.392885	2.082e-05	0.00749465	0.447667	0.0866667				0.5	-0.5	-0.4				2.082e-05	0	0	0	5.556e-05	0	1.832e-05	0	6.816e-05	rs782353387		0.269981	0.172104	0.406363	-0.037931	0.0148395	0.468002	0.162922	0.0899465
DDX5:c.1448CT	-9.5	23.0604	0.219194	1.66678	0.452487	4.116e-06	0.0485782	0.985333	0.106667				0.5	0.1	1.7				4.116e-06	0	0	0	0	0	0	0	3.368e-05	rs1362974306		-0.107408	-0.990072	-0.195773	0.121379	0.122612	0.119051	-0.0106454	-0.127446
DDX5:c.1448CG	-9.5	23.0604	0.219194	1.66678	0.452487	4.116e-06	0	0.438333	0.02				0.5	-0.4	2.4				4.116e-06	0	0	0	0	4.733e-05	0	0	0	rs1362974306		-0.311324	-0.51703	-0.18915	0.776552	0.0144386	0.119051	-0.126775	0.00615107
DDX5:c.1450AG	-7.41	21.7351	0.526163	2.32267	0.612096	0.5	0.444767	0.907	0.316667		0	0	0.5	-0.3	-2.9		0	0.001										rs551152489	0	-2.00318	-0.0745322	-0.334132	0.0331034	0.0568457	-0.142312	-0.743801	0.0609085
DDX5:c.1462GA	4.99	23.7639	0.418465	2.16149	0.567263	2.014e-05	0.0059952	0.846333	0.0966667	0			0.5	0.5	0.1	0.0001163			2.014e-05	0	0	0	0	0	4.455e-05	0	0	rs141797595		-0.221666	0.265526	0.112926	-0.206897	-0.15247	0	-0.491476	-0.0872581
DDX5:c.1472AG	11.02	24.5681	0.416974	1.55912	0.473444	3.997e-06	0.136531	0.940333	0.4				0.5	-0.5	-0.2				3.997e-06	0	0	0	0	0	8.849e-06	0	0	rs1555670814		-0.330959	-0.482657	-0.309991	0.0203448	0.00110278	-0.444698	-0.435604	-0.197761
DDX5:c.1473TC	11.02	24.5681	0.416974	1.55912	0.473444	7.995e-06	0.416974	0.5	0.5		0	0	0.5	-1	-1.8		0.001	0	7.995e-06	0	0	0	0.0001088	0	0	0	0	rs537647458	0	0.125115	-0.975448	0.0122535	0.183793	0.127807	0.0121789	0.107547	-0.564469
DDX5:c.1473TA	11.02	24.5681	0.416974	1.55912	0.473444	3.998e-06	0.00492005	0.931667	0.216667				0.5	0	1.1				3.998e-06	0	0	0	0	0	8.851e-06	0	0	rs537647458		-0.0409627	-0.634605	-0.0759608	-0.0231034	0.32316	-0.139542	-0.043718	-0.180654
DDX5:c.1477CT	3.1	24.278	0.573513	1.86921	0.572473	3.995e-06	0	0.234333	0.07				0.5	1.2	0.2				3.995e-06	0	0	0	0	0	8.847e-06	0	0	rs782455211		0.783689	0.141027	0.491635	0.348621	-0.0533701	0.619394	0.615563	0.156654
DDX5:c.1480CT	15.97	25.6217	0.625917	2.26259	0.635099	3.992e-06	0	0.0876667	0.0233333				0.5	1.2	-1.2				3.992e-06	0	0	0	0	0	8.838e-06	0	0	rs781795667		-0.0543574	-0.566551	-0.147883	0.0593103	-8.7578e-06	0.196399	0.0443648	0.169154
DDX5:c.1490AG	-7.42	24.2967	0.552885	1.90682	0.634813	3.981e-06	0.296875	0.397667	0.0666667				0.5	0.4	0.3				3.981e-06	0	2.893e-05	0	0	0	0	0	0	rs1161502195		-0.454514	0.184048	-0.0352401	0.526897	-0.0146086	0	-0.305327	0.0894943
DDX5:c.1496CT	-6.96	24.6883	0.341238	1.69651	0.434521	7.963e-06	0.00658762	0.786	0.26				0.5	-0.9	1.2				7.963e-06	0	2.893e-05	0	0	0	8.809e-06	0	0	rs782748084		2.69353	2.35573	1.40848	0.208276	0.908727	0.766749	0.807633	0.4981
DDX5:c.1511GT	-6.62	22.4268	0.495798	2.11649	0.581809	7.957e-06	0.410084	0.398	0.01				0.5	-1.1	-1.3				7.957e-06	0	0	0	5.437e-05	0	8.798e-06	0	0	rs781875818		-0.602505	-0.511729	-0.560829	-0.137897	-0.0122079	-0.564239	-0.394829	-0.112256
DDX5:c.1520CA	-17.49	20.6956	0.185495	1.87674	0.549677	3.977e-06	0.0404463	0.963	0.75				0.5	3.1	1.8				3.977e-06	0	2.891e-05	0	0	0	0	0	0	rs781931667		-0.0814736	-0.216358	-0.317531	0.466207	0.0647048	-0.00958683	0.0251304	0.171112
DDX5:c.1520CT	-17.49	20.6956	0.185495	1.87674	0.549677	1.193e-05	0	0.881333	0.1				0.5	0.4	2.1				1.193e-05	0	5.782e-05	0	0	0	0	0	3.266e-05	rs781931667		-0.0277076	-0.0937253	-0.0191992	0.227586	0.015955	0	-0.0657576	0.0700672
DDX5:c.1525AG	-15.72	18.1317	0.362745	2.1546	0.600077	3.977e-06	0.0196078	0.666333	0.05				0.5	-3.3	-1.3				3.977e-06	0	0	0	0	0	8.794e-06	0	0	rs1555670788		1.14939	-0.0851014	-0.344892	0.103448	0.0571435	-0.139483	0.478294	0.170023
DDX5:c.1526GA	-15.72	18.1317	0.362745	2.1546	0.600077	3.977e-06	0	0.627	0.09				0.5	0	0				3.977e-06	0	0	0	0	0	8.793e-06	0	0	rs1568099797		-0.00878681	-0.7009	-0.499047	0.206897	0.256694	-0.131929	0.153245	-0.0749089
DDX5:c.1528GA	-6.6	16.59	0.220028	1.95639	0.537976	3.977e-06	0.00141044	0.855667	0.12				0.5	0.9	0				3.977e-06	0	2.891e-05	0	0	0	0	0	0	rs1555670787		0.0683539	-0.17575	-0.0109432	0.241379	-0.144288	-0.00958683	-0.0769396	-0.118047
DDX5:c.1538AC	43.39	22.1931	0.53833	1.86633	0.565207	3.977e-06	0.243612	0.508333	0.01				0.5	-0.8	-2.6				3.977e-06	0	0	0	0	0	0	0.000163	0	rs782093407		-0.20891	-0.118044	0.0468169	-0.0965517	0.0438916	-0.198886	-0.315381	-0.313343
DDX5:c.1541AG	30.52	25.6712	0.247117	1.18372	0.353986	3.977e-06	0	0.382333	0.166667				0.5	-0.7	-2.7				3.977e-06	0	0	0	0	0	8.792e-06	0	0	rs781941504		-0.217817	0.229223	0.0352401	0.291034	-0.00862066	0.0655328	-0.209802	0.0536289
DDX5:c.1541AC	30.52	25.6712	0.247117	1.18372	0.353986	3.977e-06	0.113674	0.843	0.386667				0.5	-0.4	-3.1				3.977e-06	0	0	0	0	0	0	0	3.266e-05	rs781941504		0.395996	-0.258589	0.230529	0.0113793	0.0479809	-0.0391716	-0.0412649	-0.264176
DDX5:c.1552TC	19.81	26.066	0.66	2.27742	0.709564	3.977e-06	0.004	0.299333	0.226667				0.5	-2.2	-0.8				3.977e-06	0	2.891e-05	0	0	0	0	0	0	rs782386009		0.0524418	-0.00429214	0.0500319	-0.128276	0.101007	0	0.0750183	-0.00767469
DDX5:c.1555TG	17.24	25.7651	0.326572	1.96163	0.519812	7.954e-06	0	0.962	0.163333	0.000227			0.5	1.1	1.1	0			7.954e-06	6.155e-05	0	0	0	0	8.792e-06	0	0	rs147929936		-0.516317	-0.0839102	-0.0629562	0.448276	0.0589038	-0.127299	-0.177755	-0.0198674
DDX5:c.1556CG	17.24	25.7651	0.326572	1.96163	0.519812	7.954e-06	0	0.268	0.00666667				0.5	-0.4	0				7.954e-06	0	0	0	0	0	1.758e-05	0	0	rs1011929460		0.395614	0.138014	-0.195289	0.279655	-0.0566015	0.104704	0.373468	0.124456
DDX5:c.1559GC	12.74	26.4883	0.395492	1.65958	0.468816	7.954e-06	0.00614754	0.906333	0.13				0.5	-1.7	-3.5				7.954e-06	0	2.891e-05	0	0	0	8.792e-06	0	0	rs1555670782		0.473392	-0.291954	-0.0593756	-0.0524138	-0.0583912	0	0.210461	0
DDX5:c.1564CT	14.45	27.9252	0.279121	1.85428	0.470193	3.977e-06	0	0.871667	0.7				0.5	-0.8	-3				3.977e-06	0	0	9.921e-05	0	0	0	0	0	rs1555670777		-0.0185442	0.327133	0.122117	-0.106897	0.0828052	0.585046	0.277337	0.455832
DDX5:c.1567AG	24.23	31.3695	0.843267	2.52159	0.815559	7.954e-06	0	0.559333	0.0966667				0.5	-2.8	-1.6				7.954e-06	0	0	0	0	0	1.758e-05	0	0	rs1555670775		0.250316	0.045176	-0.0114647	-0.172414	0.172542	-0.0197922	0.00800962	0.091559
DDX5:c.1577TG	15.08	31.7586	0.585903	2.33217	0.661641	3.977e-06	0	0.100333	0.0133333				0.5	1.2	1.5				3.977e-06	0	0	0	0	0	0	0	3.266e-05	rs782040676		-0.256452	0.390251	-0.00662289	0.386552	-0.0638184	-0.0128249	-0.255531	0.23458
DDX5:c.1580GC	15.08	31.7514	0.702461	2.10767	0.656225	7.954e-06	0.0581655	0.591	0				0.5	-3	-0.2				7.954e-06	0.0001231	0	0	0	0	0	0	0	rs782407805		-1.25125	-0.643114	-0.617666	-0.0455172	-0.0849915	-0.539819	-0.624927	-0.299857
DDX5:c.1603TA	-0.19	29.5712	0.730028	2.10168	0.726497	3.977e-06	0.0192837	0.709	0.156667				0.5	0	0				3.977e-06	0	0	0	0	0	8.791e-06	0	0	rs782567919		-0.313839	-0.0639197	-0.0596475	0.216552	0.0568706	-0.00958683	-0.211245	0.0408575
DDX5:c.1606AG	5.99	30.0435	0.496689	1.755	0.537296	7.953e-06	0.0551876	1	0.97				0.5	0	-1.1				7.953e-06	0	0	0	0	0	1.758e-05	0	0	rs782359859		-1.1659	-0.427274	-0.289709	0.122069	0.0899266	-0.166444	-0.446982	-0.188852
DDX5:c.1609GC	6.42	29.2717	0.505112	1.80745	0.510163	3.977e-06	0	0.623667	0.0433333				0.5	-2	0				3.977e-06	0	0	0	0	0	8.791e-06	0	0	rs1555670764		-0.515566	0.09507	0.0996806	-0.448276	-0.169418	0.270432	-0.243843	0.0401266
DDX5:c.1610CG	6.42	29.2717	0.505112	1.80745	0.510163	3.977e-06	0.0981595	0.899667	0.46				0.5	-1.4	-1.9				3.977e-06	0	0	0	0	0	0	0	3.266e-05	rs782217570		-0.437633	-0.560613	-0.42886	-0.473793	0.0128962	-0.186444	-0.149287	-0.24282
DDX5:c.1613CT	11.24	29.1445	0.247444	1.51183	0.401381	3.977e-06	0.00613497	0.945667	0.19				0.5	-4.2	-3.8				3.977e-06	6.154e-05	0	0	0	0	0	0	0	rs1555670758		-0.603327	-0.515515	-0.483593	-0.10349	-0.000307783	-0.363499	-0.397934	0.00478783
DDX5:c.1615AC	10.06	29.5573	0.214411	1.35824	0.412621	3.977e-06	0	0.858667	0.08				0.5	0	-1.2				3.977e-06	0	0	0	0	0	8.791e-06	0	0	rs999581421		-0.455828	0.0182589	-0.109679	-0.203448	0.0260371	-0.189821	-0.111826	0.000152716
DDX5:c.1622CT	-3.75	24.7691	0.189911	1.70369	0.491308	0.5	0	0.906	0.136667	0.000227			0.5	2.6	2.7	0												rs368019038		0.182399	-0.224933	-0.0191992	0.227586	0.015955	0	0	0.0446585
DDX5:c.1622CG	-3.75	24.7691	0.189911	1.70369	0.491308	3.977e-06	0.0103858	0.999	0.986667				0.5	-0.7	-1.5				3.977e-06	0	0	0	0	0	0	0	3.267e-05	rs368019038		0.588592	0.00507426	0.0593756	0.0524138	0.0583912	0	0	0.0850368
DDX5:c.1625AG	16.97	27.2421	0.209749	2.2722	0.680543	0.0001432	0.0236337	0.668333	0.423333		0	0	0.5	-1.2	-3.1		0.001	0	0.0001432	6.154e-05	8.673e-05	0	0.000598	4.621e-05	0.0001407	0.0003263	6.533e-05	rs200823006	0	0.0724126	0.180635	-0.031226	-0.244138	-0.0036976	-0.290432	-0.118274	0.111998
DDX5:c.1625AT	16.97	27.2421	0.209749	2.2722	0.680543	3.977e-06	0.0103397	0.641667	0.0166667				0.5	-1.9	-1.3				3.977e-06	0	2.891e-05	0	0	0	0	0	0	rs200823006		0.480152	0.157544	0.137938	0.136897	0.0658822	-0.116551	-0.116342	-0.00369891
DDX5:c.1640GA	22.84	29.0909	0.592163	1.89657	0.606649	3.977e-06	0.230769	0.997667	0.876667				0.5	0.4	2.9				3.977e-06	0	0	0	0	0	8.793e-06	0	0	rs1555670740		0.38678	0.00961319	0.031226	0.244138	0.0036976	0.290432	0.608107	0.227351
DDX5:c.1648GA	18.65	28.9782	0.210702	1.66499	0.480538	7.955e-06	0.00167224	0.736333	0.22				0.5	-0.2	0.6				7.955e-06	0	0	0	0	0	8.794e-06	0	3.267e-05	rs782807438		-1.82076	-0.665029	-0.764234	0.275862	-0.861107	0	-0.487221	0.125953
DDX5:c.1657GA	9.96	29.7344	0.401198	1.95359	0.527536	3.978e-06	0.00598802	0.669333	0.05				0.5	3.6	1.7				3.978e-06	0	0	0	0	0	8.793e-06	0	0	rs1555670737		-0.687454	0.255877	0.289709	-0.122069	-0.0899266	0.166444	-0.540289	0.0663779
DDX5:c.1666AC	15.19	29.8167	0.193215	1.72683	0.454848	7.955e-06	0.00294985	0.870333	0.0633333				0.5	3.3	0.9				7.955e-06	0	0	0	0	0	1.759e-05	0	0	rs782155873		0.26083	0.0435622	-0.105957	0	-0.10078	-0.00467272	0	-0.0492411
DDX5:c.1669AG	15.37	29.249	0.415066	1.7391	0.476066	3.978e-06	0.184638	1	0.5				0.5	0.6	0.8				3.978e-06	0	0	0	0	0	0	0.0001631	0	rs1555670733		-1.38867	-0.238055	-0.289709	0.122069	0.0899266	-0.166444	-0.450434	-0.16705
DDX5:c.1697CT	9.3	29.1519	0.290389	1.65515	0.461695	3.978e-06	0	0.911333	0.03				0.5	-1.6	0				3.978e-06	0	0	0	0	0	8.795e-06	0	0	rs782101616		-0.120135	-0.177494	0.0911214	0.233448	0.0219905	0.0823355	-0.0682225	0.0496171
DDX5:c.1703AC	6.5	35.581	0.596311	1.94184	0.593646	3.978e-06	0.0368852	0.426	0.07				0.5	0.2	-2.3				3.978e-06	0	0	0	0	0	8.795e-06	0	0	rs1555670726		-1.25181	-1.11684	-1.03542	-0.29931	-0.223875	-0.675229	-0.590988	-0.871715
DDX5:c.1715AG	11.62	35.1032	0.472036	1.59765	0.474531	9.149e-05	0.0715884	0.939	0.406667				0.5	1.5	-0.4				9.149e-05	0	0	0.001587	0	0.0001386	2.639e-05	0.000163	0	rs782686372		-0.490976	-0.0884148	-0.309991	0.0203448	0.00110278	-0.444698	-0.436874	-0.0941532
DDX5:c.1723CG	5.93	36.9083	0.731959	2.15354	0.709177	3.978e-06	0	0.663	0.09				0.5	0.5	-2.3				3.978e-06	0	0	0	0	0	8.796e-06	0	0	rs782325312		-0.195326	-0.192397	-0.347093	-0.161379	0.347598	0	0.0375613	-0.0239633
DDX5:c.1738AG	-4.84	34.4248	0.67679	1.89233	0.659305	0	0.0021692	0.85	0.186667				0.5	0.3	0.3				0	0	0	0	0	0	0	0	0	rs782481360		0.848449	0.0315414	-0.0109432	-0.142414	0.0851262	-0.0121789	0.523811	-0.0525418
DDX5:c.1741GT	-1.87	34.2055	0.289474	1.22051	0.35288	3.978e-06	0	0.914	0.0533333				0.5	0	0				3.978e-06	0	0	0	0	0	8.797e-06	0	0	rs781861374		-0.500496	-0.0126972	0.189105	-0.141379	0.014417	0.522117	-0.0191939	0.369113
DDX5:c.1741GA	-1.87	34.2055	0.289474	1.22051	0.35288	3.978e-06	0.225877	0.999667	0.21				0.5	-0.6	0				3.978e-06	0	0	0	0	0	8.797e-06	0	0	rs781861374		-0.304975	0.38693	0.344828	0.198966	0.0586532	0.43117	-0.0787523	0.388038
DDX5:c.1745CG	-22.04	35.3091	0.295522	1.86789	0.530426	3.978e-06	0.113433	0.867333	0.486667				0.5	2	-0.9				3.978e-06	0	0	0	0	0	8.797e-06	0	0	rs782635297		-0.24467	-0.869203	-0.501366	-0.0344897	0.00902786	-0.499046	-0.0788986	-0.400729
DDX5:c.1751TC	-22.43	35.5746	0.619266	1.90345	0.639436	3.978e-06	0.0481651	0.909667	0.423333				0.5	5.3	2.7				3.978e-06	0	0	0	0	0	0	0	3.267e-05	rs782548891		-0.519123	-0.578246	-0.584209	-0.471724	-0.0598033	-0.683259	-0.428759	-0.699498
DDX5:c.1752GA	-22.43	35.5746	0.619266	1.90345	0.639436	0.0001154	0.00917431	0.975667	0.396667		0	0	0.5	6.1	5.5		0.001	0	0.0001154	0	0	0	0.001577	0	0	0	0	rs199511301	0	-0.127131	-0.774682	-0.43627	-0.537883	-0.0908033	-0.564187	-0.229794	-0.800074
DDX5:c.1757AG	-14.47	33.2461	0.82839	2.43782	0.809484	5.172e-05	0.029661	0.978	0.14	0.000227			0.5	-0.9	-1.1	0			5.172e-05	0.0003076	0	0	0	0	8.797e-06	0	0.0002287	rs368526688		0.283006	0.104742	-0.031226	-0.244138	-0.0036976	-0.290432	-0.191906	0.0700467
DDX5:c.1764GT	-13.16	35.0979	0.732484	2.06967	0.738784	3.979e-06	0.0191083	1	0.106667				0.5	0	0				3.979e-06	0	0	0	0	0	0	0	3.268e-05	rs782058967		0.314377	-0.371859	0.142755	-0.166552	0.0257798	-0.116551	0.0429639	-0.628572
DDX5:c.1764GA	-13.16	35.0979	0.732484	2.06967	0.738784	3.979e-06	0.0191083	1	0.106667				0.5	0	0				3.979e-06	0	2.893e-05	0	0	0	0	0	0	rs782058967		-0.0094004	-0.481629	-0.43627	-0.537883	-0.0908033	-0.564187	-0.079366	-0.68784
DDX5:c.1775CT	-4.74	34.4329	0.344111	1.89964	0.506925	1.99e-05	0	0.826	0.136667				0.5	1.7	1.6				1.99e-05	0	0	0.0002979	0	0	1.76e-05	0	0	rs781846542		-0.727017	-0.330035	-0.483593	-0.10349	-0.000307783	-0.363499	-0.357209	0.0282123
DDX5:c.1786CT	1.95	36.1939	0.763224	2.1966	0.741238	1.594e-05	0.0125945	0.667333	0.11				0.5	0.1	0				1.594e-05	0.000123	5.792e-05	0	0	0	0	0	0	rs782723096		0.00994095	0.32418	-0.0367245	0	0.110514	-0.143133	-0.336276	0.161013
DDX5:c.1789GC	-2.58	35.3167	0.699208	2.08887	0.666436	1.995e-05	0.0448549	0.710667	0.256667				0.5	2.3	3.9				1.995e-05	0	0	0	0	0	4.412e-05	0	0	rs782131372		-0.0432466	0.0881611	0.0996806	-0.448276	-0.169418	0.270432	0.204105	0.0816328
DDX5:c.1790CT	-2.58	35.3167	0.699208	2.08887	0.666436	3.989e-06	0.00791557	0.852667	0.12				0.5	1.6	2.1				3.989e-06	6.153e-05	0	0	0	0	0	0	0	rs1555670698		-0.242843	-0.129376	-0.314815	-0.413793	-0.0661039	-0.277288	-0.29572	0.0776049
DDX5:c.1792AG	-4.6	35.3638	0.711111	2.15872	0.689787	7.979e-06	0.105556	0.959	0.49	0.000227			0.5	2.1	0	0			7.979e-06	0.000123	0	0	0	0	0	0	0	rs149976352		0.97816	-0.164877	0.0611084	0.448276	0.0294412	-0.0715458	0.593496	-0.0204535
DDX5:c.1795GA	6.69	34.2985	0.612466	1.87568	0.586724	3.995e-06	0.0650407	0.995333	0.18	0.000227			0.5	1.9	4.1	0			3.995e-06	6.155e-05	0	0	0	0	0	0	0	rs373205244		-0.607311	0.367611	0.213566	-0.0690103	-0.0388172	0.26949	-0.362345	0.101165
DDX5:c.1801GC	-0.95	31.7271	0.678474	2.15903	0.654132	0.0001803	0.100817	0.710667	0.316667				0.5	2	2.9				0.0001803	0	0.001307	0	0	0	0	0	0	rs781919220		-0.146681	0.375418	0.180765	-0.0345276	0.00984558	0.319305	0.0226913	0.286357
DDX5:c.1822AG			0.979104	3.04987	0.98478	7.315e-05	0.00895522	0.715667	0.02		0.0008	0	0.5	0	-1.9		0	0	7.315e-05	6.164e-05	8.842e-05	0	0.0003813	0	4.496e-05	0	6.72e-05	rs559466356	0	1.15293	0.251366	0.764234	-0.275862	0.861107	0	0.231053	-0.388236
DDX5:c.1825CT			0.973134	3.04015	0.947542	1.225e-05	0	0.802	0				0.5	0	-0.1				1.225e-05	0	0	0	0	0	2.711e-05	0	0	rs11545621		-0.207975	-0.23981	-0.201508	-0.103448	-0.0294178	-0.260796	-0.190658	-0.0478298
BCL2L1:c.16CT			0.93314	2.70174	0.892152	3.123e-05	0.0145349	0.0114444	0.0566667	0.0002381			0.5	-1.3	-0.7	0			3.123e-05	7.248e-05	0	0	0.0001297	0	1.218e-05	0	7.087e-05	rs373119323		0.129279	-0.807421	-0.147883	0.0593103	-8.7578e-06	0.196399	0.405075	0
BCL2L1:c.16CG			0.93314	2.70174	0.892152	6.246e-06	0.00581395	0.109667	0.0288889				0.5	1	-1.2				6.246e-06	0	0	0	0	0	1.218e-05	0	0	rs373119323		-0.777804	-0.380281	-0.174461	0.0675862	0.00373785	-0.0305311	-0.325398	-0.0415325
BCL2L1:c.17GT			0.93314	2.70174	0.892152	1.248e-05	0.00944767	0.047	0.11				0.5	2.3	3				1.248e-05	0	0	0	0	0	0	0	0.0001416	rs148274815		1.23943	1.70588	1.07355	0.13931	0.0816381	0.196399	0.405075	0
BCL2L1:c.17GA			0.93314	2.70174	0.892152	0.0003433	0.0109012	0.0946667	0.0311111	0	0	0	0.5	0.6	2.4	0.0004778	0	0.001	0.0003433	7.228e-05	4.913e-05	0.01163	0	0	0.0001703	0.0002611	0	rs148274815	0	0.313312	-0.344545	0.281297	0.310345	0.111052	0.196399	0.405075	0
BCL2L1:c.19GA			0.741492	1.99304	0.695655	0	0.00144823	0.172778	0.0277778				0.5	-0.4	0.8				0	0	0	0	0	0	0	0	0	rs1320914743		-0.633846	-0.794799	-0.0114647	0.296552	-0.347544	0	-0.36701	0
BCL2L1:c.28GA	48.7	30.5214	0.29664	1.20632	0.35331	1.24e-05	0.0864904	1	0.805556				0.5	2.2	2.7				1.24e-05	0	0	0	0	0	2.415e-05	0	0	rs752292810		0.0802292	0.838749	0.344828	0.198966	0.0586532	0.43117	0.229459	0.58228
BCL2L1:c.43TC	43.1	28.9144	0.847242	2.4937	0.856716	6.132e-06	0.115276	0.132556	0.0288889				0.5	-0.6	-2				6.132e-06	0	0	0	0	0	1.196e-05	0	0	rs759603556		-0.486901	0.10961	0.0500319	-0.128276	0.101007	0	-0.248708	0
BCL2L1:c.47AG	40.96	29.4137	0.952045	2.84312	0.957538	6.103e-06	0.0352609	0.0857778	0.02				0.5	-0.4	0				6.103e-06	0	0	0	0	0	0	0	6.968e-05	rs1272422177		0.249999	0.213228	0.236931	-0.411034	-0.164214	-0.0846178	-0.206213	-0.046496
BCL2L1:c.82AC	38.56	24.0789	0.270341	0.918862	0.282847	5.535e-06	0.0691164	0.998333	0.433333				0.5	0.3	0.7				5.535e-06	0	4.238e-05	0	0	0	0	0	0	rs753681012		-0.22448	-1.29457	-0.484816	0.0786207	0.0148953	-0.367391	-0.0811381	-0.727517
BCL2L1:c.85GA	52.62	25.7831	0.399571	1.1069	0.389989	5.481e-06	0.0100071	0.999	0.617778				0.5	0	-0.4				5.481e-06	0	0	0	0	0	1.118e-05	0	0	rs1325938235		-0.848449	-0.226084	0.0109432	0.142414	-0.0851262	0.0121789	-0.523811	0
BCL2L1:c.95AG	38.41	25.9281	0.32093	1.00355	0.332854	5.262e-06	0.0623256	0.999333	0.145556				0.5	0	0				5.262e-06	0	3.967e-05	0	0	0	0	0	0	rs766199813		0.131421	0.153876	-0.108666	-0.0813793	-0.454913	-0.22693	0.0457396	-0.0683913
BCL2L1:c.96GC	38.41	25.9281	0.32093	1.00355	0.332854	1.525e-05	0.0362791	1	0.204444				0.5	0	0				1.525e-05	0	3.709e-05	0	0	0	2.139e-05	0	0	rs760750448		0.0154342	0.382797	-0.0759608	0.0951724	-0.319453	0	0.062973	0.219971
BCL2L1:c.101GC	31.71	25.7401	0.884615	2.48007	0.842635	5.003e-06	0.0192308	0.866222	0.0788889				0.5	-1.2	0.5				5.003e-06	0	3.63e-05	0	0	0	0	0	0	rs773505559		-1.13076	-1.428	-0.891764	0	-0.0403285	-0.598641	-0.404367	-0.656467
BCL2L1:c.101GA	31.71	25.7401	0.884615	2.48007	0.842635	5.003e-06	0.00801282	0.800889	0.0522222				0.5	0.7	1.2				5.003e-06	0	3.63e-05	0	0	0	0	0	0	rs773505559		-0.426865	-0.694929	-0.236931	0.411034	0.164214	0.0846178	0.229802	-0.0350526
BCL2L1:c.110CA	20.47	23.1914	0.443932	1.36551	0.417951	4.663e-06	0.0184332	0.959556	0.507778				0.5	0.4	-0.2				4.663e-06	0	0	0.0001534	0	0	0	0	0	rs1175487979		-0.76114	-0.563291	-0.51908	-0.097931	0.187795	0	-0.130456	-0.239349
BCL2L1:c.112CG	26.99	22.4012	0.464726	1.32323	0.462102	2.294e-05	0.12206	1	0.833333				0.5	-1.3	-0.2				2.294e-05	0.0003162	0	0	0	0	0	0	0	rs1410318896		-1.42939	-0.048164	-0.180765	0.0345276	-0.00984558	-0.319305	-0.761088	-0.0247294
BCL2L1:c.118GA	32.32	23.7526	0.330323	1.0256	0.301995	4.541e-06	0.0193548	0.712667	0.376667				0.5	4.6	3.1				4.541e-06	0	0	0	0	0	9.917e-06	0	0	rs774465563		0.226219	0.738072	0.334132	-0.0331034	-0.0568457	0.142312	0.0125241	0.355435
BCL2L1:c.119GA	32.32	23.7526	0.330323	1.0256	0.301995	9.086e-06	0.127742	0.992	0.336667				0.5	4.6	3.3				9.086e-06	0.000126	0	0	0	0	0	0	0	rs769141052		-0.131421	0.010065	0.108666	0.0813793	0.454913	0.22693	-0.0457396	0.216862
BCL2L1:c.128CT	34.8	25.3297	0.24212	1.28806	0.344282	5.709e-05	0	0.937667	0.17	0			0.5	2.5	1.2	0.0001163			5.709e-05	0.0001247	0	0	0	0	0.0001063	0	0	rs145910874		0.512096	0.510722	0.53791	0.103448	0.10225	0.162916	0.108952	-0.0375785
BCL2L1:c.132GC	35.32	25.0028	0.50075	1.52605	0.484969	4.349e-06	0.0569715	0.994556	0.397778				0.5	1.6	0				4.349e-06	0	0	0	0	0	9.573e-06	0	0	rs770213331		-0.0970173	0.326706	-0.0759608	0.0951724	-0.319453	0	-0.0776385	0
BCL2L1:c.142CT	39.13	26.1857	0.383037	1.08288	0.373855	4.263e-06	0.117647	0.973667	0.491111	0.000227			0.5	-3.2	-3.6	0			4.263e-06	6.188e-05	0	0	0	0	0	0	0	rs376431497		0.654192	-0.131019	0.00198411	0	0.0795673	-0.114378	-0.0943627	-0.0566913
BCL2L1:c.151AG	69.2	27.8701	0.24674	1.23903	0.389831	4.189e-06	0.0641926	1	0.785				0.5	-0.3	0.7				4.189e-06	0	0	0	0	0	0	0	3.637e-05	rs777448557		-3.28185	-0.236117	-0.378379	-0.202759	-0.0423521	-0.481284	-0.776097	-0.030801
BCL2L1:c.152TA	69.2	27.8701	0.24674	1.23903	0.389831	0	0.0992979	0.994875	0.245				0.5	0	0				0	0	0	0	0	0	0	0	0	rs1213362070		-1.39354	-0.288271	-0.298331	0.238621	0.0487498	-0.00958683	0	0.0252219
BCL2L1:c.157GT	72.7	28.3721	0.94849	2.79733	0.893707	0	0.000888099	0.0825	0.00125				0.5	1.9	4.7				0	0	0	0	0	0	0	0	0	rs1339243134		-1.18285	-0.11803	-0.239573	0.517241	-0.217636	0	-0.49781	0.153344
BCL2L1:c.158GA	72.7	28.3721	0.94849	2.79733	0.893707	1.247e-05	0.0071048	0.534875	0.0675				0.5	1.9	2.3				1.247e-05	0	0	0	0	0	2.758e-05	0	0	rs758032919		-0.139382	0.00621722	-0.253038	-0.0344828	-0.00186912	0	0.0799904	0.153344
BCL2L1:c.163CT	74.01	29.911	0.608504	1.63556	0.59303	4.127e-06	0.0307918	0.9685	0.17125				0.5	1.4	1.1				4.127e-06	0	0	0	5.45e-05	0	0	0	0	rs752239780		-0.352555	-0.318903	-0.201508	-0.103448	-0.0294178	-0.260796	-0.392298	-0.105628
BCL2L1:c.175CT	53.99	28.6331	0.27902	1.55977	0.486102	4.058e-06	0.27902	0.5	0.5				0.5	1.4	1.8				4.058e-06	0	0	0	0	0	8.978e-06	0	0	rs1380940068		-2.06723	-1.12454	-1.3992	-0.057931	-0.083341	-0.629862	-0.69392	-0.217726
BCL2L1:c.175CG	53.99	28.6331	0.27902	1.55977	0.486102	1.217e-05	0.00425985	1	0.60625				0.5	0	1.7				1.217e-05	0	8.732e-05	0	0	0	0	0	0	rs1380940068		-1.31238	-0.390063	-0.457201	0.0910345	0.745836	0	-0.145803	0.0158946
BCL2L1:c.176TG	53.99	28.6331	0.27902	1.55977	0.486102	4.059e-06	0.0138445	0.979875	0.59				0.5	-3.8	-3.4				4.059e-06	0	0	0	0	0	8.982e-06	0	0	rs778631817		-1.48993	-1.02111	-1.07355	-0.13931	-0.0816381	-0.196399	-0.277668	0.0544031
BCL2L1:c.179CT	55.86	29.685	0.29329	1.27282	0.417186	4.06e-06	0.0378788	0.9265	0.45125				0.5	1.5	1.7				4.06e-06	0	0	0	5.444e-05	0	0	0	0	rs754896628		-1.32857	-0.835932	-0.483593	-0.10349	-0.000307783	-0.363499	-0.280799	-0.606076
BCL2L1:c.182AG	54.59	29.7832	0.269424	1.28091	0.371197	4.033e-06	0.00877193	0.999	0.3975				0.5	-1	0				4.033e-06	0	0	0	0	0	8.922e-06	0	0	rs753840929		0.0902226	0.949805	0.253038	0.0344828	0.00186912	0	0.0248109	0
BCL2L1:c.183CG	54.59	29.7832	0.269424	1.28091	0.371197	4.035e-06	0.0075188	0.985125	0.95875				0.5	0	0				4.035e-06	0	0	0	0	0	0	0	3.347e-05	rs1168000429		0.313971	-0.334498	0.0759608	-0.0951724	0.319453	0	0.187883	0
BCL2L1:c.184AG	54.59	29.5302	0.415939	1.11862	0.402015	1.208e-05	0.0251092	1	0.17				0.5	-0.7	0.1				1.208e-05	0	0	0	0	0.0001405	0	0	0	rs766040914		-1.49783	-0.172464	-0.112926	0.206897	0.15247	0	-0.564613	0
BCL2L1:c.186CA	54.59	29.5302	0.415939	1.11862	0.402015	4.022e-06	0.0600437	0.97125	0.1325				0.5	2.9	2				4.022e-06	0	2.904e-05	0	0	0	0	0	0	rs1385752892		-0.123287	-0.882741	0.0563344	-0.0689655	-0.0832819	0	0	-0.468204
BCL2L1:c.190GA	57.8	29.6057	0.335177	1.19957	0.379927	8.03e-06	0.0254425	0.979875	0.57625				0.5	0	0				8.03e-06	0	5.805e-05	0	0	0	0	0	0	rs11550473		0.635178	0.284433	0.0600345	0.0124138	-0.0121827	0.08349	0.165128	0.200823
BCL2L1:c.193GA	59.62	29.281	0.443787	1.3888	0.419452	0.0001161	0.00591716	0.944625	0.2025				0.5	3.4	2.3				0.0001161	0	0	0	0	0.001351	0	0	0	rs774413044		-0.654769	-0.52344	-0.764234	0.275862	-0.861107	0	-0.173487	0.023481
BCL2L1:c.197AT	55.71	29.6383	0.445087	1.49236	0.478182	3.993e-06	0	0.92875	0.05625				0.5	0	-0.3				3.993e-06	6.156e-05	0	0	0	0	0	0	0	rs764167805		-0.0251172	0.245932	0.137938	0.136897	0.0658822	-0.116551	-0.418716	0
BCL2L1:c.200GT	43.07	30.3976	0.883777	2.56757	0.828541	3.992e-06	0.0169492	0.71325	0.01				0.5	-0.7	-0.4				3.992e-06	0	0	0	0	0	8.833e-06	0	0	rs763397770		-1.13537	-1.05986	-0.560829	-0.137897	-0.0122079	-0.564239	-0.547583	-0.645253
BCL2L1:c.206CT	39.87	29.062	0.43741	1.61546	0.47588	3.985e-06	0.00863309	0.97975	0.12				0.5	0	-1.2				3.985e-06	0	0	0	0	0	8.814e-06	0	0	rs776091690		0.367491	0.426622	0.0911214	0.233448	0.0219905	0.0823355	0.0335445	0.198053
BCL2L1:c.209GA	40.4	29.3842	0.794038	2.2834	0.738059	3.986e-06	0	0.79375	0.36875				0.5	1.4	0.4				3.986e-06	0	0	0	0	0	8.818e-06	0	0	rs1568907558		-0.262572	-0.557219	-0.253038	-0.0344828	-0.00186912	0	-0.0242221	0
BCL2L1:c.226GA	54.21	30.9126	0.188288	0.96854	0.264696	3.98e-05	0.000900901	0.947125	0.07875	0			0.5	0.2	0.8	0.0001163			3.98e-05	0	8.675e-05	0	0	0	4.402e-05	0.0003264	0	rs138364013		-0.298035	-0.0469807	0.0109432	0.142414	-0.0851262	0.0121789	0.139946	0
BCL2L1:c.229GA	44.42	29.6828	0.460818	1.20858	0.400843	3.981e-06	0.0417376	0.9465	0.1725				0.5	1.9	1.5				3.981e-06	0	0	0	0	0	8.806e-06	0	0	rs746218159		-1.50259	-1.28753	-0.212492	-0.322759	-0.0211977	0	-0.617687	-0.30816
BCL2L1:c.230CT	44.42	29.6828	0.460818	1.20858	0.400843	3.98e-06	0.0894378	0.9985	0.20375				0.5	2.8	2.1				3.98e-06	0	0	0	0	0	8.803e-06	0	0	rs776915418		-0.82518	-1.75737	-0.61007	-0.297931	-0.0475948	-0.481284	-0.398275	-0.403962
BCL2L1:c.232CT	35.27	30.2721	0.243569	1.0283	0.324933	3.98e-06	0.00401929	0.521875	0.02	0			0.5	-0.1	-1.1	0.0001163			3.98e-06	0	0	0	0	0	8.802e-06	0	0	rs374460634		-0.824557	-0.807421	-0.147883	0.0593103	-8.7578e-06	0.196399	0	0
BCL2L1:c.233GC	35.27	30.2721	0.243569	1.0283	0.324933	4.379e-05	0.125402	0.98575	0.37625				0.5	1.1	1.5				4.379e-05	0	0	0	0	0	0	0	0.0003593	rs747807022		-2.17884	-1.36396	-0.754123	0.0110345	-0.112823	-0.47883	-0.486886	-0.657582
BCL2L1:c.235GC	34.66	30.4236	0.326754	1.13189	0.3776	3.98e-06	0.0182749	0.980375	0.1525				0.5	-0.5	3.4				3.98e-06	0	0	0	0	0	8.803e-06	0	0	rs1375774824		0.27762	0.453806	0.347093	0.161379	-0.347598	0	0	0
BCL2L1:c.236AT	34.66	30.4236	0.326754	1.13189	0.3776	3.979e-06	0.00219298	0.98475	0.05375				0.5	2.3	1				3.979e-06	0	0	0	0	0	8.801e-06	0	0	rs1296280144		0.0640572	2.28574	0.682146	0.0813793	0.368823	0	0	0
BCL2L1:c.251CT	32.31	33.0611	0.346881	1.03244	0.333497	3.978e-06	0.0160681	0.9985	0.335				0.5	2.3	1.6				3.978e-06	0	0	0	0	4.622e-05	0	0	0	rs754557633		-0.534092	-0.707343	-0.483593	-0.10349	-0.000307783	-0.363499	-0.490893	-0.474513
BCL2L1:c.256GA	27.93	33.135	0.712834	2.1379	0.675147	3.978e-06	0.102139	0.8545	0.07125				0.5	1.7	0				3.978e-06	0	0	0	0	0	0	0.0001629	0	rs1304898407		-0.0996599	0.090471	0.041027	1.37931e-05	-0.0746863	0.139535	-0.0624962	0.157295
BCL2L1:c.266CT	18.4	32.9652	0.470836	1.5273	0.465939	7.956e-06	0.120862	0.897	0.0475				0.5	0.1	0.5				7.956e-06	0	0	0	5.437e-05	0	0	0	3.266e-05	rs1422601444		0.925259	2.96313	1.40848	0.208276	0.908727	0.766749	0.354323	0.683762
BCL2L1:c.274GC	22.65	33.0129	0.348571	1.1455	0.383111	3.978e-06	0.225974	0.94125	0.1475				0.5	1	-0.2				3.978e-06	0	0	0	0	4.62e-05	0	0	0	rs780011539		0.548481	0.30967	0.347093	0.161379	-0.347598	0	0.152966	0.0549107
BCL2L1:c.283GA	42.03	32.7649	0.806302	2.27016	0.787823	2.387e-05	0.0903926	0.612375	0.45625				0.5	0.7	0.7				2.387e-05	0	0	0	0	0	0	0	0.000196	rs756056912		0.892506	-0.114378	-0.0109432	0.241379	-0.144288	-0.00958683	0.513919	-0.0939934
BCL2L1:c.304CT	63.85	28.787	0.463604	1.25183	0.454789	7.957e-06	0.000516262	0.13375	0.10875				0.5	-1	0.2				7.957e-06	0	0	0	0	0	1.76e-05	0	0	rs1269977868		0.0622256	-1.32201	-0.147883	0.0593103	-8.7578e-06	0.196399	0.309875	-0.19048
BCL2L1:c.304CG	63.85	28.787	0.463604	1.25183	0.454789	3.978e-06	0.00774393	0.47025	0.21375				0.5	-0.7	0.2				3.978e-06	0	0	0	0	0	8.799e-06	0	0	rs1269977868		-0.829838	-1.08509	-0.174461	0.0675862	0.00373785	-0.0305311	-0.38634	-0.245909
BCL2L1:c.305GA	63.85	28.787	0.463604	1.25183	0.454789	3.979e-06	0.184306	0.923	0.4125				0.5	-0.8	-0.4				3.979e-06	6.152e-05	0	0	0	0	0	0	0	rs868063030		0.415302	-0.584649	0.281297	0.310345	0.111052	0.196399	0.309875	-0.0359689
BCL2L1:c.310GA	55.68	31.9416	0.339516	1.31724	0.408006	3.979e-06	0.0638846	0.80575	0.0625				0.5	1.3	3.1				3.979e-06	0	0	0	0	0	8.803e-06	0	0	rs1011204866		-0.196765	0.267079	0.213566	-0.0690103	-0.0388172	0.26949	-0.0224766	0.150178
BCL2L1:c.323TG	58.44	31.9652	0.446547	2.05316	0.620767	3.982e-06	0.00409207	0.003	0		0	0	0.5	-0.9	2.1		0	0.001	3.982e-06	0	0	0	0	0	8.817e-06	0	0	rs139457299	0	-1.34071	-0.844517	-1.07355	-0.13931	-0.0816381	-0.196399	-0.290936	-0.165666
BCL2L1:c.346CG	50.13	33.2837	0.73015	1.8775	0.711283	2.386e-05	0.0399585	0.752875	0.01				0.5	-1	-2				2.386e-05	0	0.0001445	0	0	0	0	0.0001629	0	rs776985963		-1.40587	-0.101663	-0.180765	0.0345276	-0.00984558	-0.319305	-0.863175	-0.0127108
BCL2L1:c.346CT	50.13	33.2837	0.73015	1.8775	0.711283	3.977e-06	0.0633108	0.541	0.00125				0.5	0	0.7				3.977e-06	0	0	9.923e-05	0	0	0	0	0	rs776985963		-0.194022	-0.117228	-0.201508	-0.103448	-0.0294178	-0.260796	-0.482105	-0.129451
BCL2L1:c.347CT	50.13	33.2837	0.73015	1.8775	0.711283	3.977e-06	0.0223145	0.622	0.0575				0.5	0	0				3.977e-06	0	0	0	5.437e-05	0	0	0	0	rs771436075		-1.23969	-0.99056	-0.728138	-0.137931	-0.0944467	-0.772494	-0.856338	-0.683527
BCL2L1:c.350GA	45.12	35.3243	0.290975	1.01055	0.308782	3.976e-06	0.0487552	0.94475	0.35875				0.5	4.3	2				3.976e-06	0	0	0	0	0	8.791e-06	0	0	rs774178481		0.176829	-0.063144	0.108666	0.0813793	0.454913	0.22693	0.177057	0.23097
BCL2L1:c.352AG	34.86	35.4789	0.749611	2.04885	0.732211	1.193e-05	0.0336962	0.218	0				0.5	-1	-2.2				1.193e-05	0	0	0	0	0	2.637e-05	0	0	rs768464418		-0.245638	-0.53052	-0.213566	0.0690103	0.0388172	-0.26949	-0.0411669	-0.173434
BCL2L1:c.358TC	33.26	35.2075	0.476602	1.59115	0.53932	7.953e-06	0.0493388	0.597125	0.05125				0.5	0	0				7.953e-06	0	5.782e-05	0	0	0	0	0	0	rs748811612		-0.108892	0.275042	-0.0500319	-0.0955172	0.0595889	-0.0858589	0.0023159	0.219331
BCL2L1:c.359AT	33.26	35.2075	0.476602	1.59115	0.53932	3.976e-06	0.0162767	0.16125	0.0025				0.5	0	-0.7				3.976e-06	0	0	0	0	0	0	0	3.266e-05	rs1454886481		0.0475412	-0.0265745	0.041863	-0.0955172	0.0551977	0.0783577	0.0186442	-0.0333779
BCL2L1:c.370GC	21.97	34.7341	0.31779	1.05371	0.334021	3.976e-06	0.0141916	0.942125	0.0225				0.5	-3	0				3.976e-06	0	2.891e-05	0	0	0	0	0	0	rs1343127692		-1.24896	-0.321245	-0.347093	-0.0344828	-0.398975	-0.448875	-0.704989	-0.240329
PFDN5:c.5CT			0.432191	1.64773	0.504791	3.979e-06	0.00298063	0.351333	0.0466667				0.5	1.8	1.9				3.979e-06	0	0	0	0	0	8.799e-06	0	0	rs1486840611		1.38757	1.96222	1.40848	0.208276	0.908727	0.766749	0.644012	0.819891
PFDN5:c.7CG			0.689868	1.92333	0.648991	3.979e-06	0.152423	0.298111	0.03				0.5	-4.6	-3.4				3.979e-06	0	0	0	0	0	8.799e-06	0	0	rs765461440		0.0707911	-0.476032	-0.347093	-0.161379	0.347598	0	0.186557	-0.0464824
PFDN5:c.13AG			0.447169	2.05076	0.600971	3.977e-05	0.476941	1	0.946667	0			0.5	-2.6	-2.9	0.0001163			3.977e-05	6.152e-05	0.0001446	0	5.437e-05	0	1.759e-05	0.000163	0	rs373577102		0.714272	-0.175978	-0.344828	-0.198966	-0.0586532	-0.43117	0.227433	-0.0556823
PFDN5:c.14TG			0.447169	2.05076	0.600971	3.977e-06	0.00467017	0.900333	0				0.5	-1.5	-0.8				3.977e-06	0	0	0	0	0	8.793e-06	0	0	rs758763329		-0.35201	0.192823	-0.169164	-0.381034	-0.0695798	-0.173882	-0.136381	0.0601468
PFDN5:c.17AG			0.426117	1.64532	0.53613	3.977e-06	0.0555556	0.3956	0.074				0.5	-1.9	-4.7				3.977e-06	0	2.891e-05	0	0	0	0	0	0	rs1201157683		-0.0615842	1.24211	0.376906	-0.413793	-0.00631356	0.00958683	-0.105211	0
PFDN5:c.23CT			0.349046	1.08126	0.363643	3.977e-06	0.0291807	0.5148	0.072				0.5	0	-2				3.977e-06	0	0	0	0	4.62e-05	0	0	0	rs1432938297		1.00181	0.45226	0.584209	0.471724	0.0598033	0.683259	0.712651	0.645929
PFDN5:c.33TA	37.25	34.2409	0.168259	1.41049	0.467669	3.977e-06	0.000530786	0.9267	0.031				0.5	0	2.3				3.977e-06	6.152e-05	0	0	0	0	0	0	0	rs981316141		-0.0418027	0.40726	-0.0754394	0.00689655	0.235744	-0.131929	-0.26797	0.128768
PFDN5:c.35TC	33.05	31.9784	0.384085	1.40973	0.37727	2.386e-05	0.132095	0.2209	0.018				0.5	-0.7	-0.7				2.386e-05	0	0	0	0	0	5.275e-05	0	0	rs199718276		-0.893979	-0.451908	-1.82768	-0.128276	-0.194461	-0.675229	-0.303367	0.0285159
PFDN5:c.35TG	33.05	31.9784	0.384085	1.40973	0.37727	3.977e-06	0	0.1073	0.002				0.5	0	1.2				3.977e-06	6.152e-05	0	0	0	0	0	0	0	rs199718276		-0.553507	-0.0405855	-1.07355	-0.13931	-0.0816381	-0.196399	-0.185563	0.0962404
PFDN5:c.37CT	38.16	32.6352	0.391304	1.48062	0.474162	1.989e-05	0.02386	0.7855	0.039				0.5	0.4	0				1.989e-05	0	0	0	0	0	4.397e-05	0	0	rs745855012		-0.313271	-0.349538	-0.109432	-0.0331034	0.00887006	-0.117549	-0.0601606	-0.168381
PFDN5:c.38CT	38.16	32.6352	0.391304	1.48062	0.474162	3.977e-06	0.00212089	0.8331	0.07				0.5	1.7	-0.7				3.977e-06	0	0	0	0	0	8.792e-06	0	0	rs990810387		5.69497	2.99994	1.82768	0.128276	0.194461	0.675229	0.730861	0.678711
PFDN5:c.43CG	47.1	32.37	0.963022	2.90934	0.874188	1.988e-05	0.00475436	0.1745	0.002				0.5	-4	-1.5				1.988e-05	0	0	0	0	0	3.517e-05	0.000163	0	rs748799790		-0.191304	0.227038	0.0637807	0.068969	0.0842933	0.0896894	0.0212271	0.120881
PFDN5:c.51GA	49.48	33.3924	0.114961	0.965384	0.318567	7.954e-06	0.00944882	0.9985	0.365				0.5	0	2				7.954e-06	0	0	0	0	0	1.758e-05	0	0	rs1307456340		-0.0322457	-0.603531	-0.43627	-0.537883	-0.0908033	-0.564187	-0.227273	-0.276527
PFDN5:c.62AG	31.73	33.0028	0.835509	2.41279	0.794143	3.977e-06	0.0966057	0.2478	0.023				0.5	-1.9	0.7				3.977e-06	0	0	0	0	0	8.793e-06	0	0	rs774072467		-0.313312	-0.00391251	-0.281297	-0.310345	-0.111052	-0.196399	-0.405075	0
PFDN5:c.69CT	28.86	31.7434	0.612096	1.94068	0.622989	3.977e-06	0.612096	0.5	0.5				0.5	1.5	0				3.977e-06	0	0	0	0	0	0	0	3.266e-05	rs771362331		-0.81552	-0.841707	-0.0122535	-0.183793	-0.127807	-0.0121789	-0.260921	-0.479217
PFDN5:c.69CA	28.86	31.7434	0.612096	1.94068	0.622989	2.784e-05	0.247132	0.8759	0.227				0.5	1.4	0				2.784e-05	0	0	0	0	0	6.156e-05	0	0	rs771362331		-1.35973	-0.842744	-0.0882143	-0.206897	0.195353	-0.151721	-0.515439	-0.496379
PFDN5:c.70CA	41.41	30.9145	0.417758	1.18845	0.384118	2.784e-05	0.0244735	0.3323	0.137				0.5	-1.4	-4.5				2.784e-05	0	0	0	0	0	6.157e-05	0	0	rs760182513		-0.330252	-0.0590954	-0.358557	0.135172	5.393e-05	0	0	0.165544
PFDN5:c.71AG	41.41	30.9145	0.417758	1.18845	0.384118	3.978e-06	0.0227661	0.4405	0.021				0.5	0.2	-1.1				3.978e-06	0	0	0	5.437e-05	0	0	0	0	rs1224127966		-0.232761	-0.111653	-0.281297	-0.310345	-0.111052	-0.196399	-0.290936	-0.165641
PFDN5:c.80AG	53.36	33.1414	0.460938	1.42983	0.454767	7.957e-06	0.0307292	0.39575	0.18				0.5	-3.8	-1.4				7.957e-06	0	0	0	0	0	0	0	6.533e-05	rs762160373		-1.01589	-0.642061	-0.108666	-0.0813793	-0.454913	-0.22693	-0.399719	-0.743174
PFDN5:c.92CA	25.77	33.0531	0.202604	1.17881	0.348374	3.978e-06	0.00260417	0.78525	0.23				0.5	2.5	1.4				3.978e-06	0	2.892e-05	0	0	0	0	0	0	rs767729542		0.845977	0.656859	0.654832	0.411034	0.204542	0.683259	0.577615	0.595033
PFDN5:c.104AG	26.73	32.733	0.469823	1.38671	0.444513	3.977e-06	0.0166493	0.11475	0.0325	0			0.5	-4.1	-2.2	0.0001163			3.977e-06	0	0	0	0	0	8.792e-06	0	0	rs368277436		-0.324131	-0.155259	-0.281297	-0.310345	-0.111052	-0.196399	-0.126873	-0.0391224
PFDN5:c.112GA	36.91	32.2241	0.198128	0.88103	0.270335	7.954e-06	0.0442018	0.5145	0.295				0.5	0.9	0				7.954e-06	0	2.891e-05	9.921e-05	0	0	0	0	0	rs1297238180		-0.594649	-0.463607	-0.764234	0.275862	-0.861107	0	-0.0396974	0.0513919
PFDN5:c.115GT	37.6	32.0112	0.184607	2.29373	0.728047	7.954e-06	0.024441	0.75575	0.0275				0.5	5.8	0.3				7.954e-06	0	2.891e-05	0	0	0	8.791e-06	0	0	rs991384650		-0.419105	-0.0581179	0.0155578	-0.0345172	-0.00269041	-0.0539745	-0.0972927	-0.108034
PFDN5:c.121AG	42.74	31.8609	0.272349	1.14336	0.352467	3.977e-06	0.20894	0.71025	0.1075				0.5	-0.3	0.2				3.977e-06	0	0	0	0	0	8.792e-06	0	0	rs1218341572		0.325459	0.432208	0.212492	0.322759	0.0211977	0	0	0
PFDN5:c.122CT	42.74	31.8609	0.272349	1.14336	0.352467	1.988e-05	0.00779626	0.3725	0.03	0.000227			0.5	2.7	1.3	0.0001163			1.988e-05	0.0001845	0	0	0	0	1.758e-05	0	0	rs148445065		0.0178376	-0.766198	-0.0191992	0.227586	0.015955	0	0	0
PFDN5:c.130GA	55.69	31.0753	0.191017	0.897333	0.285091	3.977e-06	0.0103252	0.02175	0.0575				0.5	0.9	1.1				3.977e-06	0	0	0	0	0	8.792e-06	0	0	rs754420210		-1.55572	-0.911639	-0.764234	0.275862	-0.861107	0	-0.56564	0.190521
PFDN5:c.137CT	74.88	31.4805	0.293086	1.96328	0.59017	3.977e-05	0	0.39625	0.01				0.5	-4.5	-0.4				3.977e-05	0	5.783e-05	0	0	0	5.275e-05	0.0003258	0	rs778547269		-0.396638	-1.64863	-0.61007	-0.297931	-0.0475948	-0.481284	-0.263999	-0.481765
PFDN5:c.160AT	55.78	28.6455	0.205263	0.834444	0.277249	3.981e-06	0	0.56525	0.01				0.5	0	0				3.981e-06	0	0	0	0	0	8.796e-06	0	0	rs968461322		0.161468	0.0797539	0.0596475	-0.216552	-0.0568706	0.00958683	-0.119128	0
PFDN5:c.161AG	55.78	28.6455	0.205263	0.834444	0.277249	1.194e-05	0.221053	0.938	0.3325				0.5	0	-2.3				1.194e-05	0	0	0	0	0	0	0.0001631	6.534e-05	rs746188581		1.31042	0.637629	0.376906	-0.413793	-0.00631356	0.00958683	0.0189604	0
PFDN5:c.165GT	45.52	29.3881	0.208705	0.911609	0.322868	3.982e-06	0.0188778	0.43025	0.165				0.5	-0.6	-0.4				3.982e-06	6.155e-05	0	0	0	0	0	0	0	rs1429781512		-0.302817	-0.858403	-0.0658064	-0.242759	-0.184841	0	-0.277436	-0.697989
PFDN5:c.169AC	39.19	30.5341	0.493554	1.24666	0.489157	3.983e-06	0.00460405	0.31625	0.04				0.5	2.8	0				3.983e-06	0	0	0	0	0	8.799e-06	0	0	rs1470888233		0.104565	0.318007	0.109679	-0.344828	0.0441368	0.00958683	0	0.254485
PFDN5:c.171CG	39.19	30.5341	0.493554	1.24666	0.489157	3.984e-06	0.127993	0.3735	0.1825				0.5	1.7	1.7				3.984e-06	0	0	0	5.438e-05	0	0	0	0	rs1332089345		-0.11878	0.703205	0.0754394	-0.04	0.116196	0.00958683	0	0.751843
PFDN5:c.187CT	11.79	29.9582	0.949505	2.81008	0.861564	0	0.00676731	0.852	0.03				0.5	1.5	2.3				0	0	0	0	0	0	0	0	0	rs1163728766		0.00848632	-0.0372866	-0.0812604	0.121379	0.177035	0.507423	0.0670329	0.0996569
PFDN5:c.188TC	11.79	29.9582	0.949505	2.81008	0.861564	4.104e-06	0.00364394	0.852	0.01				0.5	0.2	2.3				4.104e-06	6.532e-05	0	0	0	0	0	0	0	rs774740680		0.0508079	0.0463874	0.112529	0	-0.0251436	0.50275	0.0540763	0.0922939
PFDN5:c.200CT	3.36	30.7961	0.924895	2.74858	0.8958	8.29e-06	0.00157563	0.05	0				0.5	2.7	1.8				8.29e-06	0	5.893e-05	0	0	0	0	0	0	rs773397411		0.934781	0.743001	0.584209	0.471724	0.0598033	0.683259	0.666901	0.685493
PFDN5:c.206CG	18.84	32.3445	0.94154	2.7558	0.905578	8.359e-06	0.00112423	0.023	0.04				0.5	3.8	0.8				8.359e-06	6.679e-05	0	0	0	0	9.36e-06	0	0	rs1376899212		-0.448151	0.00258299	-0.195289	0.279655	-0.0566015	0.104704	-0.045852	0.172864
PFDN5:c.210GA	21.88	32.7355	0.340222	2.32539	0.649558	8.351e-05	0.00907258	0.8254	0.144				0.5	0	-1				8.351e-05	6.152e-05	2.891e-05	0	0.0009786	0	8.792e-06	0	0	rs750079661		-0.117709	-0.340979	-0.43627	-0.537883	-0.0908033	-0.564187	-0.148549	-0.537491
PFDN5:c.217CT	43.25	31.5039	0.745473	2.06953	0.754425	7.953e-06	0.0256539	0.3978	0.032				0.5	1.6	-0.4				7.953e-06	0	0	0	0	0	1.758e-05	0	0	rs755345714		0.095976	-0.0224639	-0.0367245	0	0.110514	-0.143133	0.10144	-0.0979772
PFDN5:c.221GC	49.03	31.2991	0.955934	2.88807	0.941899	7.953e-06	0.0385578	0.2302	0.028				0.5	0.5	0				7.953e-06	0	0	0	0	0	0	0	6.533e-05	rs779199295		-1.28021	-1.27538	-0.617666	-0.0455172	-0.0849915	-0.539819	-0.744827	-0.91787
PFDN5:c.235GA	48.67	30.4467	0.289871	1.05297	0.330483	3.976e-06	0.00161638	0.19175	0.01				0.5	-0.8	-1				3.976e-06	6.152e-05	0	0	0	0	0	0	0	rs1265742483		-1.69033	-0.911639	-0.764234	0.275862	-0.861107	0	-0.545456	0.190521
PFDN5:c.236TC	48.67	30.4467	0.289871	1.05297	0.330483	3.976e-06	0.172414	0.3415	0.33				0.5	-1.5	3				3.976e-06	0	0	0	0	0	8.791e-06	0	0	rs753193823		-1.95055	-1.59463	-1.40848	-0.208276	-0.908727	-0.766749	-0.835566	-0.486699
PFDN5:c.238GC	48.29	30.8252	0.456228	1.37161	0.456311	3.976e-06	0.0245123	0.58575	0.0625				0.5	-1	-1.1				3.976e-06	0	0	0	0	0	8.791e-06	0	0	rs758838863		-1.19734	-0.342527	-0.347093	-0.0344828	-0.398975	-0.448875	-0.369206	-0.308115
PFDN5:c.244GA	51.98	29.7108	0.8655	2.4509	0.813782	0.0002664	0.009	0.05875	0.02	0	0	0.0029	0.5	0.4	0	0.0001163	0	0.001	0.0002664	0	0.001272	0	0	0.000231	7.032e-05	0.00114	9.799e-05	rs200040547	0	-0.189921	-0.845939	-0.764234	0.275862	-0.861107	0	0.145803	-0.035732
PFDN5:c.245TC	51.98	29.7108	0.8655	2.4509	0.813782	3.976e-06	0.005	0.129	0				0.5	1.2	0				3.976e-06	0	2.891e-05	0	0	0	0	0	0	rs747043977		-1.23573	-1.14972	-1.40848	-0.208276	-0.908727	-0.766749	-0.626041	-0.265035
PFDN5:c.247CG	52.66	30.0145	0.662	2.08741	0.607466	3.976e-06	0.0485	0.349	0.0475				0.5	3.8	0.8				3.976e-06	0	0	0	0	0	8.79e-06	0	0	rs757314958		0.534425	-0.691037	-0.179092	0.0248276	0.0492395	0.0261386	0.127241	0
PFDN5:c.250AG	40.2	31.5202	0.246377	2.38832	0.711696	7.953e-06	0.728636	0.97975	0.475				0.5	1.1	0.4				7.953e-06	6.152e-05	0	0	0	0	8.79e-06	0	0	rs781446753		-2.92069	-0.252021	-0.378379	-0.202759	-0.0423521	-0.481284	-0.915538	-0.169544
PFDN5:c.253GA	31.16	29.3203	0.94955	2.818	0.929072	3.976e-06	0.013986	0.6805	0.025				0.5	0	0				3.976e-06	6.152e-05	0	0	0	0	0	0	0	rs1003212322		0.870442	-0.226084	0.0109432	0.142414	-0.0851262	0.0121789	0.463124	0
PFDN5:c.260GA	37	28.7676	0.996004	3.05737	0.982546	3.976e-06	0.000999001	0.04575	0.01				0.5		1.2				3.976e-06	0	0	0	0	0	0	0.0001629	0	rs1388278860		0.146545	-0.0650125	-0.16562	-0.0689655	0.372093	-0.0122377	0.0970765	0.217044
PFDN5:c.263CG	28.25	27.5714	0.984016	2.99621	0.955322	0.0002585	0.0004995	0.04	0.01	0			0.5	-1.1	-2.7	0.0001163			0.0002585	0	5.782e-05	0.005655	0	0	4.395e-05	0.0001629	0	rs150950257		0.0990069	0.244396	-0.078043	-0.147586	-0.0475892	-0.0915462	-0.0756811	0.224761
PFDN5:c.266GC	37.16	27.5322	0.982517	2.96909	0.968916	0.0001551	0.000999001	0.02725	0.0025		0	0	0.5	1.4	-1.8		0.001	0	0.0001551	0	0	0	0.00212	0	0	0	0	rs183719263	0	-1.0264	-0.313337	-0.617666	-0.0455172	-0.0849915	-0.539819	-0.431206	-0.136622
PFDN5:c.272AG	33.06	26.8961	0.641679	2.19949	0.712464	3.976e-06	0.00049975	0.05425	0.03				0.5	-3.8	-4.1				3.976e-06	0	0	0	0	4.619e-05	0	0	0	rs1307901466		0.274613	-0.0908576	0.0352401	0.291034	-0.00862066	0.0655328	0.0240742	-0.105742
PFDN5:c.275TC	41.16	25.8532	0.734336	2.24542	0.696786	3.976e-06	0.0696742	0.36675	0.2275				0.5	0.7	-0.3				3.976e-06	6.152e-05	0	0	0	0	0	0	0	rs774459031		0.981761	1.06108	0.483593	0.10349	0.000307783	0.363499	0.533813	0.785072
PFDN5:c.277GC	38.25	24.6385	0.84847	2.43898	0.799549	3.976e-06	0.0416458	0.03875	0.1				0.5	0	0				3.976e-06	0	0	0	0	0	8.79e-06	0	0	rs761374741		0.134727	0.276043	0.347093	0.161379	-0.347598	0	0.0886198	0
PFDN5:c.286GA	38.14	22.7355	0.293413	1.14698	0.374625	1.591e-05	0.0528942	0.938	0.184				0.5	1.2	0.3				1.591e-05	0	0	0	0	0	0	0	0.0001307	rs772527648		-0.683237	-0.431493	-0.0611084	-0.448276	-0.0294412	0.0715458	-0.420039	-0.334123
PFDN5:c.299AG	35.36	23.2693	0.449093	1.17625	0.395621	3.976e-06	0.0660282	0.935	0.242				0.5	-1.6	-0.3				3.976e-06	0	0	0	0	0	8.79e-06	0	0	rs765901996		0.0666056	0.352713	0.236931	-0.411034	-0.164214	-0.0846178	-0.0932908	-0.19537
PFDN5:c.303CG	50.88	19.9071	0.369642	1.2077	0.382213	3.976e-06	0.153303	0.9902	0.306				0.5	0	0.4				3.976e-06	0	0	0	5.437e-05	0	0	0	0	rs1171074510		0.100536	-0.23535	0.0759608	-0.0951724	0.319453	0	0.0754193	-0.0560446
PFDN5:c.307TC	24.55	23.4763	0.373488	1.92846	0.620645	3.976e-06	0.015121	0.1076	0.028	0.000227			0.5	-2.2	-2.7	0			3.976e-06	6.152e-05	0	0	0	0	0	0	0	rs370836866		-0.0505015	0.125076	0.0812604	-0.121379	-0.177035	-0.507423	-0.484364	-0.443949
PFDN5:c.315GT	38.52	24.5191	0.565152	1.46706	0.568249	1.988e-05	0.0676768	0.0396	0				0.5	0.1	0				1.988e-05	0	0	0	0	0.000231	0	0	0	rs763275882		-0.847837	-1.51773	-0.333964	-0.0758621	-0.0243252	-0.205815	-0.308713	-0.72063
PFDN5:c.320TC	40.66	25.0591	0.434542	1.87857	0.576302	1.193e-05	0.020141	0.9254	0.222	0.000227			0.5	0.1	0	0			1.193e-05	0.000123	0	0	0	0	8.791e-06	0	0	rs140738196		0.69749	1.1487	0.656132	0.0344655	0.0361769	0.493454	0.462689	0.513244
PFDN5:c.321AG	40.66	25.0591	0.434542	1.87857	0.576302	3.976e-06	0.00906344	0.5778	0.142				0.5	-3.8	-4.2				3.976e-06	0	0	0	0	0	0	0	3.266e-05	rs1449567699		0.528462	0.154447	0.43627	0.537883	0.0908033	0.564187	0.5496	0.513244
PFDN5:c.323AG	25.86	25.2613	0.276435	1.16129	0.343175	7.953e-06	0.0256798	0.8516	0.074				0.5	-2.9	-1.2				7.953e-06	0	0	0	0	0	1.758e-05	0	0	rs757773191		-0.411508	-0.162765	-0.309991	0.0203448	0.00110278	-0.444698	-0.287484	-0.35531
PFDN5:c.332CG	11.29	29.3915	0.32289	1.04489	0.336185	3.977e-06	0.0222335	0.559	0.092				0.5	1.9	3.3				3.977e-06	0	2.891e-05	0	0	0	0	0	0	rs1377910440		0.0150467	-0.432136	0.0593756	0.0524138	0.0583912	0	-0.000553882	0
PFDN5:c.339GC	2.56	31.063	0.356601	1.8941	0.583074	3.977e-06	0.00455235	0.005	0				0.5	0	0				3.977e-06	0	2.891e-05	0	0	0	0	0	0	rs1280439176		-0.337955	0.0473897	-0.324317	-0.169655	-0.0720055	0	0	0
PFDN5:c.340AG	9.25	32.8432	0.220193	1.27919	0.394192	3.977e-06	0.0304414	0.969	0.07				0.5	-1.6	-2.5				3.977e-06	0	2.891e-05	0	0	0	0	0	0	rs1316411909		1.12706	1.8403	0.764234	-0.275862	0.861107	0	0	0
PFDN5:c.342GA	9.25	32.8432	0.220193	1.27919	0.394192	0.5	0.205987	0.9952	0.286	0			0.5	2.6	3.3	0.0001163												rs143154755		-0.643249	-0.478496	-0.43627	-0.537883	-0.0908033	-0.564187	-0.589539	-0.654129
PFDN5:c.353AG	28.26	32.0048	0.43476	1.57773	0.49542	7.954e-06	0.00469729	0.035	0				0.5	0	0				7.954e-06	0	5.782e-05	0	0	0	0	0	0	rs750419112		0.702847	0.0993402	0.114875	2.4138e-05	0.0338561	0.080632	0.319742	-0.000544806
PFDN5:c.361CT	37.72	34.3708	0.299841	1.43815	0.367803	1.193e-05	0.00475939	0.139	0.136	0			0.5	-2.3	-1.3	0.0001163			1.193e-05	0	0	0	0	4.619e-05	1.759e-05	0	0	rs146649111		0.0801369	-0.331808	0.122117	-0.106897	0.0828052	0.585046	0.215977	0.159262
PFDN5:c.362TC	37.72	34.3708	0.299841	1.43815	0.367803	3.978e-06	0.000528821	0.2452	0.056				0.5	-0.1	-1.4				3.978e-06	0	0	0	0	0	8.795e-06	0	0	rs1237008410		0.424931	0.314849	0.347507	0	-0.0349257	0.61065	0.52062	0.377186
PFDN5:c.364CG	37.28	33.1613	0.457672	1.07126	0.404335	1.194e-05	0.068254	0.4572	0.09				0.5	0.6	0				1.194e-05	0	8.674e-05	0	0	0	0	0	0	rs754161052		-0.719302	-0.238375	-0.347093	-0.161379	0.347598	0	-0.190629	0
PFDN5:c.371AG	30.29	34.3673	0.959216	2.87349	0.895959	1.194e-05	0.0259534	0.4966	0.046	0.000227			0.5	-2.1	0.2	0			1.194e-05	0	8.674e-05	0	0	0	0	0	0	rs374176154		0.368056	0.0985897	0.236931	-0.411034	-0.164214	-0.0846178	-0.00614333	-0.119952
PFDN5:c.376GA	25.74	33.7467	0.211784	0.750636	0.236683	1.194e-05	0.0705948	0.9778	0.35				0.5	3.5	0				1.194e-05	0	2.891e-05	0	5.437e-05	0	0	0	3.267e-05	rs747977606		0.44399	-0.200872	-0.212492	-0.322759	-0.0211977	0	0.375026	0
PFDN5:c.385CG	42.99	32.2738	0.290899	1.27712	0.414412	3.984e-06	0.0697934	0.3306	0.318				0.5	0	0				3.984e-06	0	0	0	0	0	8.819e-06	0	0	rs1192746005		-0.224335	-0.37289	-0.347093	-0.161379	0.347598	0	0.0168043	0
PFDN5:c.391GA	51.94	28.8211	0.542873	1.66625	0.518485	7.963e-06	0.194776	0.466	0.482				0.5	0.2	0.3				7.963e-06	0	2.892e-05	0	0	0	8.794e-06	0	0	rs1032296138		3.28185	0.413827	0.378379	0.202759	0.0423521	0.481284	0.776097	0.183576
PFDN5:c.402GC	48.42	33.1279	0.163982	1.5891	0.5161	3.98e-06	0.139241	0.9942	0.43				0.5	0	0.7				3.98e-06	0	0	0	0	0	8.791e-06	0	0	rs770414992		-0.00565279	0.774312	0.293515	-0.25931	-0.0202069	0	-0.207589	0
PFDN5:c.403AG	43.31	32.6606	0.360646	1.93629	0.559218	3.98e-06	0.00519331	0.6752	0.036				0.5	1.3	0.4				3.98e-06	0	0	0	0	0	8.791e-06	0	0	rs1453086626		0.875342	-0.00664037	0.764234	-0.275862	0.861107	0	0	-0.327398
PFDN5:c.407GC	47.7	32.948	0.135643	1.34008	0.427534	3.981e-06	0.00998238	0.8412	0.176	0.000227			0.5	2.7	2.4	0			3.981e-06	6.154e-05	0	0	0	0	0	0	0	rs371894075		0.134814	0.443414	0.078043	0.147586	0.0475892	0.0915462	0.0776766	0.213324
PFDN5:c.412AC	54.4	33.4277	0.956239	2.8433	0.893004	3.981e-06	0.0017741	0.1528	0				0.5	0	0				3.981e-06	0	0	0	0	0	0	0	3.266e-05	rs745387819		0.583404	0.384516	0.358557	-0.135172	-5.393e-05	0	0	-0.0526994
PFDN5:c.419AT	49.04	33.123	0.523389	1.41245	0.476238	3.981e-06	0.116505	0.3204	0.016				0.5	1.3	0.7				3.981e-06	0	0	0	0	0	8.792e-06	0	0	rs769380104		0.0844582	1.46414	0.792255	-0.171034	-0.029414	0	-0.238058	0
PFDN5:c.421CG	52.73	34.0457	0.566426	1.66654	0.539112	1.593e-05	0.0988671	0.531	0.04				0.5	-2.3	-0.2				1.593e-05	0	0	0	0	0	0	0	0.0001307	rs775238540		-0.656373	-0.550566	-0.347093	-0.161379	0.347598	0	0	-0.0995494
PFDN5:c.424CG	55.39	35.2415	0.486111	1.31646	0.405013	3.982e-06	0.0162037	0.1552	0.022				0.5	-1.2	-1.4				3.982e-06	0	0	0	0	0	8.791e-06	0	0	rs762050720		-0.778896	-0.236137	-0.179092	0.0248276	0.0492395	0.0261386	-0.0439368	0.0494376
PFDN5:c.430GA	51.18	34.4787	0.576552	1.52872	0.54665	1.195e-05	0.0317241	0.4374	0.144				0.5	2.4	2.5				1.195e-05	0	2.891e-05	0	5.437e-05	0	0	0	3.266e-05	rs772535152		-1.39725	-1.26522	-0.212492	-0.322759	-0.0211977	0	-0.689374	0
PFDN5:c.431CA	51.18	34.4787	0.576552	1.52872	0.54665	7.965e-06	0.00137931	0.273	0.022				0.5	2.3	2.8				7.965e-06	0	0	0	5.437e-05	0	0	0	3.266e-05	rs773578331		-0.751076	-1.84025	-0.51908	-0.097931	0.187795	0	-0.186865	0
PFDN5:c.440CT			0.576577	1.50752	0.545488	3.985e-06	0.00720721	0.8462	0.01				0.5	1.6	-2.4				3.985e-06	0	0	0	0	0	8.793e-06	0	0	rs766994081		-0.587221	-0.788677	-0.483593	-0.10349	-0.000307783	-0.363499	-0.242752	-0.521377
PFDN5:c.443CG			0.325843	1.2138	0.371642	3.986e-06	0.0861423	0.9996	0.234				0.5	0.8	1.3				3.986e-06	0	2.892e-05	0	0	0	0	0	0	rs753908689		-0.690168	-0.658689	-0.42886	-0.473793	0.0128962	-0.186444	-0.196205	-0.115993
PFDN5:c.448GT			0.573529	1.61478	0.553499	3.988e-06	0.142857	0.9922	0.342				0.5	7.5	3.1				3.988e-06	0	0	0	5.437e-05	0	0	0	0	rs759707941		0.083164	0.183796	0.0629562	-0.448276	-0.0589038	0.127299	-0.0613039	0.142352
PFDN5:c.460GT			0.686131	2.13693	0.667577	8.001e-06	0.040146	0.2102	0.052	0			0.5	5.7	3.6	0.0002326			8.001e-06	0	0	0	0	0	1.76e-05	0	0	rs375268228		-0.461426	-0.901077	-0.316465	-0.322759	-0.0424107	-0.119051	-0.234878	0
SMAD3:c.7TA			0.911714	2.64649	0.843488	4.49e-06	0.0253895	0.875	0.06				0.5	0	0				4.49e-06	0	0	0	0	0	0	0.0001795	0	rs761230207		-0.125722	0.6596	0.103973	0	0.0212131	0.119051	-0.0185283	0.0109052
SMAD3:c.10AT			0.478795	2.15576	0.618996	4.41e-06	0.0189732	0.712	0.02				0.5	0	0				4.41e-06	0	0	0	5.897e-05	0	0	0	0	rs1405891269		-1.05702	-0.594045	-0.280547	-0.106207	0.0854438	0	0.0109052	0
SMAD3:c.17CT			0.537982	2.30813	0.60564	0	0	0.309	0.12				0.5	0.8	0				0	0	0	0	0	0	0	0	0	rs863223749		-0.957394	-0.218696	-0.347507	0	0.0349257	-0.61065	-0.443816	-0.247577
SMAD3:c.26CT			0.575403	2.33875	0.617621	4.18e-06	0.00111297	0.119	0.28				0.5	0	0.6				4.18e-06	0	0	0	5.615e-05	0	0	0	0	rs762101727		-0.163926	-0.178924	-0.112529	0	0.0251436	-0.50275	-0.344696	-0.267275
SMAD3:c.28CG	72.41	28.2034	0.987771	3.01555	0.928445	4.155e-06	0.00111173	0.101	0.06				0.5	-1.8	-1.8				4.155e-06	0	0	0	0	0	9.242e-06	0	0	rs1442483457		-0.275867	-0.0373339	-0.0380037	0.0110345	0.0315693	-0.09152	-0.218165	-0.0164206
SMAD3:c.33CA	82.74	27.4591	0.241935	1.99255	0.549489	4.109e-06	0.241935	0.5	0.5				0.5	-0.9	-1.6				4.109e-06	0	0	0	5.545e-05	0	0	0	0	rs750644348		-0.157995	-0.881944	-0.729785	-0.278572	-0.0705964	-0.564187	-0.0435836	-0.363959
SMAD3:c.33CG	82.74	27.4591	0.241935	1.99255	0.549489	4.109e-06	0.00166852	0.452	0.05				0.5	-1.3	-1.6				4.109e-06	0	0	0	0	0	9.13e-06	0	0	rs750644348		0.020592	0.241466	-0.293515	0.25931	0.0202069	0	0.0629046	0.325735
SMAD3:c.34GT	84.04	27.0114	0.995008	3.0546	0.95655	4.102e-06	0	0.259	0.04				0.5	1.4	0.8				4.102e-06	0	0	0	0	0	9.112e-06	0	0	rs1390289135		-0.516082	-1.26118	-0.941996	-0.148966	-0.829177	-0.629862	-0.364445	-0.629573
SMAD3:c.49GA	83.93	27.5373	0.968421	2.89937	0.935226	0.5	0.00498615	0.101	0.09		0.0015	0	0.5	0.4	3.4		0	0										rs183418982	0	-1.33695	-0.558497	0.112926	-0.206897	-0.15247	0	0	-0.0892857
SMAD3:c.49GC	83.93	27.5373	0.968421	2.89937	0.935226	4.042e-06	0	0.02	0				0.5	-2.5	-1.8				4.042e-06	0	0	0	5.476e-05	0	0	0	0	rs183418982		-1.69453	-0.183478	-0.317494	-0.308966	-0.234401	-0.340763	-0.28273	0
SMAD3:c.72CT	85.57	27.0831	0.790466	2.35899	0.769042	1.206e-05	0.790466	0.5	0.5				0.5	-0.4	1.2				1.206e-05	0	0	0	0	0	2.673e-05	0	0	rs780995229		-0.0432605	0.844854	0.009633	-0.282759	-0.0686453	0.00958683	-0.0314751	0.406066
SMAD3:c.73GC	82.1	26.5139	0.926211	2.69789	0.89217	4.018e-06	0.00110132	0.803	0.05				0.5	-5	-2.2				4.018e-06	0	0	0	0	0	0	0	3.277e-05	rs1231386919		0.777804	0.572314	0.174461	-0.0675862	-0.00373785	0.0305311	0.325398	0.232319
SMAD3:c.74GT	82.1	26.5139	0.926211	2.69789	0.89217	8.033e-06	0.00440529	0.957	0.03		0	0.0014	0.5	-0.6	-1		0	0	8.033e-06	0	5.812e-05	0	0	0	0	0	0	rs191612061	0	0.635327	0.860009	0.790812	0.162759	0.823736	0.22693	0.302976	0.232319
SMAD3:c.86AG	50.46	27.0321	0.990044	3.02365	0.973965	4.011e-06	0.00608407	0.095	0.04				0.5	0	-0.3				4.011e-06	0	0	0	0	0	8.889e-06	0	0	rs777440658		0.617748	0.103131	0.499047	-0.206897	-0.256694	0.131929	0.200658	-0.338594
SMAD3:c.92GC	49.4	28.6109	0.472898	2.11077	0.617941	1.203e-05	0.0995575	0.985	0.25				0.5	-3.3	-3.2				1.203e-05	0	0	0	0	0	2.665e-05	0	0	rs1443339510		0.00767171	-0.0348499	0.18915	-0.776552	-0.0144386	-0.119051	-0.36682	-0.0318454
SMAD3:c.106AC	33.62	21.578	0.583195	2.35737	0.69422	4.006e-06	0	0.013	0.07				0.5	-2.5	-2.2				4.006e-06	0	2.9e-05	0	0	0	0	0	0	rs1420747523		0.345716	1.07919	0.358557	-0.135172	-5.393e-05	0	0.0829568	0
SMAD3:c.124CT	40.78	25.04	0.987293	3.00999	0.93122	0	0.000552486	0.479	0.01				0.5	2.6	0				0	0	0	0	0	0	0	0	0	rs1172150065		-0.172849	-0.125076	-0.0812604	0.121379	0.177035	0.507423	0.284528	0.443949
SMAD3:c.175AG	76.98	31.5649	0.470264	1.81855	0.556807	8.023e-06	0.0346916	0.988	0.37				0.5	-1	-1.4				8.023e-06	0	0	0	0	0	1.782e-05	0	0	rs745387614		0.0162478	-0.0495074	0.0109432	-0.241379	0.144288	0.00958683	0	-0.0491947
SMAD3:c.181AT	71.1	33.1902	0.488742	1.85079	0.559329	4.019e-06	0.000549149	0.278	0.09				0.5	0.3	-0.6				4.019e-06	0	2.901e-05	0	0	0	0	0	0	rs1362473449		0.010477	0.213957	0.0596475	-0.216552	-0.0568706	0.00958683	0.0320847	0
SMAD3:c.199AG	58.68	29.2768	0.965668	2.88686	0.954229	4.06e-06	0.0174387	0.749	0.09				0.5	-0.5	-3.3				4.06e-06	0	0	0	5.481e-05	0	0	0	0	rs762200897		-3.06557	-0.499377	-0.378379	-0.202759	-0.0423521	-0.481284	-0.7354	-0.453591
SMAD3:c.202CT	62.11	31.2512	0.976387	2.93189	0.916735	4.072e-06	0.00236128	0.388	0.08				0.5	-1	-0.5				4.072e-06	0	0	0	0	0	0	0	3.283e-05	rs1307168753		0.3911	-0.377727	0.00198411	0	0.0795673	-0.114378	-0.0840194	-0.00615107
SMAD3:c.212TG	69	32.2794	0.961824	2.89121	0.906011	3.979e-06	0	0.296	0				0.5	-0.5	-2.5				3.979e-06	0	0	0	0	0	0	0	3.266e-05	rs1262859970		-1.3482	-1.44218	-1.07355	-0.13931	-0.0816381	-0.196399	-0.109312	-0.296009
SMAD3:c.228GA	52.46	33.0594	0.940299	2.76383	0.919947	3.978e-06	0.940299	0.854	0.5				0.5	-2.2	3.2				3.978e-06	0	0	0	0	0	8.794e-06	0	0	rs886041046		-0.414022	-1.50152	-0.85836	-0.307586	-0.175477	-0.600596	-0.111469	-0.587352
SMAD3:c.238CA	35.22	32.5833	0.954753	2.88251	0.936773	3.977e-06	0.954753	0.5	0.5				0.5	0	0				3.977e-06	0	0	0	0	0	8.793e-06	0	0	rs750707381		-0.263593	0.756313	0.159671	0.0344828	-0.0531079	0.111781	-0.127861	0.36701
SMAD3:c.239GA	35.22	32.5833	0.954753	2.88251	0.936773	7.955e-06	0	0.591333	0.035				0.5	0.8	0				7.955e-06	0	2.891e-05	0	0	0	8.793e-06	0	0	rs758823376		0.542883	0.362271	0.281297	0.310345	0.111052	0.196399	0.408364	0.36701
SMAD3:c.268CT	51.66	32.5124	0.993394	3.04448	0.975324	3.978e-06	0.00050813	0.0015	0.01				0.5	1.5	2.9				3.978e-06	0	0	0	0	0	8.792e-06	0	0	rs1085307496		0.0724836	-0.599085	0.0779209	0.826207	0.0167652	0.340763	0.114595	0.0962608
SMAD3:c.310CT	72.29	29.5198	0.425813	2.34442	0.682387	3.977e-06	0	0.1015	0				0.5	-0.6	0				3.977e-06	0	0	0	0	0	8.791e-06	0	0	rs1360614387		-0.133457	-1.05567	-0.147883	0.0593103	-8.7578e-06	0.196399	0.0353518	0
SMAD3:c.311GA	72.29	29.5198	0.425813	2.34442	0.682387	7.954e-06	0.00457317	0.622	0.06				0.5	0.7	0				7.954e-06	0	0	0	0	4.63e-05	8.791e-06	0	0	rs769657093		0.286585	-0.355861	0.281297	0.310345	0.111052	0.196399	0.0818364	0
SMAD3:c.316AG	64.12	29.1928	0.14001	1.78415	0.502691	0.0002267	0.10563	0.999857	0.377143	0.002726	0.0008	0	0.5	0.7	-7.1	0	0	0	0.0002267	0.003076	0.0001156	0	0	0	2.637e-05	0	0	rs138550573	0	-0.740512	1.8403	0.764234	-0.275862	0.861107	0	-0.502627	0
SMAD3:c.334GA	80.26	27.08	0.63727	2.37311	0.683945	1.591e-05	0.000996512	0.288714	0.0157143				0.5	1	0				1.591e-05	0	2.891e-05	0	0	0	1.758e-05	0	3.266e-05	rs770798158		1.35007	-0.312896	-0.212492	-0.322759	-0.0211977	0	0.685018	0
SMAD3:c.341AG	80.52	27.371	0.383159	1.58656	0.459127	1.988e-05	0.109616	0.988625	0.658571	0			0.5	0	0	0.0001163			1.988e-05	0	0	0	0	0	1.758e-05	0	9.799e-05	rs369221296		0.427235	-0.102914	-0.031226	-0.244138	-0.0036976	-0.290432	0.0198342	-0.246081
SMAD3:c.344TC	78.38	27.1243	0.160857	1.50533	0.408865	3.977e-06	0.0692231	0.999714	0.43				0.5	0	0				3.977e-06	0	0	0	0	0	0	0	3.266e-05	rs767284328		-0.519123	-0.849026	-0.584209	-0.471724	-0.0598033	-0.683259	-0.428759	-0.877723
SMAD3:c.354CT	73.98	23.4172	0.60289	2.30636	0.694257	4.773e-05	0.60289	0.5	0.5				0.5	1.2	1.9				4.773e-05	0	0.0002891	0	0	4.627e-05	8.792e-06	0	0	rs752196822		-0.125115	0.902155	-0.0122535	-0.183793	-0.127807	-0.0121789	-0.107547	0.525565
SMAD3:c.355GA	72.43	23.1944	0.937749	2.83394	0.904715	3.977e-06	0	0.791714	0.0228571				0.5	-0.2	6.3				3.977e-06	6.152e-05	0	0	0	0	0	0	0	rs1165259401		0.838855	0.000454031	-0.0114647	0.296552	-0.347544	0	0.65785	0.0736628
SMAD3:c.391GC	17.02	29.311	0.930811	2.7725	0.896701	7.956e-06	0.0293678	0.436714	0.0485714				0.5	3	4				7.956e-06	0	0	0	0	0	1.759e-05	0	0	rs750982529		0.134727	0.493423	0.347093	0.161379	-0.347598	0	0.0886198	0.148745
SMAD3:c.394AG	25.37	29.2988	0.641566	2.27536	0.664802	1.591e-05	0.0110442	0.854286	0.0914286	0			0.5	-1.1	0	0.0001163			1.591e-05	0	0	0	0	0	3.517e-05	0	0	rs371876622		-0.227389	-0.518815	-0.213566	0.0690103	0.0388172	-0.26949	-0.218578	-0.36218
SMAD3:c.401TC	23.08	29.5869	0.949474	2.8383	0.910982	7.959e-06	0.0110526	0.968286	0.118571				0.5	-1.5	-2.3				7.959e-06	0	0	0	0	0	1.761e-05	0	0	rs863223767		0.444158	0.040615	0.314815	0.413793	0.0661039	0.277288	0.352943	0.00322798
SMAD3:c.417GC	22.73	28.1445	0.996481	3.06385	0.940565	3.979e-06	0.00100553	0.208857	0.01				0.5	1.4	4.1				3.979e-06	0	0	0	0	0	8.8e-06	0	0	rs775315777		0.292502	-0.626713	0.19073	0.0593103	0.0333068	0.629862	0.531589	0.132013
SMAD3:c.424CT	28.2	28.5312	0.981846	2.98367	0.963642	7.957e-06	0	0.0592857	0				0.5	0	0.6				7.957e-06	0	0	0	0.0001087	0	0	0	0	rs1253901433		0.0783001	0.0616972	0.0779209	0.826207	0.0167652	0.340763	0.0806808	0
SMAD3:c.440CT	57.69	29.7321	0.457457	2.29813	0.61103	3.182e-05	0.524245	0.886286	0.417143	0.0002272			0.5	-0.6	-0.3	0			3.182e-05	6.152e-05	2.891e-05	0	0	4.62e-05	4.398e-05	0	0	rs377026877		3.04378	4.23679	1.82768	0.128276	0.194461	0.675229	0.69321	0.583733
SMAD3:c.445GA	74.29	30.2395	0.933515	2.73232	0.898498	3.977e-06	0.0136612	0.896857	0.191429				0.5	0.8	1.1				3.977e-06	0	0	0	0	4.621e-05	0	0	0	rs1429991069		1.88274	0.0174723	-0.0114647	0.296552	-0.347544	0	0.445768	0.0460694
SMAD3:c.448TC	71.85	29.9651	0.398728	2.22682	0.643829	7.955e-06	0.567666	0.857857	0.92				0.5	0.9	2.8				7.955e-06	0	0	0	0	0	1.759e-05	0	0	rs751860407		0.25752	-0.233271	0.0812604	-0.121379	-0.177035	-0.507423	-0.555979	-0.668939
SMAD3:c.448TA	71.85	29.9651	0.398728	2.22682	0.643829	3.977e-06	0.00454133	0.846286	0.174286				0.5	0.9	2.8				3.977e-06	0	0	0	0	0	8.795e-06	0	0	rs751860407		0.246169	0.364884	0.280547	0.106207	-0.0854438	0	0.0560446	-0.028423
SMAD3:c.454CG	73.64	29.9576	0.919384	2.63758	0.857998	3.977e-06	0.00543478	0.986143	0.291429				0.5	-0.5	-0.3				3.977e-06	0	0	0	0	0	0	0	3.266e-05	rs1402001403		-1.11057	-0.489665	-0.180765	0.0345276	-0.00984558	-0.319305	-0.68675	-0.291756
SMAD3:c.455CA	73.64	29.9576	0.919384	2.63758	0.857998	3.977e-06	0.0208333	0.990429	0.291429	0			0.5	0	0	0.0001163			3.977e-06	0	0	0	0	0	8.794e-06	0	0	rs375574124		-0.868014	-1.26525	-0.616241	-0.0345138	-0.0248282	-0.579678	-0.577212	-0.425178
SMAD3:c.467AG	72.11	29.0913	0.763049	2.17733	0.764427	3.977e-06	0.001657	0.479857	0.0785714				0.5	0.1	1.1				3.977e-06	0	0	0	0	0	8.793e-06	0	0	rs1397686956		0.225375	-0.0797993	-0.0352401	0.526897	-0.0146086	0	0	0
SMAD3:c.472CT	67.21	29.2347	0.422702	1.79556	0.536138	3.977e-06	0	0.900714	0.442857				0.5	0	1.8				3.977e-06	0	0	0	0	0	0	0	3.266e-05	rs1277025438		-0.028598	0.0500813	0.0500319	0.0955172	-0.0595889	0.0858589	0.000888184	0.0268223
SMAD3:c.484GA	50.6	26.6079	0.583671	1.78021	0.583761	3.977e-06	0.000507099	0.833571	0.172857				0.5	0.1	0.6				3.977e-06	0	0	0	0	0	0	0	3.266e-05	rs749178459		1.2624	-0.122975	0.0114647	0.172414	-0.172542	0.0197922	0.520131	-0.00517577
SMAD3:c.490AT	55.16	26.5279	0.593989	2.08195	0.630776	3.977e-06	0.00101885	0.863286	0.174286				0.5	-1.7	0				3.977e-06	0	0	0	0	0	8.793e-06	0	0	rs1254152984		-0.153971	0.00482833	0.124065	0	-0.0294626	0.0557529	-0.253055	0.0324687
SMAD3:c.502GA	58.97	31.3411	0.542008	1.55027	0.554881	7.955e-06	0.0389344	0.994857	0.387143		0	0.0014	0.5	0	0		0	0	7.955e-06	0	2.892e-05	0	5.437e-05	0	0	0	0	rs548756379	0	1.60492	0.130916	0.213566	-0.0690103	-0.0388172	0.26949	0.505287	-0.169571
SMAD3:c.508AG	55.76	31.5974	0.376968	1.4475	0.478072	0.03962	0.0173985	0.996833	0.435	0.01272	0.0008	0.0173	0.5	-1.9	-0.7	0.05466	0	0.0527	0.03962	0.009473	0.02151	0.05581	0.0003263	0.04487	0.05248	0.04154	0.04249	rs35874463	0.0297	-1.81951	-0.62352	-0.378379	-0.202759	-0.0423521	-0.481284	-0.559541	-0.37901
SMAD3:c.511GA	68.71	32.4109	0.387584	1.22247	0.412932	3.978e-06	0	0.829	0.185				0.5	0.1	0				3.978e-06	0	0	0	0	0	0	0	3.266e-05	rs768050588		0.80456	-0.432673	-0.0114647	0.296552	-0.347544	0	0.55946	0
SMAD3:c.518AG	72.96	33.4036	0.426538	1.68547	0.509612	3.978e-06	0.00113895	0.971833	0.223333				0.5	-2.2	-2.6				3.978e-06	0	0	0	0	0	8.795e-06	0	0	rs763901509		0.00745398	-0.633931	-0.281297	-0.310345	-0.111052	-0.196399	-0.22667	-0.266214
SMAD3:c.529CT	86.76	32.4398	0.106719	2.08247	0.721574	3.98e-06	0.0624506	0.965333	0.15				0.5	0	1.9				3.98e-06	0	0	0	0	0	8.8e-06	0	0	rs1454715858		-0.208818	-0.087013	-0.201508	-0.103448	-0.0294178	-0.260796	-0.308984	-0.0590024
SMAD3:c.545CT	46.79	27.1785	0.972973	2.91664	0.912961	0	0.0010395	0.815	0.0116667				0.5	0	-1.1				0	0	0	0	0	0	0	0	0	rs1389311016		-0.239581	-0.598807	-0.347507	0	0.0349257	-0.61065	-0.371598	-0.689486
SMAD3:c.547GA	46.53	26.7015	0.638287	2.18237	0.662804	0	0.00154799	0.928333	0.201667				0.5	1.3	2.3				0	0	0	0	0	0	0	0	0	rs1447517137		-1.23107	-0.45472	0.112926	-0.206897	-0.15247	0	-0.795231	-0.0880866
SMAD3:c.562GA	47.98	26.9573	0.735829	2.37448	0.755711	0	0	0.934667	0.0483333				0.5	0	0				0	0	0	0	0	0	0	0	0	rs1374451971		0.0553916	0.302191	0.0109432	0.142414	-0.0851262	0.0121789	0	0
SMAD3:c.565GA	48.89	26.1656	0.631088	1.94828	0.63396	0	0.00103627	0.9815	0.0483333				0.5	2.3	3.3				0	0	0	0	0	0	0	0	0	rs1239187747		-0.824909	0.297057	0.344892	-0.103448	-0.0571435	0.139483	-0.556278	-0.00546196
SMAD3:c.572CT	50.73	24.9629	0.467153	1.34903	0.47269	4.488e-06	0.00677789	0.977333	0.0766667				0.5	0.2	0.1				4.488e-06	0	0	0	0	0	0	0	3.772e-05	rs780727302		0.0103609	-0.0260981	-0.0191992	0.227586	0.015955	0	0.117189	0.102573
SMAD3:c.574AG	47.52	25.8227	0.531639	1.3868	0.474116	0	0.0866183	0.9995	0.21		0.0008	0	0.5	0	0.7		0	0	0	0	0	0	0	0	0	0	0	rs555538965	0	-1.38867	-0.825115	-0.289709	0.122069	0.0899266	-0.166444	-0.450434	-0.339651
SMAD3:c.575GA	47.52	25.8227	0.531639	1.3868	0.474116	0	0.0783195	0.9995	0.273333				0.5	0.7	1.1				0	0	0	0	0	0	0	0	0	rs1264997614		-0.0724126	-0.305503	0.031226	0.244138	0.0036976	0.290432	0.118274	-0.122532
SMAD3:c.575GC	47.52	25.8227	0.531639	1.3868	0.474116	1.341e-05	0.10944	0.987667	0.346667				0.5	-0.5	0.4				1.341e-05	0	6.3e-05	0	0	0	1.001e-05	0	0	rs1264997614		0.0652513	-0.674933	0.078043	0.147586	0.0475892	0.0915462	-0.0203176	-0.431565
SMAD3:c.588GT	24.97	25.9111	0.356681	1.17658	0.401971	4.533e-06	0.00969828	0.999333	0.211111				0.5	0	1				4.533e-06	0	3.188e-05	0	0	0	0	0	0	rs368710091		0.0338737	-0.371859	0.142755	-0.166552	0.0257798	-0.116551	-0.235989	-0.628572
SMAD3:c.588GA	24.97	25.9111	0.356681	1.17658	0.401971	4.533e-06	0.00969828	0.999333	0.211111	0.0002272			0.5	0	1	0			4.533e-06	7.29e-05	0	0	0	0	0	0	0	rs368710091		-0.643249	-0.481629	-0.43627	-0.537883	-0.0908033	-0.564187	-0.589539	-0.68784
SMAD3:c.590AT	28.3	26.5779	0.573894	1.67367	0.574168	0	0.00323625	0.891111	0.0488889				0.5	-0.8	0				0	0	0	0	0	0	0	0	0	rs1236860367		0.24773	0.237314	0.298331	-0.238621	-0.0487498	0.00958683	0.0445841	0
SMAD3:c.601GA	10.03	30.9058	0.729494	2.03503	0.722852	0	0.0122164	0.959125	0.135				0.5	2.1	2.5				0	0	0	0	0	0	0	0	0	rs1182834384		0.0067647	0.055676	-0.0109432	0.241379	-0.144288	-0.00958683	0.012848	0.0285061
SMAD3:c.602AG	10.03	30.9058	0.729494	2.03503	0.722852	0	0.0026178	0.999125	0.0525				0.5	-2.1	-0.4				0	0	0	0	0	0	0	0	0	rs1416321033		0.342091	-0.0121336	0.253038	0.0344828	0.00186912	0	0.057432	-0.00265072
SMAD3:c.604GA	7.18	31.1494	0.206426	1.79297	0.583607	4.798e-06	0.580331	0.999875	0.93625				0.5	-0.4	-0.4				4.798e-06	0	0	0	6.326e-05	0	0	0	0	rs760091844		1.27863	0.287697	0.213566	-0.0690103	-0.0388172	0.26949	0.707426	-0.0213402
SMAD3:c.607GA	-4.44	32.4325	0.724664	2.04946	0.690618	9.729e-06	0.147982	0.9975	0.445				0.5	2.7	3.1				9.729e-06	0.0001558	0	0	0	0	0	0	0	rs1416583276		-0.0491497	0.11324	0.289709	-0.122069	-0.0899266	0.166444	-0.267196	0.0075399
SMAD3:c.613CT	-12.57	29.9797	0.555012	1.90264	0.574371	7.954e-06	0.0146699	0.98675	0.1425	0.0002272			0.5	1.1	0	0			7.954e-06	0.0001231	0	0	0	0	0	0	0	rs150682850		-0.383685	-0.293807	-0.201508	-0.103448	-0.0294178	-0.260796	-0.425237	-0.105768
SMAD3:c.626CT	-22.51	31.3412	0.792339	2.34063	0.73437	3.977e-06	0.00201613	0.949125	0.06125				0.5	0	-0.4				3.977e-06	0	0	0	0	4.622e-05	0	0	0	rs1209899173		2.53782	1.34612	1.82768	0.128276	0.194461	0.675229	0.540784	0.747503
SMAD3:c.631CG	-25.53	31.7577	0.795259	2.19897	0.730636	3.977e-06	0.00646552	0.98775	0.175				0.5	-2	0.2				3.977e-06	0	2.891e-05	0	0	0	0	0	0	rs1488421539		0.104462	-0.0666664	-0.0380037	0.0110345	0.0315693	-0.09152	0.0174038	-0.0441022
SMAD3:c.632CT	-25.53	31.7577	0.795259	2.19897	0.730636	1.988e-05	0.0237069	0.968	0.11875				0.5	-0.9	-0.6				1.988e-05	0	0	0	0	0	4.395e-05	0	0	rs772510704		0.893979	1.65279	1.82768	0.128276	0.194461	0.675229	0.303367	0.864318
SMAD3:c.636GA	-19.64	32.4157	0.452991	1.73914	0.555052	0.0002466	0.00854701	1	0.44125				0.5	2.5	1.6				0.0002466	0	0	0.005261	0	0	6.154e-05	0.0003258	0	rs202094530		-0.178587	-0.670104	-0.43627	-0.537883	-0.0908033	-0.564187	-0.106488	-0.701185
SMAD3:c.641CG	9.92	35.0596	0.693694	2.02287	0.643051	3.977e-06	0.0018018	0.95625	0.04625				0.5	0	0				3.977e-06	0	0	0	0	0	8.792e-06	0	0	rs1427207077		-0.607299	-0.775278	-0.501366	-0.0344897	0.00902786	-0.499046	-0.326943	-0.403495
SMAD3:c.644CG	10.22	35.4727	0.538095	1.66073	0.540901	0.5	0.0142857	0.979875	0.26375	0			0.5	-5.2	-5.8	0.0001163												rs376353913		0.00173601	0.069822	0.0772364	0.0344069	0.0119001	0.20074	0.166522	0.0690417
SMAD3:c.646CA	15.8	35.0496	0.247515	0.831774	0.297338	7.955e-06	0.0308151	1	0.56125				0.5	2.6	-0.2				7.955e-06	0	0	0	0	0	0	0	6.535e-05	rs1412644313		0.455828	0.145368	0.109679	0.203448	-0.0260371	0.189821	0.111826	0.147095
SMAD3:c.650AG	17.22	34.9858	0.344828	0.943683	0.351588	3.978e-06	0.115684	1	0.52375				0.5	-1.3	-2.4				3.978e-06	0	0	0	0	0	8.793e-06	0	0	rs762010050		-0.184876	0.13605	-0.031226	-0.244138	-0.0036976	-0.290432	-0.287081	-0.0898733
SMAD3:c.665AG	35.46	33.6803	0.794897	2.25703	0.778115	1.2e-05	0.0665333	0.982714	0.202857				0.5	-0.6	-0.8				1.2e-05	0	0	0	0.0001633	0	0	0	0	rs755924969		0.142033	-0.458033	-0.281297	-0.310345	-0.111052	-0.196399	0	-0.297899
SMAD3:c.670GA	40.38	32.8961	0.9955	3.06067	0.957032	3.997e-06	0.004	0.707286	0.112857				0.5	-0.4	2				3.997e-06	0	0	0	0	0	0	0	3.27e-05	rs1341430864		-0.0044331	0.0881042	0.344828	0.198966	0.0586532	0.43117	-0.0625419	-0.000324364
SMAD3:c.686CT	64.04	33.1103	0.951	2.8842	0.889622	0	0	0.0735714	0.00571429				0.5	-2.4	0				0	0	0	0	0	0	0	0	0	rs1232187684		2.88606	4.23679	1.82768	0.128276	0.194461	0.675229	0.662711	0.583733
SMAD3:c.696GA	63.37	28.6686	0.9995	3.089	1.00875	3.985e-06	0	0.5	0.5				0.5	1.6	2.2				3.985e-06	0	0	0	5.444e-05	0	0	0	0	rs778356642		0.829207	0.601065					0	-0.478261
SMAD3:c.723CG	70.2	27.1714	0.996018	3.06067	0.971086	3.982e-06	0.00049776	0.0378571	0.0142857				0.5	-0.3	0				3.982e-06	0	2.893e-05	0	0	0	0	0	0	rs144667334		0.821828	-0.0838849	0.0754394	-0.04	0.116196	0.00958683	0.0189604	0
SMAD3:c.723CT	70.2	27.1714	0.996018	3.06067	0.971086	4.381e-05	0.996018	0.5	0.5	0.0002272			0.5	-0.3	0	0			4.381e-05	0.0001233	2.893e-05	0	0	0	7.048e-05	0	0	rs144667334		-0.252698	-0.676902	0.009633	-0.282759	-0.0686453	0.00958683	-0.136727	-0.409775
SMAD3:c.725AT	72.84	27.6798	0.525635	1.86621	0.576101	3.982e-06	0.0024888	0.850571	0.33				0.5	0.7	2.4				3.982e-06	0	0	0	0	0	8.81e-06	0	0	rs748488255		0.926121	1.41163	0.792255	-0.171034	-0.029414	0	0	0.151679
SMAD3:c.728GA	61.12	27.8787	0.999004	3.08472	0.981023	3.983e-06	0	0.00171429	0.00428571				0.5	1.1	0.5				3.983e-06	0	2.892e-05	0	0	0	0	0	0	rs863223736		0.408815	0.131372	0.163193	0.171034	0.132381	0.340763	0.434409	0.0751361
SMAD3:c.730GA	62.9	29.6926	0.997013	3.06992	0.958554	1.593e-05	0.00149328	0.483	0.104286				0.5	-0.5	3.9				1.593e-05	6.164e-05	2.892e-05	0	0	0	1.762e-05	0	0	rs773543026		1.67145	0.367088	0.378379	0.202759	0.0423521	0.481284	0.623306	0.208147
SMAD3:c.763AT	62.99	29.9004	0.132968	1.82306	0.491736	3.979e-06	0.438745	1	0.981429				0.5	3.6	2.2				3.979e-06	0	0	0	0	0	8.799e-06	0	0	rs1341832335		-0.597886	-0.217986	-0.177762	-0.424828	0.0319302	-0.629862	-0.613344	-0.544822
SMAD3:c.784GT	53.76	25.2255	0.935356	2.84565	0.93049	3.98e-06	0	0.001	0.00571429				0.5	0.5	0				3.98e-06	0	0	0	0	0	8.8e-06	0	0	rs1201995588		1.88135	-0.380516	0.0487043	0.0248276	-0.201158	0	0.716189	-0.0219767
SMAD3:c.797CT	29.65	26.3461	0.615231	2.28179	0.636684	1.194e-05	0	0.326143	0.01				0.5	1.6	-0.3				1.194e-05	0	0	0	5.441e-05	0	0	0	6.533e-05	rs753486471		0.756534	0.510722	0.53791	0.103448	0.10225	0.162916	0.283643	-0.0375785
SMAD3:c.827AG	27.14	28.5448	0.999005	3.08248	0.974176	3.983e-06	0	0.000857143	0.0157143				0.5	-2.3	-1.8				3.983e-06	0	2.892e-05	0	0	0	0	0	0	rs753302359		0.32363	-0.0877045	-0.031226	-0.244138	-0.0036976	-0.290432	-0.142577	-0.243386
SMAD3:c.839AG	50.48	28.9864	0.97812	2.96164	0.952862	3.987e-06	0.0014918	0.753833	0.075				0.5	-0.2	-3.4				3.987e-06	0	0	0	0	0	8.824e-06	0	0	rs1433790279		-0.0980984	-0.488613	-0.031226	-0.244138	-0.0036976	-0.290432	-0.134847	-0.231228
SMAD3:c.868AG	67.06	29.5821	0.995356	3.0606	0.984704	4.046e-06	0.00361197	0.676333	0.065				0.5	-3.6	0.5				4.046e-06	0	0	0	0	0	8.967e-06	0	0	rs778345732		-1.41202	-0.171214	-0.378379	-0.202759	-0.0423521	-0.481284	-0.627214	-0.100469
SMAD3:c.871GA	75.38	29.6053	0.985015	2.99653	0.951813	4.084e-06	0.000999001	0	0				0.5	2.5	2.6				4.084e-06	0	0	0	0	0	0	0	3.291e-05	rs730880215		1.41424	0.831875	0.344892	-0.103448	-0.0571435	0.139483	0.653847	0.0639419
SMAD3:c.878GA	64.12	28.1658	0.995992	3.06006	0.963384	3.978e-06	0	0.095	0				0.5	2.3	-1.1				3.978e-06	0	0	0	0	0	8.796e-06	0	0	rs747862625		-0.0766296	-0.276302	-0.253038	-0.0344828	-0.00186912	0	0.0716598	-0.256701
SMAD3:c.884GA	50.65	27.8253	0.61986	2.39545	0.704761	3.978e-06	0	0.232	0.246				0.5	-0.4	-0.7				3.978e-06	0	0	0	0	0	8.796e-06	0	0	rs772730200		0.132835	0.155259	0.281297	0.310345	0.111052	0.196399	0	0.0391224
SMAD3:c.890AC	43.3	27.3148	0.995988	3.06021	0.990376	3.977e-06	0	0.0374	0.05	0			0.5	-6.2	-5.3	0.0001163			3.977e-06	0	0	0	0	0	8.794e-06	0	0	rs142620875		-0.00808323	0.71627	0.15391	-0.249655	-0.0290472	-0.119051	-0.269138	0
SMAD3:c.902GT	34.46	25.586	0.997992	3.07544	0.965496	3.977e-06	0	0	0				0.5	-5	-3.7				3.977e-06	0	0	0	5.437e-05	0	0	0	0	rs1370908199		0.550443	1.39288	0.790812	0.162759	0.823736	0.22693	0.228274	0.0415325
SMAD3:c.922CT	24.89	28.0311	0.958918	2.8897	0.902074	5.169e-05	0.000501002	0.0306	0.008				0.5	-1.3	-2.1				5.169e-05	0	0	0	0	0	0	0	0.0004246	rs764656928		-0.132388	-0.222868	-0.0812604	0.121379	0.177035	0.507423	0.439794	0.166146
SMAD3:c.931AG	27.1	30.0664	0.958938	2.87579	0.890788	1.988e-05	0.0010015	0.2658	0.01				0.5	-2.7	-4.6				1.988e-05	0	0	0	0	0	4.396e-05	0	0	rs757548494		-1.49783	-0.076454	-0.112926	0.206897	0.15247	0	-0.564613	-0.0331615
SMAD3:c.934GC	30.24	30.0531	0.627942	2.40503	0.679584	3.977e-06	0.000500751	0.0194	0.158				0.5	2.1	2				3.977e-06	0	0	0	0	0	8.792e-06	0	0	rs750756638		1.22251	0.016131	0.0996806	-0.448276	-0.169418	0.270432	0.545041	0.0337955
SMAD3:c.934GA	30.24	30.0531	0.627942	2.40503	0.679584	3.977e-06	0.000500751	0.3046	0.038				0.5	1.6	-0.4				3.977e-06	6.153e-05	0	0	0	0	0	0	0	rs750756638		1.25595	-0.0670087	-0.0611084	-0.448276	-0.0294412	0.0715458	0.417564	0.00349569
SMAD3:c.967CT	45	34.112	0.623312	2.14657	0.664939	3.977e-06	0	0.0096	0.012				0.5	4.1	1.9				3.977e-06	0	0	0	0	0	8.793e-06	0	0	rs967072552		0.24141	-0.225601	0.0779209	0.826207	0.0167652	0.340763	0.434409	0.0594217
SMAD3:c.968GA	45	34.112	0.623312	2.14657	0.664939	1.591e-05	0.283642	0.1844	0.358				0.5	5	2.4				1.591e-05	0	0	0	0	0	1.759e-05	0	6.533e-05	rs758586312		0.408815	-0.276465	0.163193	0.171034	0.132381	0.340763	0.434409	0.110131
SMAD3:c.971AG	53.97	33.4999	0.62081	2.396	0.715776	1.193e-05	0.00050025	0.0144	0.026				0.5	-3.6	-3.4				1.193e-05	0	0	0	0	0.0001386	0	0	0	rs1480492577		0.296742	0.18339	0.0352401	0.291034	-0.00862066	0.0655328	-0.0171296	0.0849658
SMAD3:c.981CG	52.42	28.8857	0.995996	3.058	0.987292	3.182e-05	0.000500501	0.071	0.012				0.5	-1.7	0				3.182e-05	0	0.0002313	0	0	0	0	0	0	rs780274581		0.285453	0.0387594	0.324317	0.169655	0.0720055	0	0	-0.13381
SMAD3:c.983CT	51.19	29.7207	0.976977	2.95601	0.917513	3.978e-06	0.0015015	0.1478	0.034				0.5	0.8	0.1				3.978e-06	0	2.891e-05	0	0	0	0	0	0	rs1256444127		2.27589	4.23679	1.82768	0.128276	0.194461	0.675229	0.522419	0.583733
SMAD3:c.1006CG	61.86	26.5588	0.718338	2.46639	0.688474	1.592e-05	0.0035461	0.735	0.084				0.5	-0.5	-1.1				1.592e-05	0.0001233	5.783e-05	0	0	0	0	0	0	rs769475136		0.173398	-0.201046	-0.180765	0.0345276	-0.00984558	-0.319305	-0.120634	-0.0617328
SMAD3:c.1032CA	72.08	30.2509	0.996994	3.06798	0.972038	0.5	0	0.100167	0.00833333		0	0	0.5	0	0		0	0.001										rs202098340	0	-0.433361	-0.656823	-0.0658064	-0.275862	0.167098	-0.122342	-0.27114	-0.351563
SMAD3:c.1064CT	48.33	32.6679	0.984962	2.99702	0.917356	3.976e-06	0.000501253	0.437833	0.0433333				0.5	-0.2	-0.1				3.976e-06	0	0	0	0	0	8.79e-06	0	0	rs752776110		0.490955	0.40172	0.53791	0.103448	0.10225	0.162916	0.0692668	0.0154928
SMAD3:c.1070AG	50.14	34.3884	0.883709	2.63794	0.856555	7.952e-06	0.0796992	0.8185	0.29	0			0.5	0.4	0	0.0001163			7.952e-06	6.152e-05	0	0	0	0	8.79e-06	0	0	rs140880290		0.697299	0.733604	0.376906	-0.413793	-0.00631356	0.00958683	0.0548346	0
SMAD3:c.1105AC	34.12	34.3805	0.997494	3.07089	1.00755	3.976e-06	0	0.6036	0.118				0.5	-1.5	-1.4				3.976e-06	0	0	9.921e-05	0	0	0	0	0	rs1414952589		0.3056	1.22241	1.22143	-0.366897	0.115271	0	-0.200136	-0.044701
SMAD3:c.1106TA	34.12	34.3805	0.997494	3.07089	1.00755	3.976e-06	0	0.049	0.018				0.5	-0.6	-0.1				3.976e-06	0	2.891e-05	0	0	0	0	0	0	rs1294653592		-0.152587	-0.0436517	0.0706229	-0.0606897	0.144739	0	-0.194748	-0.295141
SMAD3:c.1120AG	9.85	31.892	0.986954	3.00638	0.996776	0.5	0.00100351	0.9136	0.08	0.0002272			0.5	-0.8	0	0												rs370394986		0.126308	0.53242	0.764234	-0.275862	0.861107	0	-0.139287	-0.185985
SMAD3:c.1124GC	24.66	28.3913	1	3.09104	0.932632	3.976e-06	0	0.034	0				0.5	0.7	-0.3				3.976e-06	6.152e-05	0	0	0	0	0	0	0	rs1232656160		0.0429716	0.299368	-0.0593756	-0.0524138	-0.0583912	0	0	0.0561895
SMAD3:c.1129GA	27.55	27.963	0.997491	3.06948	0.959036	2.386e-05	0	0.2766	0.058				0.5	0	0				2.386e-05	0	5.782e-05	0	0	9.239e-05	0	0.0003257	0	rs730880216		1.59986	0.363653	0.378379	0.202759	0.0423521	0.481284	0.815881	0.364638
SMAD3:c.1145CT	41.22	31.5925	0.996486	3.06293	0.980233	1.591e-05	0	0.8128	0.05				0.5	2.1	0.9				1.591e-05	0	0	0	5.437e-05	0	2.637e-05	0	0	rs779602560		1.2867	2.33871	1.40848	0.208276	0.908727	0.766749	0.707147	0.633334
SMAD3:c.1165GA	51.87	30.8328	0.993766	3.04399	0.955286	3.978e-06	0.000519481	0.0174	0				0.5	3.3	3.5				3.978e-06	6.152e-05	0	0	0	0	0	0	0	rs863223747		-1.91509	-0.924891	-0.764234	0.275862	-0.861107	0	-0.738965	0.0418148
SMAD3:c.1186AG	59.88	30.0051	0.992712	3.04241	0.981959	7.953e-06	0.00572618	0.8626	0.12				0.5	-2.7	-1.1				7.953e-06	6.152e-05	0	0	0	0	8.791e-06	0	0	rs1317532064		-0.411164	-0.798927	-0.344828	-0.198966	-0.0586532	-0.43117	-0.505363	-0.554731
SMAD3:c.1215GC	45.67	30.4164	0.997913	3.07491	0.978944	0.5	0.00156495	0.02	0.016	0			0.5	4.3	0.3	0.0001163												rs375243021		-0.196598	-0.0849428	-0.324317	-0.169655	-0.0720055	0	0.00212858	0
SMAD3:c.1222GT	37.88	30.3767	0.998434	3.07764	0.993052	0.0002026	0	0	0				0.5	2	2.7				0.0002026	0.0002664	0.0001806	0	0.0004538	0.0001965	0.0002098	0	0.000133	rs201263330		-0.0291714	-0.0403397	0.0487043	0.0248276	-0.201158	0	0.0639195	0
SMAD3:c.1223AT	37.88	30.3767	0.998434	3.07764	0.993052	0	0.000521921	0	0				0.5	-1.2	-1				0	0	0	0	0	0	0	0	0	rs776802892		0.267032	-0.266748	-0.0909905	-0.2	-0.23539	-0.481284	-0.0533806	-0.481765
SMAD3:c.1229TG	31.66	30.8378	0.996347	3.06123	0.957836	1.599e-05	0	0.183	0				0.5	-2.8	-2.7				1.599e-05	0	2.9e-05	0	0	0	2.653e-05	0	0	rs1043101161		0.366968	0.753464	0.344028	0.234483	0.237259	0.481284	0.278277	0.261617
SMAD3:c.1259GT			0.463402	1.98104	0.569273	3.979e-06	0.00210637	0.8898	0.136				0.5	0.5	2.2				3.979e-06	0	0	0	0	0	8.798e-06	0	0	rs762012589		-0.288913	0.0841582	0.152558	0.0496552	-0.052097	-0.16666	-0.471209	0.157952
SMAD3:c.1259GA			0.463402	1.98104	0.569273	3.979e-06	0.0358083	0.997	0.11				0.5	-0.7	-0.4				3.979e-06	0	0	0	0	0	0	0	3.268e-05	rs762012589		-0.526703	-0.298024	0.163193	0.171034	0.132381	0.340763	0	0.180678
VKORC1:c.2TC			0.818731	2.29333	0.830157	9.017e-06	0.00906344	0.583667	0.00166667				0.5	0	-0.3				9.017e-06	0	0	0	0	0	2.04e-05	0	0	rs778819991			-0.502915	-0.584209	-0.471724	-0.0598033	-0.683259		-0.660418
VKORC1:c.4GA			0.760355	2.00183	0.724376	0	0.0384615	0.679167	0.0533333				0.5	-0.7	-0.9				0	0	0	0	0	0	0	0	0	rs1352037555		-0.0409675	0.282159	0.112926	-0.206897	-0.15247	0	0	0
VKORC1:c.5GA			0.760355	2.00183	0.724376	2.248e-05	0.0325444	0.278167	0.0416667				0.5	3.1	6.1				2.248e-05	0	0	0	0	5.942e-05	0	0	0.000138	rs757332613		-0.342091	-0.949805	-0.253038	-0.0344828	-0.00186912	0	-0.057432	0
VKORC1:c.7AC			0.258398	1.31466	0.381119	0	0.00775194	0.665667	0.0966667				0.5	-5.5	-6.1				0	0	0	0	0	0	0	0	0	rs1464695762		-0.8226	-1.18592	-0.43042	-0.102069	-0.0819309	-0.340763	0	-0.318564
VKORC1:c.10AG			0.764948	2.01321	0.749217	8.853e-06	0.0268041	0.839167	0.138333				0.5	1.6	0.4				8.853e-06	0	0	0	0	0	1.999e-05	0	0	rs749237507		-1.55269	0.622101	0.212492	0.322759	0.0211977	0	-0.455621	0
VKORC1:c.11CG			0.764948	2.01321	0.749217	1.32e-05	0.0309278	0.948667	0.24				0.5	3.3	2.7				1.32e-05	0	0	0	0.0001703	0	0	0	0	rs756150795		0.757595	0.0303366	0.0593756	0.0524138	0.0583912	0	0	-0.0892857
VKORC1:c.11CA			0.764948	2.01321	0.749217	4.399e-06	0	0.5905	0.0783333				0.5	4.7	3.3				4.399e-06	0	0	0	0	0	9.921e-06	0	0	rs756150795		-0.684003	-0.255913	-0.317531	0.466207	0.0647048	-0.00958683	0	0
VKORC1:c.14GT			0.389706	2.06745	0.681609	1.754e-05	0.0102941	0.1515	0.123333				0.5	1.8	1.2				1.754e-05	0.000292	0	0	0	0	0	0	0	rs752892359		-0.356333	-0.00322026	-0.177762	0.022069	-0.00169415	-0.629862	-0.602419	-0.382564
VKORC1:c.15GT			0.389706	2.06745	0.681609	4.383e-06	0	0.228833	0.0233333				0.5	1.6	1				4.383e-06	0	0	0	0	0	9.885e-06	0	0	rs1008191003		-0.124231	1.1924	-0.0195909	0.326552	-0.115899	-0.0384289	-0.3418	0.444037
VKORC1:c.17GA			0.211765	1.70537	0.598386	0	0.00441176	0.8985	0.228333				0.5	-0.7	1.7				0	0	0	0	0	0	0	0	0	rs1159008015		0.354181	0.552638	0.108666	0.0813793	0.454913	0.22693	0.444037	0.570137
VKORC1:c.20GA			0.260116	1.79209	0.60146	4.331e-06	0.130058	0.98	0.366667				0.5	-0.7	-0.9				4.331e-06	0	0	0	0	0	9.745e-06	0	0	rs755166588		-0.211188	-0.399651	-0.376906	0.413793	0.00631356	-0.00958683	0.281775	0.0563054
VKORC1:c.20GT			0.260116	1.79209	0.60146	1.733e-05	0	0.633	0.0966667				0.5	0.2	0				1.733e-05	0	0	0	5.62e-05	0	9.745e-06	0.0001769	3.365e-05	rs755166588		-0.271817	-0.215785	-0.0785748	0.175172	-0.0424362	0	-0.00928427	0.0404586
VKORC1:c.22CT			0.400856	1.97698	0.656732	0	0.00713267	0.00183333	0.00166667		0	0	0.5	-2.3	1.1		0.001	0	0	0	0	0	0	0	0	0	0	rs200328478	0	-0.284962	-0.2259	-0.0367245	0	0.110514	-0.143133	-0.351238	-0.197888
VKORC1:c.23CT			0.400856	1.97698	0.656732	4.298e-06	0.0328103	0.00133333	0.00333333				0.5	0.3	1.6				4.298e-06	0	0	0	0	0	9.661e-06	0	0	rs1482710449		-0.399584	-0.598807	-0.347507	0	0.0349257	-0.61065	-0.405767	-0.689486
VKORC1:c.26GA			0.438903	1.75757	0.564361	4.296e-06	0.00498753	0.00283333	0.0783333				0.5	3	0				4.296e-06	0	0	0	0	0	9.652e-06	0	0	rs1028424472		-0.328349	-0.777019	-0.253038	-0.0344828	-0.00186912	0	-0.138624	0
VKORC1:c.29GA	45.14	27.3493	0.371591	1.03635	0.402005	0	0	0.5	0.5				0.5	2.1	-1				0	0	0	0	0	0	0	0	0	rs766721996		-1.29866	-1.17768					-0.654083	-0.833333
VKORC1:c.29GC	45.14	27.3493	0.371591	1.03635	0.402005	4.269e-06	0.0136364	0.559	0.0383333				0.5	-0.3	0.4				4.269e-06	0	0	0	0	0	9.584e-06	0	0	rs766721996		-1.79049	-0.766152	-0.715672	-0.0813793	-0.103944	-0.792778	-0.83795	-0.675311
VKORC1:c.29GT	45.14	27.3493	0.371591	1.03635	0.402005	4.269e-06	0.0431818	0.962833	0.136667				0.5	2.5	2				4.269e-06	0	0	0	0	0	9.584e-06	0	0	rs766721996		-1.18811	-0.115974	-0.177762	0.022069	-0.00169415	-0.629862	-0.700361	-0.717798
VKORC1:c.30GA	45.14	27.3493	0.371591	1.03635	0.402005	0	0	0.5	0.5				0.5	2.6	3.4				0	0	0	0	0	0	0	0	0	rs763425395		0.618557	1.82232					0	0
VKORC1:c.30GC	45.14	27.3493	0.371591	1.03635	0.402005	1.282e-05	0	0.148833	0.00833333				0.5	4.4	2.7				1.282e-05	0	0	0	0	0	2.876e-05	0	0	rs763425395		0.545977	-0.770416	0.0195909	0.736552	-0.0765606	0	0	-0.615222
VKORC1:c.31GC	45.14	27.0998	0.378672	1.48416	0.412427	0.5	0.113166	0.969167	0.438333		0	0	0.5	4.3	1.1		0	0										rs547713296	0.001	0.736869	1.48552	0.457201	-0.0910345	-0.745836	0	0	0
VKORC1:c.31GA	45.14	27.0998	0.378672	1.48416	0.412427	0	0.00652884	0.374333	0.0766667				0.5	3.1	2				0	0	0	0	0	0	0	0	0	rs547713296		-0.77768	-1.27498	-0.764234	0.275862	-0.861107	0	0	-0.357183
VKORC1:c.35GA	30.59	27.6086	0.705142	1.88349	0.686883	4.272e-06	0.00104932	0.156167	0.0216667				0.5	1.4	0.2				4.272e-06	0	0	0	0	0	9.583e-06	0	0	rs1291155948		0.132835	0.155259	0.281297	0.310345	0.111052	0.196399	0	0.0391224
VKORC1:c.41CG	30.96	28.054	0.42577	1.34004	0.365474	4.292e-06	0.0345472	0.510167	0.0766667				0.5	-0.8	1.9				4.292e-06	0	0	0	0	0	9.633e-06	0	0	rs1303702908		-0.0813543	-0.254227	-0.42886	-0.473793	0.0128962	-0.186444	-0.0097369	-0.0145722
VKORC1:c.46TC	22.54	29.8706	0.69944	2.06523	0.697618	4.281e-06	0	0.0196667	0				0.5	-1.1	0.9				4.281e-06	0	0	0	0	0	9.606e-06	0	0	rs763546199		-0.060283	0.599085	-0.0779209	-0.826207	-0.0167652	-0.340763	-0.133225	-0.0962608
VKORC1:c.47GC	22.54	29.8706	0.69944	2.06523	0.697618	4.297e-06	0.0935252	0.0596667	0.0683333				0.5	-1.8	2.3				4.297e-06	0	0	0	5.618e-05	0	0	0	0	rs1386462679		0.437597	0.366519	0.18915	-0.776552	-0.0144386	-0.119051	0.0645461	-0.11295
VKORC1:c.50TA	22.44	29.6976	0.466309	1.50485	0.364956	4.294e-06	0	0.1	0.04				0.5	-0.4	-1.7				4.294e-06	0	0	0	0	0	9.635e-06	0	0	rs1158566246		-1.01221	-0.27863	-0.792255	0.171034	0.029414	0	0	0.0483717
VKORC1:c.53CT	14.27	30.243	0.0418251	1.26382	0.311155	0	0.00836502	0.470167	0.105				0.5	0	0				0	0	0	0	0	0	0	0	0	rs1458185698		0.934781	0.502915	0.584209	0.471724	0.0598033	0.683259	0.666901	0.660418
VKORC1:c.55GA	22.91	30.1007	0.985127	2.9899	0.946729	4.291e-06	0.00283286	0.0225	0				0.5	-0.7	3.2				4.291e-06	0	0	0	0	0	9.63e-06	0	0	rs1163079898		-0.495342	0.00190033	0.112926	-0.206897	-0.15247	0	-0.233879	0.00133729
VKORC1:c.64CT	25.65	29.9255	0.618485	1.77263	0.497036	8.605e-06	0.0222377	0.0448333	0.0166667				0.5	5.6	2.2				8.605e-06	0	0	0	0	0	1.931e-05	0	0	rs759258204		-0.417231	-0.190446	-0.0812604	0.121379	0.177035	0.507423	0.372131	-0.00225069
VKORC1:c.68CA	20.04	29.5984	0.861761	2.54945	0.811889	0	0	0.5	0.5				0.5	-1.4	-0.3				0	0	0	0	0	0	0	0	0	rs1414049720		0.559919	0.429375					0.215445	0.195689
VKORC1:c.76GT	11.96	30.4465	0.671224	1.9934	0.609557	8.633e-06	0.075188	0.610333	0.0816667				0.5	2.5	5.7				8.633e-06	0	0	0	0	0.0001102	0	0	0	rs770703948		0.13067	-0.542515	-0.0714282	-0.0441379	-0.0226992	-0.0260286	0.0204195	-0.0629079
VKORC1:c.76GC	11.96	30.4465	0.671224	1.9934	0.609557	0	0	0.0458333	0				0.5	3.5	4.7				0	0	0	0	0	0	0	0	0	rs770703948		0.246084	0.0394452	0.0380037	-0.0110345	-0.0315693	0.09152	0.237372	0.151103
VKORC1:c.76GA	11.96	30.4465	0.671224	1.9934	0.609557	4.317e-06	0.0280246	0.3005	0.0666667				0.5	0.5	3.4				4.317e-06	0	2.984e-05	0	0	0	0	0	0	rs770703948		0.556521	0.169603	0.0600345	0.0124138	-0.0121827	0.08349	0.310144	0.165644
VKORC1:c.77CA	11.96	30.4465	0.671224	1.9934	0.609557	8.641e-06	0.00136705	0.115	0				0.5	1.4	5.7				8.641e-06	0	0	0	0	5.53e-05	9.713e-06	0	0	rs749184875		0.261955	2.02361	0.726332	0.126897	0.539904	0.766749	0.16651	0.683762
VKORC1:c.79CG	17.24	30.4867	0.427793	1.25358	0.354486	0.0003116	0.0224796	0.301667	0.0283333		0	0	0.5	4.1	0.7		0	0	0.0003116	0	0	0	0	0	6.815e-05	0	0.002172	rs549914326	0.002	-0.615258	-1.15863	-0.457201	0.0910345	0.745836	0	-0.0511714	0
VKORC1:c.84CT	15.38	31.0635	0.519534	1.47309	0.560238	8.648e-06	0.519534	0.5	0.5				0.5	0.5	0				8.648e-06	0	0	0	0	0	1.943e-05	0	0	rs755256488		-1.49748	0.284485	-0.209726	-0.141379	-0.0867449	-0.189821	-0.522442	0.145803
VKORC1:c.84CA	15.38	31.0635	0.519534	1.47309	0.560238	1.297e-05	0.003427	0.00366667	0.0166667				0.5	-0.7	0				1.297e-05	0	8.958e-05	0	0	0	0	0	0	rs755256488		-2.09964	-0.611771	-0.534043	-0.137931	-0.103472	-0.600596	-0.793584	-0.441549
VKORC1:c.84CG	15.38	31.0635	0.519534	1.47309	0.560238	4.324e-06	0.003427	0.00366667	0.0166667				0.5	-0.9	-1.6				4.324e-06	0	0	0	0	0	0	0	3.34e-05	rs755256488		0.847928	0.889752	0.324317	0.169655	0.0720055	0	0	0.145803
VKORC1:c.85GT	24.61	31.5488	0.722298	2.01427	0.662656	4.332e-06	0.0547196	0.008	0.0266667				0.5	0.2	0				4.332e-06	7.226e-05	0	0	0	0	0	0	0	rs104894539		-0.754846	-1.26118	-0.941996	-0.148966	-0.829177	-0.629862	-0.548117	-0.629573
VKORC1:c.89AG	16.79	32.047	0.363758	1.90424	0.647741	4.327e-06	0.0174497	0.182167	0.0183333				0.5	-0.2	-3.8				4.327e-06	0	0	0	0	0	0	0	3.343e-05	rs780403529		-0.0647968	0.0253823	0.236931	-0.411034	-0.164214	-0.0846178	-0.0836443	-0.0776164
VKORC1:c.94GA	27.19	31.7493	0.291892	0.977706	0.358201	0	0.0182432	0.185	0.255				0.5	2.4	2.8				0	0	0	0	0	0	0	0	0	rs1319950423		-0.421868	-0.142867	0.0600345	0.0124138	-0.0121827	0.08349	-0.214308	-0.016948
VKORC1:c.95CA	27.19	31.7493	0.291892	0.977706	0.358201	0	0.213514	0.376667	0.626667				0.5	-1.3	-2.9				0	0	0	0	0	0	0	0	0	rs111897490		0.0466696	0.463991	0.726332	0.126897	0.539904	0.766749	0.112074	0.432827
VKORC1:c.98GA	18.53	30.0722	0.257047	1.17072	0.398624	0	0.0181208	0.908333	0.196667				0.5	2.7	2.3				0	0	0	0	0	0	0	0	0	rs1391461576		-0.20249	0.141981	0.163193	0.171034	0.132381	0.340763	0.00208771	0.214148
VKORC1:c.103CG	26.8	31.4398	0.534351	1.25007	0.532146	1.318e-05	0.00458015	0.0498333	0.0866667				0.5	2.4	3.4				1.318e-05	0	0	0	5.79e-05	0	9.902e-06	0	3.377e-05	rs762195886		-2.33048	-0.1127	-0.174461	0.0675862	0.00373785	-0.0305311	-0.514177	0.169154
VKORC1:c.103CT	26.8	31.4398	0.534351	1.25007	0.532146	4.392e-06	0.00229008	0.4215	0.0216667				0.5	1.4	2.2				4.392e-06	0	0	0	0	0	9.902e-06	0	0	rs762195886		-0.824557	-0.566551	-0.147883	0.0593103	-8.7578e-06	0.196399	0	0.169154
VKORC1:c.104GA	26.8	31.4398	0.534351	1.25007	0.532146	8.804e-06	0.0343511	0.132667	0.0866667				0.5	-0.8	3.6				8.804e-06	7.433e-05	0	0	0	0	0	0.0001766	0	rs1024627160		-0.164626	-0.23671	0.281297	0.310345	0.111052	0.196399	0	0.169154
VKORC1:c.106GA	10.68	31.7711	0.61326	1.62285	0.645314	0	0.0982198	0.810833	0.17				0.5	1.5	0				0	0	0	0	0	0	0	0	0	rs61742245		-0.452132	-0.185085	-0.0109432	0.241379	-0.144288	-0.00958683	-0.314029	-0.11414
VKORC1:c.106GT	10.68	31.7711	0.61326	1.62285	0.645314	0.002405	0.000613874	0.0498333	0.00666667	0	0.0008	0	0.5	0.8	0	0.001056	0	0.001	0.002405	0	0.001662	0.03857	0	5.577e-05	0.0006939	0.004599	0.0009132	rs61742245	0	-0.772537	-0.101458	0.0487043	0.0248276	-0.201158	0	-0.447825	-0.0189399
VKORC1:c.109CT	19.61	32.364	0.135368	1.17368	0.50108	0	0	0.231	0.01				0.5	1.3	2.8				0	0	0	0	0	0	0	0	0	rs1389217886		0.0119224	0.0713071	-0.147883	0.0593103	-8.7578e-06	0.196399	0.290936	0.442223
VKORC1:c.112GT	13.65	31.1575	0.292355	0.96402	0.376922	0	0.00183486	0.639667	0.00166667				0.5	2.8	3.7				0	0	0	0	0	0	0	0	0	rs774078258		-0.342873	0.12673	-0.0487043	0.0344828	-0.118678	-0.0917829	-0.207853	0.0609118
VKORC1:c.112GC	13.65	31.1575	0.292355	0.96402	0.376922	3.921e-05	0.0275229	0.514167	0.05				0.5	2.1	3				3.921e-05	0	0	0	0	0	8.841e-05	0	0	rs774078258		-0.14203	0.0534011	-0.0987361	-0.0610345	-0.0590891	-0.177642	0.0376903	-0.00582691
VKORC1:c.124CT	55.65	31.7603	0.346635	1.10536	0.306341	8.603e-06	0.0875521	0.2545	0.0716667				0.5	0.7	1.1				8.603e-06	0	0	0	0	0	0	0	6.705e-05	rs770660797		-0.350186	-0.75816	-0.0812604	0.121379	0.177035	0.507423	-0.0362332	0
VKORC1:c.140CT	31.33	31.5629	0.169511	1.10347	0.428687	9.291e-05	0.00529723	0.314286	0.114286				0.5	-0.1	0				9.291e-05	0	0.0006503	0	0	0	0	0	0	rs772860822		0.158073	0.546691	-0.0191992	0.227586	0.015955	0	0	0.262564
VKORC1:c.142GT	32.2	31.7695	0.187537	0.640091	0.231376	0	0.171959	0.739143	0.754286				0.5	-0.4	-2.3				0	0	0	0	0	0	0	0	0	rs1229209080		1.18015	-0.955808	-0.316465	-0.322759	-0.0424107	-0.119051	0.333698	-0.0109052
VKORC1:c.157CT	60.06	29.5982	0.231395	1.09535	0.389441	4.171e-06	0.00174419	0.231143	0				0.5	0.5	3.8				4.171e-06	0	0	0	5.554e-05	0	0	0	0	rs781304132		-0.0373256	-0.0958651	0.0779209	0.826207	0.0167652	0.340763	-0.0115148	-0.106599
VKORC1:c.157CA	60.06	29.5982	0.231395	1.09535	0.389441	0.0001084	0.171512	0.0922857	0.0485714				0.5	0.7	3.8				0.0001084	0	0	0	0.001389	0	0	0.0001686	0	rs781304132		-0.0740081	0.149963	0.43042	0.102069	0.0819309	0.340763	-0.0515162	-0.0582064
VKORC1:c.160GA	43.54	28.0914	0.773519	2.32935	0.716167	0	0.029036	0.407857	0.0171429				0.5	3.3	3				0	0	0	0	0	0	0	0	0	rs1299287925		1.67145	0.0987521	0.378379	0.202759	0.0423521	0.481284	0.623306	0
VKORC1:c.163TC	40.64	28.1961	0.478538	1.51754	0.489266	9.959e-05	0.162993	0.377714	0.247143				0.5	-1.6	-2.2				9.959e-05	0	0.0006742	0	0	0	0	0.0001681	0	rs768662595		-0.249129	0.499359	0.0812604	-0.121379	-0.177035	-0.507423	-0.672917	-0.15663
VKORC1:c.165CG	40.64	28.1961	0.478538	1.51754	0.489266	4.155e-06	0.162993	0.377714	0.247143				0.5	-1.7	1.9				4.155e-06	0	0	0	0	0	0	0.0001681	0	rs1392107723		-0.855922	-0.955516	-0.19073	-0.0593103	-0.0333068	-0.629862	-0.809247	-0.622402
VKORC1:c.165CT	40.64	28.1961	0.478538	1.51754	0.489266	4.155e-06	0.478538	0.5	0.5				0.5	1.4	1.8				4.155e-06	0	0	0	0	0	9.354e-06	0	0	rs1392107723		-0.736496	-0.933808	-0.025936	-0.141379	-0.0836934	-0.025604	-0.431976	-0.464664
VKORC1:c.184GA	69.56	27.6332	0.611236	1.68906	0.556887	3.985e-06	0.00224719	0.154286	0.0185714				0.5	0.7	-0.1				3.985e-06	0	2.891e-05	0	0	0	0	0	0	rs1158890375		0.699628	0.0381066	0.289709	-0.122069	-0.0899266	0.166444	0.215243	0.0618359
VKORC1:c.191GA	76.77	28.961	0.914062	2.62999	0.872793	0	0.00173611	0	0.005				0.5	-0.7	-1.4				0	0	0	0	0	0	0	0	0	rs1410644433		-0.029244	0.748005	0.108666	0.0813793	0.454913	0.22693	0.0167965	0.263651
VKORC1:c.196GA	79.16	28.95	0.37467	1.57018	0.40589	0.0001951	0.0105541	0.255714	0.0257143	0.002276	0.0068	0.0014	0.5	-0.6	0.3	0	0	0	0.0001951	0.002646	0.0001445	0	0	0	0	0	3.266e-05	rs72547529	0	-3.95115	-1.8403	-0.764234	0.275862	-0.861107	0	0	0
VKORC1:c.202CT	69.48	29.64	0.157017	0.905778	0.350618	0.0003583	0.0343474	0.692143	0.691429	0.0002276			0.5	-0.2	0	0.0005814			0.0003583	6.152e-05	0	0	0	0.0008319	0.0005904	0.0006525	0	rs145273772		-0.0113613	0.210205	0.0500319	0.0955172	-0.0595889	0.0858589	0.0694704	0
VKORC1:c.203AC	69.48	29.64	0.157017	0.905778	0.350618	3.98e-06	0.0755643	0.99975	0.265	0			0.5	-2.3	0	0.0001163			3.98e-06	0	0	0	0	0	8.809e-06	0	0	rs201044348		0.507893	1.125	0.317285	0.106897	-0.122122	0.189821	0.11571	0
VKORC1:c.203AG	69.48	29.64	0.157017	0.905778	0.350618	0.0004378	0.0127576	0.9105	0.385		0	0	0.5	0	0		0.006	0	0.0004378	0	0	0	0.005708	0	8.809e-06	0.0001631	9.799e-05	rs201044348	0	-0.38793	-0.295922	-0.406363	0.037931	-0.0148395	-0.468002	-0.354889	-0.173344
VKORC1:c.208CG	55.01	31.5553	0.288927	2.30553	0.667976	0.5	0.00519031	0.310571	0.284286		0	0.0014	0.5	1.3	1.3		0	0										rs202194968	0	-0.0625412	-0.513967	-0.457201	0.0910345	0.745836	0	0	0.0271218
VKORC1:c.208CT	55.01	31.5553	0.288927	2.30553	0.667976	0	0.288927	0.539333	0.0333333				0.5	1.9	2.3				0	0	0	0	0	0	0	0	0	rs202194968		-3.45596	-1.10116	-1.3992	-0.057931	-0.083341	-0.629862	-0.776461	-0.246867
VKORC1:c.209TA	55.01	31.5553	0.288927	2.30553	0.667976	3.98e-06	0.0017301	0.00125	0.0075				0.5	1.4	0.4				3.98e-06	0	0	0	0	0	8.807e-06	0	0	rs1209106306		-1.94732	-1.08861	-0.792255	0.171034	0.029414	0	0	0.0841199
VKORC1:c.214CA	60.61	32.0681	0.230769	1.18928	0.389983	3.98e-06	0.115385	0.823714	0.597143				0.5	-0.2	0				3.98e-06	0	0	0	0	0	8.808e-06	0	0	rs570612024		-0.234592	-0.315077	-0.358557	0.135172	5.393e-05	0	0.0946236	-0.0754193
VKORC1:c.216GC	60.61	32.0681	0.230769	1.18928	0.389983	3.98e-06	0	0.569714	0.03				0.5	0	0				3.98e-06	0	0	0	5.437e-05	0	0	0	0	rs777358300		-0.280364	-0.70844	-0.324317	-0.169655	-0.0720055	0	-0.105506	-0.555739
VKORC1:c.217GC	64.31	32.7019	0.619883	1.57763	0.643113	3.98e-06	0.0453216	0.189143	0.128571				0.5	-2.1	-2.8				3.98e-06	0	0	0	5.437e-05	0	0	0	0	rs1226775184		0.3725	0.218832	0.0987361	-0.103448	-0.100151	0	0	0
VKORC1:c.221GA	50.38	32.7035	0.735405	2.12956	0.697514	0	0.0150659	0.72975	0.135				0.5	0.8	4.4				0	0	0	0	0	0	0	0	0	rs1378784538		-0.869403	-1.24211	-0.376906	0.413793	0.00631356	-0.00958683	0	0
VKORC1:c.229AT	40.06	33.3148	0.560284	1.91556	0.637184	7.96e-06	0.0265957	0.387143	0.0328571				0.5	0	-2.1				7.96e-06	0	5.782e-05	0	0	0	0	0	0	rs755767348		0.294969	-0.143064	-0.0596475	-0.107931	-0.0335518	-0.103962	0.00900176	-0.11969
VKORC1:c.244AG	2.83	31.4886	0.234467	1.46871	0.367887	7.961e-06	0.37456	0.874143	0.607143				0.5	0	0.7				7.961e-06	0	2.891e-05	0	0	0	8.809e-06	0	0	rs781032482		-0.665344	-0.0769752	-0.041027	-1.37931e-05	0.0746863	-0.139535	-0.215116	-0.0323167
VKORC1:c.245TC	2.83	31.4886	0.234467	1.46871	0.367887	3.981e-06	0.00293083	0.606	0.0425				0.5	0	0.4				3.981e-06	0	0	0	5.437e-05	0	0	0	0	rs1454769993		1.31638	0.365696	0.656132	0.0344655	0.0361769	0.493454	0.512471	0.127478
VKORC1:c.250GA	-6.93	33.5592	0.980047	2.96379	0.94126	3.982e-06	0.00234742	0.476143	0.03				0.5	0.7	0				3.982e-06	0	0	0	0	0	8.813e-06	0	0	rs751483513		1.15776	0.0210703	0.289709	-0.122069	-0.0899266	0.166444	0.578411	0.0342375
VKORC1:c.257TG	-19.17	33.0836	0.341163	1.33149	0.34565	3.983e-06	0.00763359	0.742571	0.0428571				0.5	-2	-2				3.983e-06	6.152e-05	0	0	0	0	0	0	0	rs1422853313		0.289439	0.0896259	0.0785748	-0.175172	0.0424362	0	0	-0.0561895
VKORC1:c.261CA	-14.72	30.2008	0.636684	1.77964	0.617166	3.985e-06	0.00823045	0.267714	0.0428571				0.5	0	0				3.985e-06	0	0	0	0	0	0	0	3.266e-05	rs1385518753		-1.2094	-1.03735	-0.474707	-0.206897	-0.0840444	-0.757697	-0.835277	-0.816503
VKORC1:c.272AT	5.71	29.184	0.436064	1.31423	0.473598	1.995e-05	0.0789629	0.00575	0.385				0.5	0.2	-0.3				1.995e-05	0	0	0	0	0	4.42e-05	0	0	rs758511051		-0.09997	0.0792688	0.792255	-0.171034	-0.029414	0	-0.105329	-0.0619083
VKORC1:c.277TG	8.9	29.7271	0.483631	1.41342	0.371516	3.994e-06	0.143601	0.866143	0.16				0.5	-3.9	-4.9				3.994e-06	0	2.892e-05	0	0	0	0	0	0	rs750693957		0.455966	0.150597	0.941996	0.148966	0.829177	0.629862	0.0826512	0.0642624
VKORC1:c.277TC	8.9	29.7271	0.483631	1.41342	0.371516	7.988e-06	0.483631	0.8	0.00333333				0.5	-1.2	-0.4				7.988e-06	0	0	0	5.448e-05	0	0	0.0001634	0	rs750693957		0.393569	0.0825346	1.3992	0.057931	0.083341	0.629862	0.0590857	0.0123907
VKORC1:c.280TC	14.02	30.1977	0.617037	1.67708	0.503603	3.998e-06	0.617037	0.798667	0.00333333				0.5	1	0.1				3.998e-06	0	0	0	5.449e-05	0	0	0	0	rs765419325		0.0479558	-0.023577	-0.0793385	-0.0344517	-0.0816029	-0.035715	0.00719949	-0.00528569
VKORC1:c.280TA	14.02	30.1977	0.617037	1.67708	0.503603	3.998e-06	0.0562963	0.299429	0.0514286				0.5	-1.1	-1				3.998e-06	0	0	0	0	0	8.864e-06	0	0	rs765419325		0.144283	0.116969	0.0254692	0.034531	-0.0719959	0.193509	0.100352	0.121559
VKORC1:c.289CT	19.15	30.6745	0.149705	0.863951	0.324692	4.031e-06	0.149705	0.9996	0.284	0.0002276			0.5	2.5	2.8	0			4.031e-06	6.308e-05	0	0	0	0	0	0	0	rs375807391		-2.05959	-3.25126	-1.3992	-0.057931	-0.083341	-0.629862	-0.699738	-0.843109
VKORC1:c.291GA	19.15	30.6745	0.149705	0.863951	0.324692	4.026e-06	0.149705	0.9965	0.28				0.5	2.3	1.6				4.026e-06	0	0	0	0	0	0	0	3.288e-05	rs752034077		-2.51486	-3.38454	-1.76251	-0.239969	-0.215681	-0.793412	-0.854415	-0.87767
VKORC1:c.292CG	18.84	30.8458	0.121234	0.74413	0.204767	8.055e-06	0.0191036	0.8335	0.241429				0.5	2.6	2.6				8.055e-06	0	0	0	0	0	0	0	6.577e-05	rs72547528		-1.09745	0.119759	-0.174461	0.0675862	0.00373785	-0.0305311	-0.381501	0.00974323
VKORC1:c.292CT	18.84	30.8458	0.121234	0.74413	0.204767	7.25e-05	0.00587803	0.898	0.272857				0.5	2.1	1.9				7.25e-05	0	2.913e-05	0	0	0	0.000134	0.0001647	3.289e-05	rs72547528		-1.71094	0.183721	-0.147883	0.0593103	-8.7578e-06	0.196399	0	0.519003
VKORC1:c.293GA	18.84	30.8458	0.121234	0.74413	0.204767	1.207e-05	0.0220426	0.668	0.645				0.5	1.7	3.1				1.207e-05	0	5.823e-05	0	0	0	0	0	3.286e-05	rs1327005578		-0.142033	0.550039	0.281297	0.310345	0.111052	0.196399	0	0.389458
VKORC1:c.298CT	39.29	30.4983	0.403619	1.23567	0.456551	8.026e-06	0	0.325	0.07				0.5	1.5	1.7				8.026e-06	0	2.906e-05	0	5.457e-05	0	0	0	0	rs775979722		-0.00619998	-0.648488	0.0779209	0.826207	0.0167652	0.340763	0.0256671	0
VKORC1:c.299GA	39.29	30.4983	0.403619	1.23567	0.456551	0	0.00904662	0.989667	0.515				0.5	2.2	4.4				0	0	0	0	0	0	0	0	0	rs1403454307		0.494032	-0.573662	0.163193	0.171034	0.132381	0.340763	0.407525	0
VKORC1:c.311TG	85.82	30.1127	0.100724	0.819816	0.240992	3.995e-06	0.0446321	0.868375	0.0971429				0.5	-3.6	-2.6				3.995e-06	0	0	0	0	0	0	0	3.272e-05	rs1389762752		-0.142561	1.11236	0.344028	0.234483	0.237259	0.481284	0.217208	0.40676
VKORC1:c.313CT	83.85	30.2774	0.248206	0.977883	0.216185	3.992e-06	0.248206	0.6774	0.21				0.5	2.2	0				3.992e-06	0	0	0	0	0	8.837e-06	0	0	rs1163093744		-1.79143	-1.16565	-1.3992	-0.057931	-0.083341	-0.629862	-0.402486	-0.601717
VKORC1:c.326GA	64.79	31.4958	0.326446	1.17249	0.315617	0	0.00295159	0.159	0.01				0.5	1.8	2.4				0	0	0	0	0	0	0	0	0	rs1425566545		-1.31042	-0.67727	-0.376906	0.413793	0.00631356	-0.00958683	-0.0189604	0.028712
VKORC1:c.328TA	60.36	31.808	0.596584	1.6449	0.542811	0.5	0.102473	0.233125	0.01625		0	0	0.5	-0.8	-3.1		0	0.001										rs540085217	0	0.77474	0.129501	0.103973	0	0.0212131	0.119051	0.437299	0.11295
VKORC1:c.329CT	60.36	31.808	0.596584	1.6449	0.542811	0.5	0.000588928	0.0683333	0		0	0	0.5	0	-0.6		0	0.001										rs572973943	0	-0.0784242	-0.296058	-0.195773	0.121379	0.122612	0.119051	0.38111	0.11295
VKORC1:c.334GA	63.92	31.8546	0.375147	1.29396	0.329128	3.985e-06	0.0541814	0.6425	0.08625				0.5	2.1	1.6				3.985e-06	0	0	0	0	0	0	0	3.269e-05	rs199740609		-3.95115	-0.665029	-0.764234	0.275862	-0.861107	0	0	0.125953
VKORC1:c.336GA	63.92	31.8546	0.375147	1.29396	0.329128	3.984e-06	0.375147	0.9946	0.078				0.5	-1	0.8				3.984e-06	0	0	0	0	0	0	0	3.269e-05	rs1166842265		-4.89751	-1.13839	-1.24153	-0.262034	-0.877224	-0.703722	-0.831729	-0.51368
VKORC1:c.337TG	69.89	31.8474	0.552353	1.82941	0.544086	3.984e-06	0.125294	0.3735	0.03375				0.5	1.1	-2				3.984e-06	0	2.894e-05	0	0	0	0	0	0	rs1475353614		0.662653	-0.155363	-0.0629562	0.448276	0.0589038	-0.127299	-0.247325	-0.0931998
VKORC1:c.343GA	67.29	32.392	0.248677	1.43225	0.37497	3.984e-06	0.00411523	0.833875	0.1725				0.5	0.3	-0.4				3.984e-06	0	0	0	5.44e-05	0	0	0	0	rs1461261820		1.35329	-0.0900852	-0.0611084	-0.448276	-0.0294412	0.0715458	0.488252	-0.227247
VKORC1:c.344CG	67.29	32.392	0.248677	1.43225	0.37497	3.983e-06	0.0482069	0.646	0.03				0.5	-2	-2.4				3.983e-06	0	0	0	0	0	8.813e-06	0	0	rs760391247		-0.0813543	-0.210224	-0.42886	-0.473793	0.0128962	-0.186444	-0.0097369	-0.105767
VKORC1:c.344CT	67.29	32.392	0.248677	1.43225	0.37497	7.967e-06	0.403292	0.993	0.996667				0.5	2.4	2.7				7.967e-06	0	0	0	0	0	1.763e-05	0	0	rs760391247		-0.0316039	-0.160385	-0.314815	-0.413793	-0.0661039	-0.277288	-0.0119814	-0.36939
VKORC1:c.352GC	62.28	31.8849	0.230047	1.36457	0.3552	0.0003624	0.400822	0.999	0.41875				0.5	0	0.4				0.0003624	0	0	0	0.00359	0	0	0.0001631	0.0007846	rs753570105		-0.555411	0.839612	0.179092	-0.0248276	-0.0492395	-0.0261386	-0.235794	0.0579258
VKORC1:c.355TA	64.91	32.0408	0.701291	2.1829	0.724363	3.982e-06	0	0.041375	0				0.5	-1.2	-0.1				3.982e-06	0	0	0	0	0	8.807e-06	0	0	rs771926789		-0.010477	-0.764163	-0.0596475	0.216552	0.0568706	-0.00958683	-0.0320847	0
VKORC1:c.358CT	53.37	33.3784	0.965376	2.90045	0.84681	0.01558	0.965376	0.9928	0.224	0.1878	0.2194	0.013	0.5	0	0	0.001628	0	0	0.01558	0.1952	0.01186	0.006256	0.0001088	0	0.0017	0.01044	0.0006536	rs7200749	0	-2.33103	-3.84794	-1.3992	-0.057931	-0.083341	-0.629862	-0.697459	-0.745015
VKORC1:c.366GC	48.06	33.2981	0.144366	1.38498	0.501523	3.981e-06	0.0134977	0.561125	0.06875				0.5	-1	1.2				3.981e-06	0	0	0	0	0	8.804e-06	0	0	rs778866032		0.380314	0.827985	0.0195909	0.736552	-0.0765606	0	0	0
VKORC1:c.370CG	58.13	32.6928	0.658451	2.06347	0.564757	3.981e-06	0.00176056	0.15325	0.00375				0.5	-1.6	0.4				3.981e-06	0	0	0	0	0	8.804e-06	0	0	rs1361180864		-1.974	-0.0807283	-0.457201	0.0910345	0.745836	0	-0.325735	0.267878
VKORC1:c.375CG	62.93	33.5862	0.191672	1.30831	0.348679	3.98e-06	0.241886	0.753625	0.07125				0.5	0	-0.9				3.98e-06	0	0	0	0	0	8.802e-06	0	0	rs770754643		-0.26708	-1.15384	-0.19073	-0.0593103	-0.0333068	-0.629862	-0.321944	-0.839493
VKORC1:c.378CT	55.74	33.6465	0.642431	2.00272	0.654816	1.592e-05	0.642431	0.992	0.108				0.5	0.3	0.3				1.592e-05	0	0	0	0	0	3.521e-05	0	0	rs200313404		-0.559968	1.46369	-0.025936	-0.141379	-0.0836934	-0.025604	-0.348989	0.585785
VKORC1:c.378CA	55.74	33.6465	0.642431	2.00272	0.654816	3.981e-06	0.0208582	0.366625	0.04875				0.5	-0.8	-1.5				3.981e-06	0	2.894e-05	0	0	0	0	0	0	rs200313404		-1.11185	-0.437706	-0.474707	-0.206897	-0.0840444	-0.757697	-0.836523	-0.31278
VKORC1:c.379GA	61.13	33.2621	0.624487	1.5906	0.564702	2.388e-05	0.00702988	0.76825	0.0175				0.5	0.7	-0.4				2.388e-05	0	0.0001157	0	0	0	1.761e-05	0	0	rs777707816		0.287077	-0.845939	-0.764234	0.275862	-0.861107	0	0.585785	-0.035732
VKORC1:c.390TG	54.69	33.9128	0.421022	1.3574	0.489242	0.0001234	0.16148	0.00133333	0.28		0	0	0.5	0	-0.8		0.002	0	0.0001234	0	0	0	0.001686	0	0	0	0	rs183024280	0	-0.214923	0.409518	0.0882143	0.0886207	0.44726	0.0121789	-0.227583	0.425142
VKORC1:c.397AG	37.38	33.6996	0.384028	1.54753	0.415938	1.194e-05	0.184381	0.982333	0.403333		0	0	0.5	-0.9	-3.6		0	0	1.194e-05	0	0	0	0	0	0	0.000163	6.535e-05	rs568434676	0.001	-1.11685	-0.617727	-0.344828	-0.198966	-0.0586532	-0.43117	-0.556567	-0.443021
VKORC1:c.406AG	39.99	32.8984	0.255319	1.39888	0.415283	4.775e-05	0.37766	0.97	0.906667				0.5	-0.8	-1.7				4.775e-05	0	0	0	0	0	0	0	0.0003921	rs781537497		0.771604	-0.351218	-0.378379	-0.202759	-0.0423521	-0.481284	0.22661	0
VKORC1:c.413CT	62.53	32.3822	0.587189	1.81173	0.593315	3.979e-06	0.0782918	0.0686667	0.0166667				0.5	0	-0.7				3.979e-06	0	2.892e-05	0	0	0	0	0	0	rs755295304		0.505089	-0.0680248	-0.0191992	0.227586	0.015955	0	0	0.146709
VKORC1:c.426CA	52.26	32.6327	0.664234	1.97695	0.695801	3.98e-06	0	0.00333333	0				0.5	0	-0.7				3.98e-06	0	0	0	0	0	8.801e-06	0	0	rs752029430		-0.692474	0.275191	-0.0658064	-0.275862	0.167098	-0.122342	-0.27959	0.247571
VKORC1:c.426CT	52.26	32.6327	0.664234	1.97695	0.695801	1.194e-05	0.664234	0.5	0.5				0.5	-0.1	-3.1				1.194e-05	0	2.892e-05	0	0	0	8.801e-06	0	3.267e-05	rs752029430		-0.560546	0.893147	0.009633	-0.282759	-0.0686453	0.00958683	-0.302658	0.427497
VKORC1:c.427GA	63.09	32.4454	0.152795	1.32699	0.382179	0.0001672	0.0217391	0.961333	0.156667	0			0.5	-0.5	0	0.0001163			0.0001672	0	0.001157	0	0	0	8.802e-06	0.0001631	0	rs372656557		0.103586	-0.53242	-0.764234	0.275862	-0.861107	0	0.427497	0.185985
VKORC1:c.451CT	44.13	32.2775	0.146803	1.1714	0.474919	2.788e-05	0.011839	0.969	0.02				0.5	-3	-1.3				2.788e-05	0	2.893e-05	0	0	0	3.525e-05	0	6.538e-05	rs753446794		-0.364313	-0.167142	-0.147883	0.0593103	-8.7578e-06	0.196399	0	0.36701
VKORC1:c.452GT	44.13	32.2775	0.146803	1.1714	0.474919	3.983e-06	0.0678769	0.6395	0.12				0.5	-0.3	-1				3.983e-06	6.177e-05	0	0	0	0	0	0	0	rs199952041		1.26324	1.33056	1.07355	0.13931	0.0816381	0.196399	0	0.36701
VKORC1:c.452GA	44.13	32.2775	0.146803	1.1714	0.474919	9.162e-05	0.0781373	0.9895	0.135	0	0	0	0.5	1.8	1.6	0.0001163	0	0.001	9.162e-05	0	8.679e-05	0	5.441e-05	0	0.0001586	0.0001632	0	rs199952041	0	0.154994	0.362271	0.281297	0.310345	0.111052	0.196399	0	0.36701
VKORC1:c.456GT	36.17	31.609	0.205502	1.37945	0.54505	3.984e-06	0.00404531	0.981	0.045				0.5	1.4	-1				3.984e-06	0	0	0	0	0	8.812e-06	0	0	rs760409299		-0.614469	0.467214	-0.0658064	-0.242759	-0.184841	0	-0.329582	0.152916
VKORC1:c.456GA	36.17	31.609	0.205502	1.37945	0.54505	3.984e-06	0.205502	0.5	0.5				0.5	1.5	-0.2				3.984e-06	0	0	0	0	0	8.812e-06	0	0	rs760409299		-0.537893	-0.0263864	-0.141246	-0.235862	0.0509023	-0.131929	-0.261019	-0.0147073
VKORC1:c.457GA	35.38	31.0894	0.15917	0.958215	0.280463	3.984e-06	0.0371972	0.9975	0.27				0.5	1.5	1.7				3.984e-06	0	0	0	0	0	8.813e-06	0	0	rs1477345743		0.422794	0.178187	0.378379	0.202759	0.0423521	0.481284	0.499457	0.105388
VKORC1:c.473GT			0.298399	0.880774	0.350757	3.988e-06	0.0567686	0.991	0.16				0.5	1.3	0.5				3.988e-06	0	0	0	0	0	8.825e-06	0	0	rs775243992		-0.759616	-0.203241	-0.344028	-0.234483	-0.237259	-0.481284	-0.556411	-0.386582
VKORC1:c.479CT			0.153184	0.782279	0.320242	7.981e-06	0.120482	1	0.365				0.5	3.2	0.2				7.981e-06	0.0001241	0	0	0	0	0	0	0	rs1028233658		-0.33758	-0.184203	-0.314815	-0.413793	-0.0661039	-0.277288	-0.250803	-0.0306528
RPS20:c.5CT			0.646586	1.94516	0.673269	2.834e-05	0.00401606	0.775	0.0228571				0.5	0.4	1.4				2.834e-05	0	0.0001449	0	0	0	8.855e-06	0.0001651	0	rs753426252		-0.303893	-0.227207	-0.314815	-0.413793	-0.0661039	-0.277288	-0.377053	0.0666083
RPS20:c.5CG			0.646586	1.94516	0.673269	8.098e-06	0.0140562	0.850714	0.03				0.5	-0.3	1.4				8.098e-06	6.554e-05	0	0	0	0	8.855e-06	0	0	rs753426252		-0.405457	-0.317592	-0.42886	-0.473793	0.0128962	-0.186444	-0.273846	-0.10071
RPS20:c.16AC			0.429864	1.16837	0.395555	8.047e-06	0.0226244	0.920571	0.0514286				0.5	-0.2	-4.9				8.047e-06	0	5.796e-05	0	0	0	0	0	0	rs761123618		0.125007	0.0362948	-0.105957	0	-0.10078	-0.00467272	0.08977	0.0604452
RPS20:c.16AG			0.429864	1.16837	0.395555	4.024e-06	0.0271493	0.997571	0.157143				0.5	-0.9	-2.4				4.024e-06	0	0	0	0	0	8.84e-06	0	0	rs761123618		1.50259	0.0115708	0.212492	0.322759	0.0211977	0	0.617687	0.0576173
RPS20:c.17CG			0.429864	1.16837	0.395555	2.012e-05	0.0377074	0.995571	0.11				0.5	-3.1	-1.7				2.012e-05	0	0	0	0	0	8.838e-06	0	0.0001308	rs767803144		-0.201605	0.0589371	0.0593756	0.0524138	0.0583912	0	-0.156014	0.0539533
RPS20:c.17CT			0.429864	1.16837	0.395555	8.048e-06	0.00452489	0.926714	0.0628571				0.5	0	0				8.048e-06	0	0	0	0	0	0	0	6.539e-05	rs767803144		-0.0217623	0.0755623	-0.0191992	0.227586	0.015955	0	-0.0112058	0.0358071
RPS20:c.20GC			0.471673	1.53758	0.512512	4.018e-06	0.0316206	0.848	0.0642857				0.5	0	0				4.018e-06	0	0	0	0	0	8.834e-06	0	0	rs1379751053		0.00756076	-0.272931	-0.0772364	-0.0344069	-0.0119001	-0.20074	0.00245006	-0.508582
RPS20:c.25AG			0.330804	1.18393	0.348876	4.013e-06	0.165402	0.997286	0.297143		0	0	0.5	-1.2	-0.7		0.001	0	4.013e-06	0	0	0	5.47e-05	0	0	0	0	rs202038859	0	-0.156048	-0.114567	-0.213566	0.0690103	0.0388172	-0.26949	-0.22453	-0.128411
RPS20:c.28CG	40.53	26.8447	0.551724	1.50018	0.548618	4.012e-06	0.148966	0.899286	0.0485714				0.5	-0.7	0.2				4.012e-06	6.472e-05	0	0	0	0	0	0	0	rs1198530127		1.23102	0.353325	0.318449	0.322759	0.121978	0.00467272	0.327668	0.0800089
RPS20:c.37CT	33.55	28.0252	0.329138	1.3611	0.450328	4.005e-06	0.017425	0.996714	0.102857				0.5	0.9	0.8				4.005e-06	6.451e-05	0	0	0	0	0	0	0	rs1266062476		-0.267852	-0.0138892	-0.109432	-0.0331034	0.00887006	-0.117549	-0.152798	-0.0109028
RPS20:c.49AG	29.86	32.0508	0.619971	1.73142	0.564127	3.995e-06	0.164511	0.968	0.182857				0.5	-0.1	0				3.995e-06	0	0	0	0	0	0	0	3.267e-05	rs1282900749		-0.062015	-0.108541	-0.344828	-0.198966	-0.0586532	-0.43117	0.0398783	-0.0767944
RPS20:c.62GA	9.75	32.7925	0.978914	2.94937	0.92848	0	0.00127796	0.513286	0.01				0.5	2	0				0	0	0	0	0	0	0	0	0	rs771979874		-0.446345	-0.158015	-0.114875	-2.4138e-05	-0.0338561	-0.080632	-0.202922	-0.000374101
RPS20:c.65TC	13.29	31.9933	0.951469	2.83274	0.890779	3.995e-06	0.00319285	0.305714	0				0.5	0	-0.6				3.995e-06	0	0	0	0	0	8.813e-06	0	0	rs745723489		-0.0775535	0.529206	0.0191992	-0.227586	-0.015955	0	-0.0122677	0
RPS20:c.67AC	11.83	32.674	0.96873	2.90281	0.912023	0.004813	0.00191449	0.592286	0.00428571				0.5	-0.1	-1				0.004813	0.002167	0.00112	0.008093	0.002953	0.004267	0.006334	0.004795	0.005299	rs756891886		-0.901924	-0.0977231	-0.105957	0	-0.10078	-0.00467272	-0.028423	-0.0223648
RPS20:c.70CT	-2.8	33.7066	0.977041	2.94734	0.938255	3.993e-06	0.977041	0.5	0.5				0.5	-1.6	-1.8				3.993e-06	0	0	0	0	0	0	0	3.266e-05	rs777281946		0.144227	0.210588	0.0793385	0.0344517	0.0816029	0.035715	0.0419339	0.0699773
RPS20:c.70CA	-2.8	33.7066	0.977041	2.94734	0.938255	0	0.00765306	0.152714	0.0242857				0.5	0	-0.3				0	0	0	0	0	0	0	0	0	rs777281946		0.326941	0.151887	0.104808	0.0689828	0.00960702	0.229224	0.0768929	0.0827459
RPS20:c.71TA	-2.8	33.7066	0.977041	2.94734	0.938255	0.0007872	0	0.00742857	0				0.5	-0.6	0				0.0007872	0.0001514	0.0003693	0.0001181	0.0007062	0.002839	0.0008445	0.0007254	0.0002225	rs755626182		0.172343	0.226648	0.111897	0.103417	0.0696184	0.192815	0.148476	0.248285
RPS20:c.71TC	-2.8	33.7066	0.977041	2.94734	0.938255	0	0.00127551	0.00742857	0				0.5	0	-0.1				0	0	0	0	0	0	0	0	0	rs755626182		1.23969	0.848294	0.728138	0.137931	0.0944467	0.772494	0.856338	0.29042
RPS20:c.74CA	-6.87	33.063	0.90427	2.65689	0.847544	0.07282	0	0.078	0				0.5	1.2	0				0.07282	0.109	0.08161	0.08013	0.1007	0.07064	0.06688	0.04822	0.05369	rs11537559		-0.111487	0.0203775	-0.290485	0.206866	0.250268	-0.0611956	-0.011077	0.330409
RPS20:c.79CA	5.03	32.4363	0.602294	1.67108	0.550412	3.987e-06	0.0650096	0.714571	0.105714				0.5	-3.1	-1.7				3.987e-06	0	0	0	0	0	8.804e-06	0	0	rs768075281		1.19899	1.12969	0.43042	0.102069	0.0819309	0.340763	0.086115	0.589808
RPS20:c.79CT	5.03	32.4363	0.602294	1.67108	0.550412	3.987e-06	0.0223072	0.809857	0.137143				0.5	-0.1	2.3				3.987e-06	6.3e-05	0	0	0	0	0	0	0	rs768075281		0.131804	0.345678	0.0779209	0.826207	0.0167652	0.340763	0.086115	0.589808
RPS20:c.80GT	5.03	32.4363	0.602294	1.67108	0.550412	3.986e-06	0.0114723	0.876571	0.102857				0.5	0.5	2				3.986e-06	0	0	0	0	4.626e-05	0	0	0	rs1478388986		-0.11084	0.915408	0.152558	0.0496552	-0.052097	-0.16666	-0.325824	0.589808
RPS20:c.84CA	6.74	32.182	0.655435	2.08518	0.679975	3.986e-06	0.24857	0.827857	0.268571				0.5	-0.5	0				3.986e-06	0	0	0	0	0	8.804e-06	0	0	rs759875167		-0.461517	0.615113	-0.0658064	-0.275862	0.167098	-0.122342	-0.1815	0.354277
RPS20:c.95TG	-8.87	31.9881	0.946802	2.82004	0.906321	3.984e-06	0.00126662	0.312143	0.0128571				0.5	0.2	2.2				3.984e-06	0	0	0	0	0	8.802e-06	0	0	rs766687723		0.483331	-0.29948	0.177762	-0.022069	0.00169415	0.629862	0.613344	0.447889
RPS20:c.98AG	1.76	31.3489	0.98229	2.96656	0.947111	3.984e-06	0.00316256	0.0114286	0.0142857				0.5	-0.2	0.1				3.984e-06	0	2.891e-05	0	0	0	0	0	0	rs1210134279		-0.101296	0.241273	0.16562	0.0689655	-0.372093	0.0122377	-0.0814016	0.116384
RPS20:c.102GC	4.69	30.3565	0.905013	2.61688	0.821332	3.984e-06	0.0408971	0.322857	0.0485714				0.5	0.8	1.4				3.984e-06	0	0	0	0	0	0	0	3.266e-05	rs763174042		0.05899	-0.597996	-0.0754394	0.04	-0.116196	-0.00958683	0.0814831	-0.427497
RPS20:c.110CG	-11.62	30.1309	0.450907	1.35259	0.485919	3.977e-06	0.0350219	0.967333	0.05				0.5	-2.5	-1.6				3.977e-06	0	0	0	0	0	8.79e-06	0	0	rs1467125889		-0.897623	-0.570534	-0.42886	-0.473793	0.0128962	-0.186444	-0.287435	-0.280694
RPS20:c.114CG	-0.24	28.8847	0.608125	2.00685	0.650819	3.977e-06	0.280625	0.906333	0.24				0.5	-1.4	0.9				3.977e-06	0	0	0	5.437e-05	0	0	0	0	rs1371332278		0.0987797	-0.398942	0.0759608	-0.0951724	0.319453	0	0.0589572	-0.182022
RPS20:c.145AG	4.12	28.3426	0.400249	1.54008	0.450173	3.976e-06	0.00372902	0.655	0.09				0.5	-1.6	-4.2				3.976e-06	0	0	0	0	0	8.79e-06	0	0	rs771623777		-0.659976	-0.109499	-0.0114647	-0.172414	0.172542	-0.0197922	-0.262663	-0.17241
RPS20:c.158CA	6.43	29.1718	0.980149	2.95894	0.960619	1.193e-05	0.00186104	0.0186667	0.0233333	0.000227			0.5	0	-1.4	0			1.193e-05	0.0001846	0	0	0	0	0	0	0	rs370331305		-0.306624	-0.521622	-0.616241	-0.0345138	-0.0248282	-0.579678	-0.162313	-0.121717
RPS20:c.160GC	13.08	30.0494	0.926133	2.77413	0.866491	7.953e-06	0.00124146	0.134667	0.0233333				0.5	0.6	0.5				7.953e-06	0	0	0	0	0	1.758e-05	0	0	rs771409555		-0.341754	0.156087	0.0669882	-0.0344828	-0.0683883	-0.0629298	-0.128339	-0.123849
RPS20:c.163CG	14.36	31.2807	0.959677	2.83641	0.910292	3.977e-06	0.00434243	0.880667	0.0533333				0.5	-0.7	-1.2				3.977e-06	6.152e-05	0	0	0	0	0	0	0	rs1316438504		0.553894	0.459747	0.397837	0.103424	-0.00697334	0.380481	0.0589887	0.263527
RPS20:c.168GA	14.68	31.2796	0.511194	2.16282	0.65563	3.977e-06	0.0404229	0.94525	0.115				0.5	0.9	0.3				3.977e-06	0	0	0	5.437e-05	0	0	0	0	rs749720684		-0.23343	-0.581034	-0.43627	-0.537883	-0.0908033	-0.564187	-0.26961	-0.643692
RPS20:c.169CT	16.32	30.2603	0.991915	3.0357	0.972553	3.977e-06	0.00186567	0.166	0.0075				0.5	-0.5	-1				3.977e-06	0	0	0	0	0	8.792e-06	0	0	rs1246133826		0.0347993	0.0303227	-0.0367245	0	0.110514	-0.143133	-0.000456725	0.0352849
RPS20:c.172AG	22.82	31.1745	0.952736	2.83623	0.895016	7.954e-06	0.00310945	0.62375	0.015				0.5	-0.8	-1.1				7.954e-06	0	0	0	0	9.24e-05	0	0	0	rs761646094		1.28791	0.432208	0.212492	0.322759	0.0211977	0	0.680113	0
RPS20:c.187AG	10.83	31.2387	0.847584	2.51707	0.786851	4.038e-06	0.0947955	0.670857	0.167143				0.5	-0.9	0.1				4.038e-06	0	0	0	0	0	8.827e-06	0	0	rs1222368533		0.00606434	-0.236147	-0.378379	-0.202759	-0.0423521	-0.481284	0.132405	-0.00729745
RPS20:c.191CT	7.68	29.5453	0.881188	2.59397	0.826207	4.04e-06	0	0.025	0.00666667				0.5	2.6	2.4				4.04e-06	0	0	0	0	0	8.827e-06	0	0	rs142278807		-0.0447283	0.0356067	0.0911214	0.233448	0.0219905	0.0823355	-0.0384705	0.075865
RPS20:c.197GT	0.72	28.7551	0.986395	2.99738	0.936436	4.042e-06	0.000618429	0.159429	0.00285714				0.5	2.4	4.2				4.042e-06	0	0	0	0	0	0	0	3.267e-05	rs1286058568		-1.44278	-0.973968	-0.864694	-0.0344345	-0.0297507	-0.564187	-0.604112	-0.36163
RPS20:c.198AG	0.72	28.7551	0.986395	2.99738	0.936436	0	0.986395	1	0.45				0.5	-5.4	-4.7				0	0	0	0	0	0	0	0	0	rs867773964		-0.63862	-0.0762284	-0.12087	0.0317241	0.0415778	-0.0846178	-0.23465	-0.0369907
RPS20:c.198AT	0.72	28.7551	0.986395	2.99738	0.936436	4.043e-06	0.000618429	0.0433333	0.00666667				0.5	0.5	0.5				4.043e-06	0	0	0	0	0	0	0	3.268e-05	rs867773964		-1.07437	-0.84839	-0.454834	-0.0441379	0.0172526	-0.290432	-0.429492	-0.384173
RPS20:c.216AC	-25.53	24.0663	0.961274	2.88604	0.926807	4.063e-06	0.00124922	0.0226667	0.02		0.0008	0	0.5	-0.8	-0.1		0	0	4.063e-06	6.182e-05	0	0	0	0	0	0	0	rs531289733	0	0.178148	-0.603548	0.0882143	0.206897	-0.195353	0.151721	0.154612	-0.439852
RPS20:c.227CT	-7.04	28.4713	0.982587	2.98027	0.92587	4.084e-06	0.00124378	0.00433333	0				0.5	0	-1.2				4.084e-06	0	0	0	0	0	8.832e-06	0	0	rs1009848079		0.613872	0.366259	0.584209	0.471724	0.0598033	0.683259	0.640041	0.632352
RPS20:c.233AG	-2.45	27.3752	0.968303	2.92193	0.960521	0	0.00186451	0.454333	0.0166667				0.5	-2.1	-1.1				0	0	0	0	0	0	0	0	0	rs1281349981		-0.193997	-0.0917532	-0.309991	0.0203448	0.00110278	-0.444698	-0.351888	-0.0618145
RPS20:c.236GA	-5.05	27.926	0.654229	1.73583	0.606703	0	0.0466418	0.957667	0.23				0.5	0.7	0				0	0	0	0	0	0	0	0	0	rs904		0.331666	0.0848175	0.406363	-0.037931	0.0148395	0.468002	0.329061	0.2611
RPS20:c.260GA	20.26	34.5913	0.975671	2.95027	0.926479	4.15e-06	0.0155958	0.177333	0.06				0.5	-0.4	0				4.15e-06	0	0	0	0	0	0	0	3.27e-05	rs748590989		0.0911321	-0.175269	-0.114875	-2.4138e-05	-0.0338561	-0.080632	0.127981	-0.0448238
RPS20:c.263TC	29.16	33.951	0.650249	2.12905	0.637102	0	0	0.0453333	0				0.5	-2	-3				0	0	0	0	0	0	0	0	0	rs1384442441		0.0191857	-0.0710052	0.112529	0	-0.0251436	0.50275	0.0924142	-0.05094
RPS20:c.272TC	17.18	30.796	0.948125	2.81612	0.910421	4.16e-06	0.000625	0.0166667	0				0.5	-2	1.1				4.16e-06	0	0	0	0	0	8.872e-06	0	0	rs747254002		-0.597605	-0.412443	-0.53791	-0.103448	-0.10225	-0.162916	-0.166245	-0.1125
RPS20:c.274CT	22.93	32.2538	0.545284	1.3848	0.571514	4.163e-06	0.0618364	0.991333	0.216667				0.5	-0.5	0.4				4.163e-06	0	0	9.972e-05	0	0	0	0	0	rs11537565		-0.076726	0.0127852	-0.0500319	0.128276	-0.101007	0	0.027077	0.0151621
RPS20:c.329TG	13.57	30.8609	0.961611	2.89041	0.904665	4.2e-06	0	0.051	0.03				0.5	-4.9	-1.4				4.2e-06	0	0	0	0	0	8.933e-06	0	0	rs1200650267		-0.212409	0.177991	-0.114045	-0.06	0.0790001	0.0908441	-0.0525912	0.265434
RPS20:c.344CG	4.98	28.5497	0.0321716	2.16941	0.729789	4.228e-06	0	0.367	0.07				0.5	0.7	0.2				4.228e-06	0	0	0	5.535e-05	0	0	0	0	rs767452255		0.360629	-0.365514	-0.195289	0.279655	-0.0566015	0.104704	0.413937	0.0111787
RPS20:c.356CT	31.24	30.8613	0.133333	0.843578	0.320316	4.28e-06	0.111111	0.918	0.025				0.5	0	0				4.28e-06	0	0	0	0	0	0	0	3.349e-05	rs762595301		-0.763529	-0.207908	-0.395209	-0.068931	-0.384301	-0.552001	-0.659765	-0.174405
RPS20:c.356CG	31.24	30.8613	0.133333	0.843578	0.320316	1.284e-05	0.0888889	0.995	0.085				0.5	0	-4.5				1.284e-05	0	0	0	0	0	0	0	0.0001005	rs762595301		0.0455449	0.38026	0.16562	0.0689655	-0.372093	0.0122377	-0.00347485	0.149529
CEACAM1:c.4GA			0.714286	2.14883	0.701561	3.988e-06	0	0.0521667	0.04				0.5	2.1	5.9				3.988e-06	0	0	0	0	0	8.822e-06	0	0	rs766045581		0.650089	0.350751	0.334132	-0.0331034	-0.0568457	0.142312	0.220267	0.398193
CEACAM1:c.5GT			0.714286	2.14883	0.701561	3.987e-06	0.0255102	0.0823333	0.0133333				0.5	0.7	0.6				3.987e-06	0	2.904e-05	0	0	0	0	0	0	rs1408011121		0.956128	0.729798	0.790812	0.162759	0.823736	0.22693	0.29966	0.518145
CEACAM1:c.7CA			0.255102	1.62764	0.439055	3.988e-06	0	0.858333	0.221667				0.5	2.9	4.5				3.988e-06	0	2.905e-05	0	0	0	0	0	0	rs1177676241		0.195909	0.116132	-0.109679	0.344828	-0.0441368	-0.00958683	0.229782	0.118835
CEACAM1:c.9CG			0.255102	1.62764	0.439055	3.19e-05	0.00170068	0.74	0.208333				0.5	-1.7	0				3.19e-05	0	0	0	0	0	0	0	0.0002614	rs777064950		0.665694	0.499867	0.324317	0.169655	0.0720055	0	0.285826	0.0132039
CEACAM1:c.9CT			0.255102	1.62764	0.439055	3.988e-06	0.255102	0.5	0.5				0.5	0	0				3.988e-06	0	0	0	0	0	8.821e-06	0	0	rs777064950		-0.353197	-0.608074	-0.209726	-0.141379	-0.0867449	-0.189821	-0.174038	-0.204116
CEACAM1:c.14CT			0.88537	2.63257	0.815179	3.985e-06	0.025641	0.426	0.02				0.5	0	0				3.985e-06	0	0	0	0	0	8.814e-06	0	0	rs769171171		-0.855972	-1.54812	-0.447292	-3.10345e-05	0.016574	-0.475983	-0.352233	-0.842951
CEACAM1:c.16GA			0.761194	2.21385	0.737798	3.985e-06	0.104478	0.5335	0.03				0.5	2.2	3.4				3.985e-06	6.158e-05	0	0	0	0	0	0	0	rs912053934		-1.33662	-0.014186	-0.212492	-0.322759	-0.0211977	0	-0.676929	0.0954743
CEACAM1:c.17CT			0.761194	2.21385	0.737798	0.0003308	0.0164179	0.699	0.0833333	0			0.5	2.8	2.7	0.0005814			0.0003308	6.157e-05	0	0	0	0.0001849	0.00067	0.0003275	0	rs138369088		-1.15301	-0.715888	-0.61007	-0.297931	-0.0475948	-0.481284	-0.649622	-0.489153
CEACAM1:c.22CG			0.27381	1.6276	0.442484	3.985e-06	0.0014881	0.778833	0.151667				0.5	-0.8	-0.3				3.985e-06	0	0	0	0	0	0	0	3.267e-05	rs1317620432		0.341754	-0.00921385	-0.0669882	0.0344828	0.0683883	0.0629298	0.128339	0.208312
CEACAM1:c.23TG			0.27381	1.6276	0.442484	3.985e-06	0.00595238	0.506833	0.135				0.5	0	0				3.985e-06	0	0	0	0	0	8.816e-06	0	0	rs772495013		-0.435822	-0.437132	-0.376141	-0.0689655	0.072357	-0.0471726	-0.114327	-0.00651476
CEACAM1:c.31GC	30.34	31.0907	0.242978	1.25136	0.382454	3.984e-06	0.0238764	0.995167	0.698333				0.5	0.1	0.5				3.984e-06	0	0	0	0	0	8.815e-06	0	0	rs745955696		-0.229182	0.341028	0.457201	-0.0910345	-0.745836	0	-0.541115	-0.0320842
CEACAM1:c.32TC	30.34	31.0907	0.242978	1.25136	0.382454	2.391e-05	0.0294944	0.974167	0.6				0.5	-1.6	0				2.391e-05	0	0	0	0	0	0	0	0.000196	rs778918626		-1.63547	-0.598955	-1.40848	-0.208276	-0.908727	-0.766749	-0.85475	-0.267831
CEACAM1:c.34CA	27.22	31.091	0.324468	1.58108	0.532687	3.985e-05	0.00797872	0.958667	0.405				0.5	-2.1	-1.2				3.985e-05	0	0.0002898	0	0	0	0	0	0	rs148191044		0.219432	0.282018	0.484816	-0.0786207	-0.0148953	0.367391	0.120841	0.0130926
CEACAM1:c.34CT	27.22	31.091	0.324468	1.58108	0.532687	9.565e-05	0.416223	0.998	0.256667	0.0006809	0.0038	0	0.5	-0.3	-0.2	0	0	0	9.565e-05	0.0007389	2.898e-05	0	0	0	0	0	0.0003594	rs148191044	0	0.771345	0.355756	0.491635	0.348621	-0.0533701	0.619394	0.555531	0.0849458
CEACAM1:c.35GA	27.22	31.091	0.324468	1.58108	0.532687	1.992e-05	0.0664894	0.997	0.655				0.5	-0.3	0.1				1.992e-05	0	0	0	0.0002177	0	8.816e-06	0	0	rs1401185211		0.23519	0.288757	0.406363	-0.037931	0.0148395	0.468002	0.259202	0.153676
CEACAM1:c.49GA	20.7	32.4175	0.67973	2.09896	0.672314	3.988e-06	0.110811	0.958333	0.153333				0.5	0.6	0.6				3.988e-06	0	0	9.966e-05	0	0	0	0	0	rs1345309424		1.43464	0.332613	0.334132	-0.0331034	-0.0568457	0.142312	0.493054	0.0760751
CEACAM1:c.62CT	19.35	32.8817	0.578419	2.11503	0.598352	3.989e-06	0.00250941	0.776833	0.0633333				0.5	1.1	-0.7				3.989e-06	0	0	0	0	0	8.832e-06	0	0	rs777496812		-0.932126	-1.60288	-0.656132	-0.0344655	-0.0361769	-0.493454	-0.335256	-0.648188
CEACAM1:c.65CA	20.22	33.1626	0.641509	2.16164	0.662142	8.722e-06	0	0.0976667	0				0.5	-1.7	0.8				8.722e-06	0	6.263e-05	0	0	0	0	0	0	rs1398021367		-0.751076	-0.54711	-0.51908	-0.097931	0.187795	0	-0.186865	-0.0282526
CEACAM1:c.70CG	22.66	33.0052	0.965018	2.96347	0.892377	8.55e-06	0.0156815	0.0713333	0.0183333				0.5	-2.5	-3.1				8.55e-06	0	6.047e-05	0	0	0	0	0	0	rs1346903305		0.441441	-0.0979289	-0.0669882	0.0344828	0.0683883	0.0629298	0.179474	0.0185536
CEACAM1:c.77CT	22.38	31.8183	0.835518	2.44771	0.768797	4.203e-06	0.034565	0.236667	0.25				0.5	0	0				4.203e-06	6.193e-05	0	0	0	0	0	0	0	rs780866468		-0.0676089	-0.388994	-0.0191992	0.227586	0.015955	0	-0.0373448	0
CEACAM1:c.89CG	19.82	34.0555	0.765492	2.30815	0.723624	2.054e-05	0.0072904	0.0543333	0.0466667				0.5	-3.1	-2.6				2.054e-05	0	0	0	0	0	4.554e-05	0	0	rs749934399		0.886421	1.78329	0.754123	-0.0110345	0.112823	0.47883	0.307282	0.566045
CEACAM1:c.89CT	19.82	34.0555	0.765492	2.30815	0.723624	2.054e-05	0.138518	0.953333	0.348333				0.5	0	0.3				2.054e-05	0	0	0	0.0001633	0	9.108e-06	0	3.455e-05	rs749934399		2.12585	2.83979	1.82768	0.128276	0.194461	0.675229	0.712358	0.566045
CEACAM1:c.103CA	30.81	32.415	0.861079	2.52376	0.852913	0.02811	0.0677382	0.965167	0.045	0.3532	0.4228	0.0461	0.5	0	0	0.002558	0	0.005	0.02811	0.3618	0.01999	0.005096	0.0003264	0	0.002025	0.0166	0.0008041	rs8111171	0	-0.197752	-0.722518	-0.358557	0.135172	5.393e-05	0	0	-0.0493352
CEACAM1:c.113CT	17.39	32.7409	0.0609481	2.27508	0.699463	0	0.709932	0.9935	1				0.5	-2.7	-1.4				0	0	0	0	0	0	0	0	0	rs200819679		0.164175	0.425912	0.0911214	0.233448	0.0219905	0.0823355	0.00806728	0.246165
CEACAM1:c.122TC	24.1	30.5694	0.0985277	1.77366	0.536916	3.989e-06	0.0939977	0.971875	0.08375				0.5	0	0				3.989e-06	0	0	0	0	0	0	0	3.278e-05	rs764975765		-1.09386	-0.777201	-0.584209	-0.471724	-0.0598033	-0.683259	-0.655278	-0.727798
CEACAM1:c.131AG	3.58	26.7777	0.671096	1.84158	0.626225	1.991e-05	0.0741971	0.696625	0.2225				0.5	-4.2	-3.7				1.991e-05	0	0	0	0	0	2.64e-05	0	6.543e-05	rs753047939		0.427235	-0.131034	-0.031226	-0.244138	-0.0036976	-0.290432	0.0198342	-0.265243
CEACAM1:c.133GA	3.58	27.1436	0.540359	2.31043	0.641935	3.982e-06	0.0112108	0.391125	0.07375				0.5	-0.8	1.2				3.982e-06	0	0	0	5.437e-05	0	0	0	0	rs1430153812		-0.304975	0.913298	0.344828	0.198966	0.0586532	0.43117	-0.0787523	0.59777
CEACAM1:c.134TC	3.58	27.1436	0.540359	2.31043	0.641935	1.592e-05	0.423767	0.9795	0.9575				0.5	-1.4	-1.4				1.592e-05	0	0	0	0.0001087	0	1.759e-05	0	0	rs148302261		0.549592	0.511349	0.314815	0.413793	0.0661039	0.277288	0.227472	0.429941
CEACAM1:c.134TA	3.58	27.1436	0.540359	2.31043	0.641935	0.5	0	0.1185	0	0			0.5	0	-0.5	0.0001163												rs148302261		0.316414	0.628005	0.195946	-0.0803448	0.0778973	0.535542	0.322408	0.48336
CEACAM1:c.140AG	0.32	27.5628	0.929293	2.81251	0.912332	3.979e-06	0.00112233	0.07425	0.0075				0.5	-1	0.9				3.979e-06	0	0	0	0	0	8.796e-06	0	0	rs1196559489		-0.304722	-0.490444	-0.108666	-0.0813793	-0.454913	-0.22693	-0.209907	-0.374448
CEACAM1:c.142GC	5.13	27.8876	0.938479	2.85228	0.913017	3.979e-06	0.00223714	0.054	0.00375				0.5	1.3	2.7				3.979e-06	0	0	0	0	0	8.795e-06	0	0	rs766913973		0.625043	-0.201582	0.174461	-0.0675862	-0.00373785	0.0305311	0.243315	-0.36701
CEACAM1:c.145AG	2.01	27.6317	0.725967	2.00212	0.719282	3.978e-06	0.0596685	0.787625	0.11375				0.5	-1.6	-0.4				3.978e-06	6.152e-05	0	0	0	0	0	0	0	rs1046613330		0.0519833	0.179213	0.0114647	-0.296552	0.347544	0	-0.0415325	0
CEACAM1:c.148GA	15.21	28.7224	0.469095	1.94446	0.572534	3.978e-06	0	0.24225	0				0.5	-0.9	3.2				3.978e-06	0	0	0	0	0	0	0	3.266e-05	rs143222169		0.258824	0.0999151	-0.0114647	0.296552	-0.347544	0	0	0.107658
CEACAM1:c.148GC	15.21	28.7224	0.469095	1.94446	0.572534	7.16e-05	0.00110375	0.2935	0		0	0	0.5	0	5.2		0	0.001	7.16e-05	0	0	0	0	0.0001387	0.0001319	0	0	rs143222169	0	0.391862	0.273436	0.347093	0.161379	-0.347598	0	0	0.0533167
CEACAM1:c.151GA	16.62	28.6958	0.922737	2.76923	0.879658	7.955e-06	0.00772627	0.29925	0.03125				0.5	2.8	-0.9				7.955e-06	0	0	0	0	0	1.758e-05	0	0	rs773342137		0.358471	0.253565	0.344828	0.198966	0.0586532	0.43117	0.43347	0.125222
CEACAM1:c.167AG	14.93	31.8479	0.811258	2.30272	0.821811	3.977e-06	0.0353201	0.59425	0.0525				0.5	-2.5	0				3.977e-06	0	0	0	0	0	0	0	3.266e-05	rs1231909163		-0.0947791	-0.661895	-0.163193	-0.171034	-0.132381	-0.340763	-0.25982	-0.552572
CEACAM1:c.169AT	16.14	31.8553	0.888767	2.59523	0.84418	3.977e-06	0.0154185	0.540125	0.01125				0.5	0	0				3.977e-06	0	0	0	5.437e-05	0	0	0	0	rs1328783589		-0.202568	-0.0392082	-0.0596475	-0.107931	-0.0335518	-0.103962	-0.108718	-0.106524
CEACAM1:c.170AG	16.14	31.8553	0.888767	2.59523	0.84418	9.942e-05	0.0286344	0.521625	0.11				0.5	-1.6	0				9.942e-05	0	0	0	0	0	0	0	0.0008166	rs748326525		0.283006	0.0364112	-0.031226	-0.244138	-0.0036976	-0.290432	-0.191906	-0.118388
CEACAM1:c.171TA	16.14	31.8553	0.888767	2.59523	0.84418	3.977e-06	0	0.094375	0				0.5	3	2.3				3.977e-06	0	0	0	0	0	8.79e-06	0	0	rs776442230		-0.10779	0.40726	-0.0754394	0.00689655	0.235744	-0.131929	-0.0704359	0.128768
CEACAM1:c.173TG	16.85	32.3173	0.758011	2.17273	0.685673	1.591e-05	0.00552486	0.0825	0.0175				0.5	1.9	2.8				1.591e-05	0	0	0	0.0002175	0	0	0	0	rs1400078742		-0.553507	-1.0565	-1.07355	-0.13931	-0.0816381	-0.196399	-0.185563	0
CEACAM1:c.173TC	16.85	32.3173	0.758011	2.17273	0.685673	3.977e-06	0.0165746	0.504125	0.02375				0.5	2.8	3.5				3.977e-06	0	0	0	0	0	0	0	3.266e-05	rs1400078742		-0.893979	-2.83979	-1.82768	-0.128276	-0.194461	-0.675229	-0.303367	-0.566045
CEACAM1:c.183AT	20.35	33.962	0.0463576	1.67432	0.554274	0.001199	0.0353201	1	0.0325				0.5	0	0.1				0.001199	0.01799	0.0002341	0.004196	0	0	0.000115	0.0006616	3.269e-05	rs140316654		0.441655	0.286408	0.324317	-0.00344828	0.0167266	0.410776	0.344839	0.143703
CEACAM1:c.203AG	20.12	29.5601	0.733042	2.29389	0.744854	0.0004414	0.00109409	0.045	0	0			0.5	-1.4	-2.6	0.0006977			0.0004414	0	0.0001157	0.006254	0	0	0.0003604	0.0004889	0	rs147100915		-0.0792641	-0.0939949	-0.0352401	0.526897	-0.0146086	0	0	-0.0302184
CEACAM1:c.205AC	4.59	28.3797	0.803063	2.44988	0.808036	3.977e-06	0	0.035125	0				0.5	-0.4	-1.4				3.977e-06	0	0	0	0	0	0	0	3.266e-05	rs772200865		-0.526973	-0.182783	-0.358557	-0.206897	-0.226433	-0.468668	-0.490597	-0.170205
CEACAM1:c.211GA	12.31	23.553	0.672241	1.82092	0.654753	3.977e-06	0.0445931	0.74375	0.1225				0.5	2.6	0.2				3.977e-06	0	0	0	5.437e-05	0	0	0	0	rs756902598		0.412056	-0.045176	0.0114647	0.172414	-0.172542	0.0197922	0.311731	-0.091559
CEACAM1:c.223GT	-14.96	26.0196	0.148695	1.12639	0.354237	1.193e-05	0	0.375375	0.08125				0.5	1.1	1.1				1.193e-05	0.0001845	0	0	0	0	0	0	0	rs923879481		-1.27601	-0.11803	-0.239573	0.517241	-0.217636	0	-0.68053	0.153344
CEACAM1:c.227AC	-21.74	26.2077	0.432463	1.41322	0.428014	7.954e-06	0.0624291	0.965	0.29625				0.5	0	0				7.954e-06	0	0	0	0	0	1.758e-05	0	0	rs755269102		1.09218	0.103531	0.317531	-0.466207	-0.0647048	0.00958683	0.153344	-0.00514414
CEACAM1:c.229CA	-22.15	26.347	0.382883	1.1748	0.419272	3.977e-06	0.0743243	0.98075	0.32375				0.5	1.4	1.7				3.977e-06	0	0	0	0	0	8.791e-06	0	0	rs1199767046		0.820485	0.404001	0.484816	-0.0786207	-0.0148953	0.367391	0.381826	0.162911
CEACAM1:c.230GA	-22.15	26.347	0.382883	1.1748	0.419272	5.568e-05	0.176802	0.99875	0.96625				0.5	-0.5	-0.4				5.568e-05	6.152e-05	8.676e-05	0	0	0	8.792e-05	0	0	rs751912957		0.348515	0.36244	0.406363	-0.037931	0.0148395	0.468002	0.385424	0.246705
CEACAM1:c.233AT	-17.36	26.4688	0.167228	1.4398	0.407215	7.954e-06	0.285073	0.999125	0.7475		0	0.0014	0.5	-1.4	-0.8		0	0	7.954e-06	0	2.892e-05	0	0	0	8.791e-06	0	0	rs200708090	0	0.109572	-0.108824	-0.111897	-0.103417	-0.0696184	-0.192815	-0.0114597	-0.20257
CEACAM1:c.242GT	-29.84	32.5384	0.231638	1.42608	0.383387	7.954e-06	0.00112994	0.63	0.04625				0.5	0	0				7.954e-06	0	0	0	0	0	0	0	6.533e-05	rs763466920		-0.328937	-0.309277	-0.560829	-0.137897	-0.0122079	-0.564239	-0.135609	0.0173824
CEACAM1:c.248CT	-32.1	33.5829	0.110857	1.67145	0.569971	0.02478	0.606857	0.999125	1	0.3084	0.3707	0.0447	0.5	3.3	4.9	0.002558	0	0.005	0.02478	0.3181	0.01963	0.005064	0.0003262	0	0.001996	0.01582	0.0008492	rs8110904	0	-0.981761	-0.204127	-0.483593	-0.10349	-0.000307783	-0.363499	-0.533813	-0.00575881
CEACAM1:c.253GA	-32.27	33.6912	0.293163	1.07877	0.339797	3.977e-06	0.0463499	0.9955	0.1275		0	0.0014	0.5	0	0.4		0	0	3.977e-06	0	2.892e-05	0	0	0	0	0	0	rs542149555	0	0.0783395	0.844188	0.344892	-0.103448	-0.0571435	0.139483	0.0595474	0.409165
CEACAM1:c.257CT	-28.31	33.4705	0.580645	1.54799	0.512712	3.977e-06	0.0584677	0.902625	0.025				0.5	0	0				3.977e-06	0	0	9.929e-05	0	0	0	0	0	rs762042180		0.325627	0.0230818	0.0911214	0.233448	0.0219905	0.0823355	0.0951036	0.0232989
CEACAM1:c.262CA	-17.14	32.352	0.407407	1.17348	0.410533	0.0001392	0.0493827	0.96275	0.86625	0			0.5	0	0	0.0003488			0.0001392	0	0	0.002979	0	0	3.516e-05	0.000163	0	rs140166708		0.167651	0.42334	0.358557	0.206897	0.226433	0.468668	0.161056	0.388378
CEACAM1:c.262CT	-17.14	32.352	0.407407	1.17348	0.410533	0.5	0	0.5	0.5		0	0.0014	0.5	0	0		0	0										rs140166708	0	0.334126	-0.571419					0.0933308	-0.279634
CEACAM1:c.263AG	-17.14	32.352	0.407407	1.17348	0.410533	3.977e-06	0.017284	0.95975	0.5275				0.5	0	0				3.977e-06	6.152e-05	0	0	0	0	0	0	0	rs1413240451		-0.137577	0.16592	0.114875	2.4138e-05	0.0338561	0.080632	-0.0678773	0.0165532
CEACAM1:c.269CT	-17.96	32.2848	0.667045	1.81882	0.603921	3.977e-06	0.107955	0.810125	0.475				0.5	-0.3	-0.6				3.977e-06	0	2.892e-05	0	0	0	0	0	0	rs1387291156		-0.174513	-0.208372	-0.0191992	0.227586	0.015955	0	-0.069863	-0.170379
CEACAM1:c.274GA	-10.07	30.9368	0.949608	2.903	0.923181	3.977e-06	0	0.00225	0				0.5	0.8	2.1				3.977e-06	0	0	0	0	0	0	0	3.266e-05	rs775481585		-0.0279814	0.146571	0.334132	-0.0331034	-0.0568457	0.142312	-0.295639	-0.102351
CEACAM1:c.277CG	-10.07	31.0722	0.871365	2.51209	0.829769	2.784e-05	0.0246085	0.27175	0.01625				0.5	0	-3.2				2.784e-05	0	0	0	0	0	0	0	0.0002286	rs772076119		0.414866	-0.0169341	0.318449	0.322759	0.121978	0.00467272	0.146752	-0.00704897
CEACAM1:c.280GA	-9.37	31.1017	0.885522	2.63256	0.863293	3.977e-05	0.003367	0.406625	0.02375				0.5	3.6	2.9				3.977e-05	0	0	0	0	0	0	0	0.0003266	rs770325557		1.60492	0.156151	0.213566	-0.0690103	-0.0388172	0.26949	0.505287	0.110062
CEACAM1:c.280GC	-9.37	31.1017	0.885522	2.63256	0.863293	3.977e-06	0	0.03975	0				0.5	3.6	0.9				3.977e-06	0	0	0	0	0	8.79e-06	0	0	rs770325557		1.11057	0.2397	0.180765	-0.0345276	0.00984558	0.319305	0.68675	0.169537
CEACAM1:c.283AT	-5.74	31.8534	0.0374449	1.95781	0.618488	0.0001556	0.447137	0.999625	1				0.5	0	0				0.0001556	0.002372	0	0	0	0	0	0.0001632	3.267e-05	rs142053263		-0.295663	0.259828	0.0596475	-0.216552	-0.0568706	0.00958683	-0.102046	0
CEACAM1:c.289GA	14.76	26.3176	0.8171	2.38027	0.789203	7.954e-06	0.0551948	0.924875	0.03625	0			0.5	0.9	0.7	0.0002326			7.954e-06	0	0	0	0	0	1.758e-05	0	0	rs145087706		1.60261	0.191539	0.289709	-0.122069	-0.0899266	0.166444	0.399065	0.0658573
CEACAM1:c.289GC	14.76	26.3176	0.8171	2.38027	0.789203	0	0.030303	0.688375	0.015				0.5	2	1.6				0	0	0	0	0	0	0	0	0	rs145087706		0.569131	-0.196094	-0.195108	-0.0434483	-0.0750314	-0.200947	0.198018	-0.109288
CEACAM1:c.290GA	14.76	26.3176	0.8171	2.38027	0.789203	3.977e-06	0.0238095	0.867	0.05625				0.5	5.9	2.8				3.977e-06	0	0	0	0	0	0	0.000163	0	rs1283476089		0.126008	0.147233	0.309991	-0.0203448	-0.00110278	0.444698	0.0832057	0.0926188
CEACAM1:c.293GA	18.43	27.089	0.933983	2.81796	0.919945	3.181e-05	0.017316	0.194125	0.04125				0.5	3.5	2.4				3.181e-05	0	0	0	0.0001631	0	3.516e-05	0	3.266e-05	rs758867188		-0.101197	-0.318628	-0.114875	-2.4138e-05	-0.0338561	-0.080632	-0.022318	-0.096483
CEACAM1:c.299CT	45.37	27.185	0.75974	2.16063	0.697494	0	0.0952381	0.972125	0.09875				0.5	1.2	0.8				0	0	0	0	0	0	0	0	0	rs199627333		-0.689878	-0.320918	-0.656132	-0.0344655	-0.0361769	-0.493454	-0.375091	-0.0477099
CEACAM1:c.307CT	58.97	29.1419	0.511111	1.73691	0.523372	3.977e-06	0.296296	0.93	0.61				0.5	0.2	0				3.977e-06	0	0	0	0	0	8.79e-06	0	0	rs765778184		-0.0573556	-0.106815	0.00198411	0	0.0795673	-0.114378	-0.42949	-0.00916271
CEACAM1:c.307CA	58.97	29.1419	0.511111	1.73691	0.523372	7.953e-06	0.0169312	0.69075	0.03625				0.5	0.2	0				7.953e-06	0	0	0	0	0	1.758e-05	0	0	rs765778184		0.459524	0.231859	0.105957	0	0.10078	0.00467272	0.0219767	0.0724671
CEACAM1:c.307CG	58.97	29.1419	0.511111	1.73691	0.523372	3.977e-06	0.015873	0.606375	0.03				0.5	-3	-1.6				3.977e-06	0	0	0	0	0	8.79e-06	0	0	rs765778184		-0.492867	0.328954	0.318449	0.322759	0.121978	0.00467272	-0.519301	0.0343947
CEACAM1:c.311AG	52.08	29.4996	0.933538	2.83491	0.889817	3.977e-06	0.0255624	0.158875	0.0075				0.5	-0.6	-0.6				3.977e-06	0	2.892e-05	0	0	0	0	0	0	rs754014608		0.347833	-0.488613	-0.031226	-0.244138	-0.0036976	-0.290432	-0.095048	-0.231228
CEACAM1:c.334GA	68.1	31.6441	0.783956	2.49476	0.756994	2.784e-05	0.174111	0.84	0.13875				0.5	4.2	0.8				2.784e-05	0	2.893e-05	0	0	0	5.275e-05	0	0	rs201059984		1.25965	0.351218	0.378379	0.202759	0.0423521	0.481284	0.715174	0
CEACAM1:c.338CT	70.8	31.7974	0.852564	2.44669	0.784043	0	0.0320513	0.41725	0.04				0.5	-1.1	-1.1				0	0	0	0	0	0	0	0	0	rs772023155		0.389842	-0.086229	-0.0191992	0.227586	0.015955	0	0	0
CEACAM1:c.338CG	70.8	31.7974	0.852564	2.44669	0.784043	3.978e-06	0.0302198	0.073875	0.02625				0.5	-2.2	-5				3.978e-06	0	0	0	0	0	8.792e-06	0	0	rs772023155		-0.198954	0.104199	0.0593756	0.0524138	0.0583912	0	-0.0351759	0
CEACAM1:c.344AG	46.64	32.4269	0.551282	1.70712	0.545674	3.978e-06	0.029304	0.830375	0.1375				0.5	-2.6	-3				3.978e-06	0	2.893e-05	0	0	0	0	0	0	rs1162419868		0.311356	0.305503	-0.031226	-0.244138	-0.0036976	-0.290432	-0.336449	0.122532
CEACAM1:c.346GA	32.79	33.6003	0.933576	2.83436	0.923168	3.978e-06	0.0300273	0.317625	0.02125				0.5	1.9	3.5				3.978e-06	0	0	0	0	0	0	0	3.267e-05	rs1471654066		-0.857724	0.035492	-0.0109432	0.241379	-0.144288	-0.00958683	-0.400604	0.136959
CEACAM1:c.346GT	32.79	33.6003	0.933576	2.83436	0.923168	3.978e-06	0.00909918	0.063	0.02				0.5	1.4	2				3.978e-06	0	2.893e-05	0	0	0	0	0	0	rs1471654066		-0.812849	-0.0183732	0.0487043	0.0248276	-0.201158	0	-0.373425	-0.00436315
CEACAM1:c.350CT	12.38	33.9476	0.791439	2.28031	0.724634	0.004253	0.0173042	0.418375	0.015				0.5	-0.5	-1.2				0.004253	0.05303	0.00234	0.019	0	4.624e-05	0.0003874	0.003125	6.536e-05	rs77501817		-1.0505	-1.03218	-0.656132	-0.0344655	-0.0361769	-0.493454	-0.560779	-0.423164
CEACAM1:c.368AT	-9.22	30.8828	0.612171	1.68098	0.601923	3.985e-06	0.116258	0.89075	0.2425				0.5	0	0.3				3.985e-06	0	0	0	0	0	8.811e-06	0	0	rs770969753		-0.133324	-0.280799	-0.111897	-0.103417	-0.0696184	-0.192815	-0.0659435	-0.175537
CEACAM1:c.369AC	-9.22	30.8828	0.612171	1.68098	0.601923	0.0284	0.0644868	0.946625	0.26	0.3404	0.4107	0.0447	0.5	0	2.4	0.003256	0	0.0129	0.0284	0.3469	0.02044	0.007193	0.0003262	0.00314	0.003958	0.01796	0.001227	rs8111468	0.001	0.0624914	0.149757	0.534043	0.137931	0.103472	0.600596	0.0525139	0.146842
CEACAM1:c.370GA	-13.24	30.0415	0.498492	1.74778	0.506831	0	0.138693	0.9035	0.97125				0.5	0.9	0.8				0	0	0	0	0	0	0	0	0	rs1321947818		-0.0274284	0.0854803	0.378379	0.202759	0.0423521	0.481284	0.0613257	0.0261419
CEACAM1:c.375AG	-19.34	29.8251	0.60728	1.81375	0.586579	3.994e-06	0.0162835	0.327625	0.03625				0.5	-0.8	0				3.994e-06	0	2.904e-05	0	0	0	0	0	0	rs772794650		0.804035	0.46902	0.43627	0.537883	0.0908033	0.564187	0.612371	0.583438
CEACAM1:c.377AC	-21.38	29.1371	0.481696	1.37932	0.486413	1.998e-05	0.118497	0.867375	0.1725				0.5	-0.3	0				1.998e-05	0	0.0001452	0	0	0	0	0	0	rs769266784		-0.554632	-0.77173	-0.654832	-0.411034	-0.204542	-0.683259	-0.373456	-0.616745
CEACAM1:c.398AG	-5.46	28.6808	0.437023	1.20616	0.427582	0.0001215	0.0248092	0.823375	0.385		0.0144	0.0043	0.5	-1.2	-2.3		0	0	0.0001215	0.001312	0.0002342	0	0	0	8.95e-06	0	0	rs142826356	0	0.318982	0.302525	0.16562	0.0689655	-0.372093	0.0122377	0.16073	0.0521757
CEACAM1:c.412TA	28.22	28.6455	0.534906	2.17358	0.617524	8.271e-06	0.0556604	0.858429	0.184286				0.5	1.4	4				8.271e-06	0	0	0	0	0	0	0	7.032e-05	rs1305026878		0.365914	0.0483121	0.280547	0.106207	-0.0854438	0	0.0441862	-0.0526043
CEACAM1:c.415CG	22.33	28.2347	0.265173	1.41617	0.502869	4.167e-06	0.00560224	0.972429	0.02				0.5	1.7	3.4				4.167e-06	0	0	0	0	0	0	0	3.573e-05	rs758736431		-0.738315	0.126682	0.0987361	0.0610345	0.0590891	0.177642	-0.535744	-0.00354481
CEACAM1:c.424CG	43.76	29.9799	0.600384	1.63337	0.556911	8.677e-06	0.0758886	0.927167	0.265				0.5	0	-1.6				8.677e-06	0	6.241e-05	0	0	0	0	0	0	rs139751234		-0.246084	0.0378455	-0.0380037	0.0110345	0.0315693	-0.09152	-0.237372	0.024248
CEACAM1:c.424CT	43.76	29.9799	0.600384	1.63337	0.556911	1.302e-05	0.074928	0.952667	0.348333	0.000227			0.5	0	0	0.0001163			1.302e-05	6.231e-05	0	0	0	0	1.907e-05	0	0	rs139751234		-0.115414	-0.0138892	-0.109432	-0.0331034	0.00887006	-0.117549	-0.216952	-0.0109028
CEACAM1:c.425CT	43.76	29.9799	0.600384	1.63337	0.556911	3.182e-05	0.0528338	0.975833	0.466667	0			0.5	-0.8	-1.8	0.0001163			3.182e-05	0	0	0	0.0003806	0	8.793e-06	0	0	rs373994942		2.75648	3.06983	1.82768	0.128276	0.194461	0.675229	0.590988	0.657582
CEACAM1:c.434CG	58.48	31.5546	0.756567	2.15453	0.712033	3.977e-06	0.0105079	0.1065	0.00166667				0.5	0	-2.3				3.977e-06	0	0	9.921e-05	0	0	0	0	0	rs1225750520		-0.823342	-1.2182	-0.265087	-0.0496552	0.0772407	-0.33609	-0.28273	-0.490286
CEACAM1:c.440CT	53.91	29.3526	0.963781	2.95299	0.924123	2.386e-05	0.0114841	0.00366667	0				0.5	0.2	1.3				2.386e-05	0	0	0	0	0	5.274e-05	0	0	rs752891402		-0.230922	0.480811	-0.112529	0	0.0251436	-0.50275	-0.56181	0.195273
CEACAM1:c.442TC	57.05	29.9249	0.350133	1.30498	0.369237	0.0002028	0.00176835	0.4585	0.176667	0.000227			0.5	1.1	2.1	0.0004651			0.0002028	0.000123	0.0002024	9.921e-05	0	0	0.0003516	0.0001629	0	rs150626138		-1.04235	0.562031	-0.00198411	0	-0.0795673	0.114378	-0.0957332	0.0109052
CEACAM1:c.452GC	91.8	27.9582	0.685422	2.037	0.631981	7.953e-06	0.0196078	0.387167	0.0683333		0	0	0.5	3.5	-0.4		0.001	0	7.953e-06	0	0	0	0.0001087	0	0	0	0	rs535882194	0	0.031928	0.260943	-0.0593756	-0.0524138	-0.0583912	0	0.193464	0
CEACAM1:c.454AG	91.7	27.8309	0.865812	2.57953	0.820119	3.976e-06	0.0034188	0.179167	0.0166667				0.5	0.6	0				3.976e-06	0	2.891e-05	0	0	0	0	0	0	rs1304538321		-1.32241	0.0142443	0.0109432	-0.241379	0.144288	0.00958683	-0.594552	0
CEACAM1:c.458AG	85.67	25.2079	0.859305	2.49878	0.813018	2.386e-05	0.0463045	0.221833	0.0266667				0.5	-2	-2.6				2.386e-05	0	0	0	0	0	4.395e-05	0.0001629	0	rs751330079		0.800321	0.67727	0.376906	-0.413793	-0.00631356	0.00958683	0	-0.028712
CEACAM1:c.469GA	80.74	26.527	0.532468	1.53916	0.520745	1.988e-05	0.134199	0.649167	0.22				0.5	2.4	0.2				1.988e-05	0	0.0001156	0	0	0	8.79e-06	0	0	rs762747077		-2.40262	-1.8403	-0.764234	0.275862	-0.861107	0	-0.678687	0
CEACAM1:c.470TA	80.74	26.527	0.532468	1.53916	0.520745	1.591e-05	0.0614719	0.900333	0.143333				0.5	2	2				1.591e-05	0	0.0001156	0	0	0	0	0	0	rs1380532564		-1.39892	-1.59552	-0.682146	-0.0813793	-0.368823	0	0	0
CEACAM1:c.472GA	80.6	26.7885	0.946113	2.87619	0.92855	3.976e-06	0.00353357	0.0456667	0.015				0.5	1.9	1.3				3.976e-06	0	0	0	0	0	0	0	3.266e-05	rs773175580		-0.713625	-0.0131937	-0.0114647	0.296552	-0.347544	0	0	0.055037
CEACAM1:c.480GC	67.12	26.2369	0.566464	1.64047	0.581216	3.976e-06	0.0191138	0.936833	0.0983333				0.5	1.8	0				3.976e-06	6.152e-05	0	0	0	0	0	0	0	rs765131863		-0.0234533	-0.681342	-0.0754394	0.04	-0.116196	-0.00958683	0	-0.661642
CEACAM1:c.483TG	66.08	27.3084	0.823883	2.42564	0.813124	6.76e-05	0.0128866	0.156	0.3		0	0	0.5	-2.1	-5.7		0	0	6.76e-05	0	0	0	0	0	0	0.0001629	0.0005226	rs566761179	0.001	0.225651	-0.948136	0.0882143	0.0886207	0.44726	0.0121789	0.182967	-0.327586
CEACAM1:c.491CT	67.35	29.7214	0.334468	1.45334	0.414109	2.386e-05	0.321702	0.9385	0.935				0.5	-0.7	0				2.386e-05	0	0	0	0	0	0	0	0.000196	rs768241278		-1.91035	-0.800642	-0.61007	-0.297931	-0.0475948	-0.481284	-0.489762	0
CEACAM1:c.493TC	68.37	29.2305	0.284746	2.43128	0.681423	3.976e-06	0.688136	0.9995	1				0.5	2.3	0.3				3.976e-06	0	0	0	0	0	8.79e-06	0	0	rs1235860513		-0.626669	0.687869	0.0812604	-0.121379	-0.177035	-0.507423	-0.600622	-0.0787621
CEACAM1:c.508GA	70.33	32.5874	0.517827	1.50331	0.530169	3.976e-06	0.155348	0.546667	0.146667				0.5	3.4	4.2				3.976e-06	0	0	0	0	0	0	0	3.266e-05	rs1354421787		-1.06374	0.0330785	-0.0114647	0.296552	-0.347544	0	-0.729568	0.103521
CEACAM1:c.512CT	76.22	33.2639	0.57971	1.69948	0.523164	3.976e-06	0.132992	0.930167	0.133333				0.5	0	0				3.976e-06	0	0	0	0	0	0	0	3.266e-05	rs1285621192		0.0323523	0.0322821	0.0911214	0.233448	0.0219905	0.0823355	0.136489	0.0393888
CEACAM1:c.517GA	55.39	33.1341	0.302799	1.70384	0.506656	1.591e-05	0.458863	0.9925	0.963333				0.5	2.9	3.2				1.591e-05	0	0	0	5.437e-05	0	2.637e-05	0	0	rs774540228		-0.0162478	0.035492	-0.0109432	0.241379	-0.144288	-0.00958683	0	0.136959
CEACAM1:c.520AG	52.63	33.2242	0.682741	1.94395	0.62586	3.976e-06	0.034687	0.8595	0.18				0.5	0.6	0.4				3.976e-06	0	0	0	0	0	0	0	3.266e-05	rs1314961085		-1.27863	-0.232248	-0.213566	0.0690103	0.0388172	-0.26949	-0.707426	-0.0954334
CEACAM1:c.524CA	55.71	34.6839	0.69983	2.18226	0.643542	1.193e-05	0.0153061	0.812333	0.05				0.5	0	-0.2				1.193e-05	0	8.673e-05	0	0	0	0	0	0	rs771349849		0.0225422	-1.05309	-0.317531	0.466207	0.0647048	-0.00958683	0.129243	0
CEACAM1:c.529CG	57.35	34.1671	0.627418	1.70049	0.564148	3.976e-06	0.0445753	0.108667	0.035				0.5	-1.4	-0.1				3.976e-06	0	0	0	0	0	8.79e-06	0	0	rs778338809		-1.97545	-0.477455	-0.457201	0.0910345	0.745836	0	-0.367657	0
CEACAM1:c.551GA	48.93	35.069	0.844652	2.3929	0.775879	3.976e-06	0.0220713	0.3495	0.0666667				0.5	0.2	2.6				3.976e-06	0	2.891e-05	0	0	0	0	0	0	rs1360550127		-1.22419	-0.665096	-0.376906	0.413793	0.00631356	-0.00958683	0	0.00509555
CEACAM1:c.552CA	48.93	35.069	0.844652	2.3929	0.775879	1.193e-05	0.0432937	0.485167	0.075				0.5	-0.6	1.5				1.193e-05	0	5.782e-05	0	0	0	8.792e-06	0	0	rs748179667		-0.336417	-1.14947	0.0563344	-0.0689655	-0.0832819	0	-0.055288	-0.321518
CEACAM1:c.554TA	55.93	35.0782	0.910714	2.71505	0.837845	1.591e-05	0.00085034	0.0045	0				0.5	-0.7	-1.1				1.591e-05	0	0	0	0	0	0	0	0.0001307	rs781423837		-0.0272075	0.158195	0.0106345	0.121379	0.184478	0.507423	0.411939	0.32575
CEACAM1:c.557CA	49.08	35.2019	0.715136	2.01349	0.674348	0.0007436	0.0884354	0.286667	0.18	0	0	0	0.5	-0.4	0	0.0002326	0	0.003	0.0007436	0.000123	0.0004047	0	0	0.0001848	0.001406	0.00114	0	rs144709978	0	0.96241	0.775966	1.03542	0.29931	0.223875	0.675229	0.254007	0.327197
CEACAM1:c.557CG	49.08	35.2019	0.715136	2.01349	0.674348	3.976e-06	0.0221088	0.136333	0.0433333				0.5	-4.5	-2.7				3.976e-06	0	0	0	0	0	8.79e-06	0	0	rs144709978		1.16999	0.802279	0.754123	-0.0110345	0.112823	0.47883	0.29289	0.463091
CEACAM1:c.557CT	49.08	35.2019	0.715136	2.01349	0.674348	7.953e-06	0.0705782	0.827667	0.113333				0.5	-1.4	-2				7.953e-06	0	2.891e-05	0	0	0	8.79e-06	0	0	rs144709978		2.59917	1.9913	1.82768	0.128276	0.194461	0.675229	0.320191	0.282589
CEACAM1:c.560TC	47.94	35.0076	0.484282	1.41063	0.464265	3.977e-06	0.0875106	0.931	0.756667				0.5	-1.3	-0.6				3.977e-06	0	0	0	0	0	0	0	3.266e-05	rs758186401		0.570095	0.463641	0.61007	0.297931	0.0475948	0.481284	0.299876	-0.0611976
CEACAM1:c.571CA	60.33	33.9785	0.747854	2.24616	0.68255	3.976e-06	0.0590129	0.0775	0.0216667				0.5	0.4	-1.1				3.976e-06	6.152e-05	0	0	0	0	0	0	0	rs765210424		-1.62606	-2.28642	-1.22143	0.366897	-0.115271	0	0.199651	0
CEACAM1:c.571CG	60.33	33.9785	0.747854	2.24616	0.68255	3.976e-06	0.116953	0.1055	0.0733333				0.5	-1.6	-0.9				3.976e-06	0	0	9.921e-05	0	0	0	0	0	rs765210424		-1.46438	-1.21065	-0.457201	0.0910345	0.745836	0	0.0350835	0
CEACAM1:c.578TG	46.88	31.6564	0.765021	2.28285	0.701303	7.952e-06	0.0944206	0.0433333	0.02				0.5	-1	-3.8				7.952e-06	0	0	0	0	0	1.758e-05	0	0	rs753281273		-2.26247	-1.56792	-1.07355	-0.13931	-0.0816381	-0.196399	-0.306265	-0.451088
CEACAM1:c.584AC	41.21	32.8201	0.157556	0.764808	0.226378	3.976e-06	0.0203644	0.941167	0.495				0.5	-2.3	-2.1				3.976e-06	0	0	0	0	0	8.79e-06	0	0	rs763627557		0.280979	-0.246241	0.0468169	-0.0965517	0.0438916	-0.198886	-0.039914	-0.204821
CEACAM1:c.587GT	42.81	32.934	0.196371	1.78613	0.572379	3.976e-06	0	0.241333	0				0.5	1.6	2.6				3.976e-06	0	0	0	0	0	8.79e-06	0	0	rs760273342		-0.293984	0.0443956	-0.344028	-0.234483	-0.237259	-0.481284	-0.144019	0.0633339
CEACAM1:c.593GA	39.52	31.8811	0.858058	2.52031	0.843237	3.976e-06	0.0512273	0.8725	0.0616667				0.5	0.7	1.1				3.976e-06	0	0	0	0	0	8.79e-06	0	0	rs1568661764		-0.426865	-0.727297	-0.236931	0.411034	0.164214	0.0846178	0.229802	0.0452901
CEACAM1:c.596CT	39.52	31.8493	0.731915	2.29361	0.683565	3.976e-06	0.187234	0.144	0.121667	0.000227			0.5	1.3	2	0			3.976e-06	6.152e-05	0	0	0	0	0	0	0	rs147117200		-0.462204	0.121047	-0.0191992	0.227586	0.015955	0	-0.250917	0.00929048
CEACAM1:c.602CT	25.06	29.8762	0.751328	2.41675	0.708594	3.976e-06	0.207226	0.636167	0.153333				0.5	-0.5	0				3.976e-06	0	0	0	0	0	8.79e-06	0	0	rs1340634830		0.2448	0.0203127	0.0911214	0.233448	0.0219905	0.0823355	0.00680974	-0.00212289
CEACAM1:c.608TA	9.26	28.7453	0.334395	1.20684	0.370984	3.976e-06	0.131635	0.5235	0.411667				0.5	1.5	0				3.976e-06	0	0	0	0	0	0	0	3.266e-05	rs770356944		0.110439	-0.128852	0.0106345	0.121379	0.184478	0.507423	0.10564	0.0752098
CEACAM1:c.610AC	13.02	29.3498	0.266454	1.26616	0.359306	7.953e-06	0.0562633	0.761667	0.426667				0.5	-0.2	-3.1				7.953e-06	6.152e-05	0	0	0	0	8.79e-06	0	0	rs748694608		-0.952746	-0.412382	-0.484816	0.0786207	0.0148953	-0.367391	-0.342031	0.021998
CEACAM1:c.625GA	-8.9	28.663	0.82241	2.48652	0.817268	1.591e-05	0.0264271	0.0808333	0.01	0.000227			0.5	4	4.2	0			1.591e-05	0	0	0	0.0002175	0	0	0	0	rs368063399		-0.857724	0.035492	-0.0109432	0.241379	-0.144288	-0.00958683	-0.400604	0.136959
CEACAM1:c.629CG	2.05	30.5078	0.743941	2.14842	0.682697	3.976e-06	0.0158061	0.946	0.00666667				0.5	2.4	1.7				3.976e-06	0	0	0	0	0	8.79e-06	0	0	rs1457750068		0.576409	0.29599	0.208562	-3.10345e-05	-0.00642616	0.0707331	0.160139	0.172567
CEACAM1:c.638AG	30.52	27.8595	0.97479	3.02273	0.967516	0.5	0.00420168	0.00366667	0		0	0	0.5	-0.3	-4.2		0	0										rs550395240	0.001	0.028765	0.262919	0.0352401	0.291034	-0.00862066	0.0655328	-0.0975512	0.227583
CEACAM1:c.644GA	16.79	27.2338	0.974684	3.01435	0.988694	3.579e-05	0.00316456	0.0005	0.00333333				0.5	0	0				3.579e-05	0	0	0	0	0	7.912e-05	0	0	rs770368881		-0.121769	0.155324	-0.0352401	-0.291034	0.00862066	-0.0655328	0.040746	0.00817059
CEACAM1:c.650TC	17.88	27.1128	0.329474	1.75378	0.476709	7.953e-06	0.423158	0.918333	1				0.5	-1.6	-2.2				7.953e-06	6.152e-05	0	0	0	0	8.791e-06	0	0	rs746315180		0.470011	0.786053	0.656132	0.0344655	0.0361769	0.493454	0.18527	0.334572
CEACAM1:c.657CT	14.55	26.9606	0.762611	2.34628	0.735563	3.977e-06	0.762611	0.5	0.5				0.5	-1.3	-1.6				3.977e-06	0	0	0	0	0	0	0	3.266e-05	rs374133911		-0.0432605	-0.0439387	0.009633	-0.282759	-0.0686453	0.00958683	-0.0314751	-0.0279519
CEACAM1:c.657CG	14.55	26.9606	0.762611	2.34628	0.735563	0.5	0.0138477	0.0941667	0.0216667	0			0.5	0	0.1	0.0001163												rs374133911		0.292265	0.0677179	0.0754394	-0.04	0.116196	0.00958683	0	0.1346
CEACAM1:c.659CT	16.63	28.2115	0.677612	1.91578	0.641682	1.193e-05	0.0487562	0.9005	0.0766667				0.5	-0.5	-0.5				1.193e-05	0	8.673e-05	0	0	0	0	0	0	rs999080614		-0.784488	-1.37802	-0.728138	-0.137931	-0.0944467	-0.772494	-0.624485	-0.559866
CEACAM1:c.662TC	9.53	27.6298	0.679037	1.81747	0.636703	3.977e-06	0.0371113	0.9095	0.15				0.5	-2.7	-1.9				3.977e-06	0	0	0	0	0	8.794e-06	0	0	rs778685577		-1.70309	-0.795841	-1.40848	-0.208276	-0.908727	-0.766749	-0.504808	-0.384839
CEACAM1:c.665GC	16.22	27.7512	0.682051	1.94733	0.619708	3.977e-06	0.0276923	0.390833	0.0516667				0.5	-2.1	-4.2				3.977e-06	0	0	0	0	0	8.794e-06	0	0	rs753796536		0.616912	0.000574333	0.078043	0.147586	0.0475892	0.0915462	0.241506	-0.0119678
CEACAM1:c.668CG	5.74	31.0239	0.383984	1.20258	0.392961	1.591e-05	0.132444	0.825167	0.126667				0.5	-1.6	-3.2				1.591e-05	0	0	0	0	0	3.518e-05	0	0	rs190497484		1.27137	1.02106	0.617666	0.0455172	0.0849915	0.539819	0.643999	0.65346
CEACAM1:c.668CT	5.74	31.0239	0.383984	1.20258	0.392961	5.966e-05	0.165298	0.927167	0.218333	0	0	0	0.5	1.2	0	0.0001163	0.002	0	5.966e-05	6.152e-05	0.0001445	0	0.0003262	0	1.759e-05	0	3.266e-05	rs190497484	0	1.64551	1.43069	1.40848	0.208276	0.908727	0.766749	0.485673	0.941823
CEACAM1:c.673CT	8.85	31.6786	0.723744	2.01365	0.720571	1.989e-05	0.043379	0.887	0.0566667				0.5	0.5	0.2				1.989e-05	6.152e-05	5.782e-05	0	0	0	1.759e-05	0	0	rs943573065		0.241438	0.496841	0.0779209	0.826207	0.0167652	0.340763	0.400784	0.254149
CEACAM1:c.674GA	8.85	31.6786	0.723744	2.01365	0.720571	1.989e-05	0.105023	0.940833	0.13	0.000227			0.5	-0.3	-0.4	0.0001163			1.989e-05	6.152e-05	2.891e-05	0	0	0	2.64e-05	0	0	rs139266169		0.0844784	0.519869	0.163193	0.171034	0.132381	0.340763	0.400784	0.234224
CEACAM1:c.678TG	19.42	31.5461	0.954913	2.90608	0.887692	0	0.00115607	0.00166667	0				0.5	0.5	-1.9				0	0	0	0	0	0	0	0	0	rs767139589		0.608941	-0.397021	0.333964	0.0758621	0.0243252	0.205815	0.153525	-0.270789
CEACAM1:c.682CT	13.2	29.8877	0.899538	2.6359	0.858518	3.979e-06	0.0357968	0.351	0.025				0.5	0	-0.7				3.979e-06	0	0	0	0	0	0	0	3.266e-05	rs1301575538		-0.26135	-0.145319	-0.201508	-0.103448	-0.0294178	-0.260796	-0.258797	-0.0509938
CEACAM1:c.689CA	-6.38	29.859	0.702671	1.89043	0.635893	3.183e-05	0.029036	0.0901667	0.04				0.5	-0.7	0				3.183e-05	0	0	0	5.437e-05	0	6.162e-05	0	0	rs757391237		-0.896253	-0.326945	-0.317531	0.466207	0.0647048	-0.00958683	-0.0900104	0.00602161
CEACAM1:c.710CT	20.25	31.5835	0.804941	2.32726	0.764335	3.995e-06	0.00650195	0.339333	0.145		0	0	0.5	-1.8	-1		0	0.001	3.995e-06	0	0	0	0	0	8.843e-06	0	0	rs200391182	0	3.12768	2.61821	1.82768	0.128276	0.194461	0.675229	0.696126	0.708072
CEACAM1:c.710CA	20.25	31.5835	0.804941	2.32726	0.764335	1.997e-05	0.00650195	0.0116667	0.00166667				0.5	0	0				1.997e-05	0	0	0	0	0.0001393	1.769e-05	0	0	rs200391182		1.51583	0.883343	1.03542	0.29931	0.223875	0.675229	0.696126	0.708072
CEACAM1:c.713AC	24.91	31.4973	0.74443	2.08178	0.734234	3.991e-06	0.0996068	0.3595	0.05				0.5	-1.5	0.3				3.991e-06	0	0	0	0	0	8.834e-06	0	0	rs762259893		0.420793	1.693	0.51908	0.097931	-0.187795	0	0.124338	0
CEACAM1:c.716CA	24.91	31.7952	0.279292	1.13093	0.351242	3.987e-06	0.013624	0.646333	0.131667				0.5	0	0.3				3.987e-06	0	0	0	5.437e-05	0	0	0	0	rs1237322148		-0.469526	0.264261	-0.317531	0.466207	0.0647048	-0.00958683	0	0.245774
CEACAM1:c.724AG	38.34	29.1917	0.838258	2.45887	0.812203	2.789e-05	0.0171073	0.1775	0.02				0.5	0.5	-0.3				2.789e-05	0	0	0	0.0003806	0	0	0	0	rs777197686		-1.72423	-0.0716892	-0.344828	-0.198966	-0.0586532	-0.43117	-0.426655	0.0187523
CEACAM1:c.736GC	36.45	29.7563	0.48237	1.29239	0.484538	3.982e-06	0.00846262	0.9725	0.0733333				0.5	-1.8	2				3.982e-06	0	0	0	0	0	8.81e-06	0	0	rs1256319186		-0.45076	-0.305011	0.0987361	-0.103448	-0.100151	0	-0.315945	-0.0302985
CEACAM1:c.737AT	36.45	29.7563	0.48237	1.29239	0.484538	7.963e-05	0.00705219	0.750833	0.0616667		0	0	0.5	0	2.8		0	0	7.963e-05	0	0	0	0	0	0	0.0001631	0.0006207	rs546693791	0.001	-0.332265	0.464905	-0.0909905	-0.2	-0.23539	-0.481284	-0.390106	0
CEACAM1:c.743AG	29.46	29.5943	0.471167	1.29269	0.48193	3.98e-06	0.00562588	0.155833	0.0283333				0.5	0.7	0				3.98e-06	0	0	0	0	0	8.803e-06	0	0	rs761094287		0.337424	-0.0959758	0.0352401	0.291034	-0.00862066	0.0655328	0.144253	-0.143098
CEACAM1:c.745TC	22.95	29.375	0.6639	1.93253	0.663124	3.979e-06	0.00276625	0.355	0.0316667				0.5	0	0				3.979e-06	0	0	0	5.437e-05	0	0	0	0	rs1287742788		-0.0771493	-0.03209	0.0500319	-0.128276	0.101007	0	-0.0958098	-0.015674
CEACAM1:c.746AG	22.95	29.375	0.6639	1.93253	0.663124	3.979e-06	0.00276625	0.017	0.00166667				0.5	0	0				3.979e-06	0	0	0	5.437e-05	0	0	0	0	rs1240392553		-0.298738	0.00859556	-0.0352401	0.526897	-0.0146086	0	-0.282285	0.014734
CEACAM1:c.748CT	21.47	28.9277	0.323246	1.06909	0.370335	1.194e-05	0.0110041	0.282833	0.0783333				0.5	-0.6	-1				1.194e-05	0	0	0	0	0	1.76e-05	0	3.267e-05	rs775600985		0.651998	0.44193	0.491635	0.348621	-0.0533701	0.619394	0.431968	0.396129
CEACAM1:c.749GT	21.47	28.9277	0.323246	1.06909	0.370335	3.979e-06	0.101788	0.979	0.351667				0.5	2.1	0.8				3.979e-06	0	0	0	0	4.623e-05	0	0	0	rs539432247		0.258718	0.910395	0.376141	0.0689655	-0.072357	0.0471726	-0.0344372	0.1895
CEACAM1:c.749GA	21.47	28.9277	0.323246	1.06909	0.370335	7.958e-05	0.196699	0.988667	0.815		0	0	0.5	2.1	0.8		0	0	7.958e-05	0	0	0	0.0003262	0	8.8e-06	0	0.0004247	rs539432247	0.001	0.416057	0.536474	0.406363	-0.037931	0.0148395	0.468002	0.37822	0.521312
CEACAM1:c.749GC	21.47	28.9277	0.323246	1.06909	0.370335	3.979e-06	0.0894085	0.502667	0.186667				0.5	2.1	0.8				3.979e-06	0	0	0	0	0	8.8e-06	0	0	rs539432247		0.652124	1.17532	0.723648	0.0689655	-0.107283	0.657823	0.583506	0.782095
CEACAM1:c.755GA	17.81	28.6291	0.902338	2.6668	0.877528	3.977e-06	0.00962861	0.659667	0.035				0.5	-0.7	-0.6				3.977e-06	0	0	0	0	0	0	0	3.266e-05	rs1450885047		0.176829	-0.044895	0.108666	0.0813793	0.454913	0.22693	0.177057	0.0535589
CEACAM1:c.757GA	13.68	28.3755	0.397974	1.34144	0.426909	3.978e-06	0.114327	0.921833	0.578333				0.5	3.7	2.6				3.978e-06	6.152e-05	0	0	0	0	0	0	0	rs774526735		0.245638	0.156151	0.213566	-0.0690103	-0.0388172	0.26949	0.0411669	0.110062
CEACAM1:c.762CA	23.3	28.2643	0.729282	2.03037	0.681301	1.193e-05	0.0151934	0.213333	0.0466667				0.5	0	0				1.193e-05	0	8.673e-05	0	0	0	0	0	0	rs1341603436		0.197373	-0.679026	-0.0658064	-0.275862	0.167098	-0.122342	0.0488279	-0.280213
CEACAM1:c.776GA	23.47	29.6638	0.868673	2.72883	0.885929	3.977e-06	0.00136799	0.101333	0				0.5	-0.9	0				3.977e-06	0	0	0	0	0	8.791e-06	0	0	rs771199807		-0.0796622	-0.0190878	0.0352401	-0.526897	0.0146086	0	0.0994094	0.0921136
CEACAM1:c.778TC	29.22	31.2655	0.0587432	1.49438	0.544283	3.977e-06	0.525956	0.999333	1				0.5	-1.4	2.1				3.977e-06	0	0	0	0	0	8.791e-06	0	0	rs749024879		-0.0177573	-0.345634	-0.0500319	-0.0955172	0.0595889	-0.0858589	0.0160667	-0.138245
CEACAM1:c.782CT	31.42	31.3321	0.670315	1.97511	0.646059	1.591e-05	0.0191518	0.5955	0.0633333				0.5	0.9	2				1.591e-05	0	0	0	0	0	0	0	0.0001307	rs777547698		-0.981761	-1.17734	-0.483593	-0.10349	-0.000307783	-0.363499	-0.533813	-0.679385
CEACAM1:c.784GA	36.47	30.9763	0.516484	1.69282	0.529217	7.953e-06	0.0494505	0.7805	0.413333				0.5	1.3	2.5				7.953e-06	0	2.891e-05	0	0	0	8.79e-06	0	0	rs756037744		-1.12389	-0.374453	-0.212492	-0.322759	-0.0211977	0	-0.636205	-0.0503138
CEACAM1:c.791AG	31.14	31.2578	0.797721	2.28649	0.758015	2.386e-05	0.002849	0.1635	0.00666667				0.5	-0.6	0				2.386e-05	0	0	0	0	0	5.274e-05	0	0	rs748054703		-0.0741292	0.20296	0.376906	-0.413793	-0.00631356	0.00958683	-0.13248	-0.151008
CEACAM1:c.792CA	31.14	31.2578	0.797721	2.28649	0.758015	3.976e-06	0.014245	0.202667	0.035				0.5	0	0				3.976e-06	0	0	0	0	0	0	0	3.266e-05	rs781237214		0.281134	-0.033203	-0.0658064	-0.275862	0.167098	-0.122342	0.161174	0.0635944
CEACAM1:c.803AG	30.58	30.5376	0.623944	1.67315	0.619107	1.193e-05	0.0267606	0.967	0.123333				0.5	-0.5	-0.5				1.193e-05	0	0	0	0	0	2.637e-05	0	0	rs1473624031		-0.39674	-0.805184	-0.281297	-0.310345	-0.111052	-0.196399	-0.14579	-0.61698
CEACAM1:c.806AG	33.21	30.4594	0.84507	2.56767	0.842362	3.976e-06	0	0.0231667	0.00333333				0.5	-0.1	-0.5				3.976e-06	0	0	0	0	0	8.79e-06	0	0	rs751178602		-0.0642629	0.463677	-0.0352401	0.526897	-0.0146086	0	0	0.21422
CEACAM1:c.818TC	27.78	34.819	0.580599	1.6987	0.575369	3.181e-05	0.00142653	0.298833	0.00833333				0.5	0	0				3.181e-05	6.152e-05	0	0	0	0	6.153e-05	0	0	rs766039178		-0.0414504	0.224933	0.0191992	-0.227586	-0.015955	0	0.0151444	-0.0446585
CEACAM1:c.820AG	15.41	36.8946	0.770893	2.26632	0.731337	7.953e-06	0.0432277	0.349167	0.135				0.5	0	0				7.953e-06	0	0	0	0	0	0	0	6.533e-05	rs758142461		-0.870442	-0.302191	-0.0109432	-0.142414	0.0851262	-0.0121789	-0.463124	0
CEACAM1:c.824GT	17.85	35.1531	0.758786	2.18656	0.73393	1.591e-05	0.028754	0.0653333	0.0133333				0.5	5.4	5				1.591e-05	0.0002461	0	0	0	0	0	0	0	rs754191527		-1.13537	-0.757808	-0.560829	-0.137897	-0.0122079	-0.564239	-0.547583	-0.286135
CEACAM1:c.836AC	12.48	33.5966	0.387255	1.03603	0.366011	3.976e-06	0.0931373	0.591333	0.221667				0.5	-3.1	-0.7				3.976e-06	0	0	0	0	0	0	0.0001629	0	rs764400411		0.939318	0.230095	0.616241	0.0345138	0.0248282	0.579678	0.44978	-0.00186149
CEACAM1:c.840CA	13.22	33.2829	0.390016	1.17631	0.355096	3.976e-06	0.00312012	0.383333	0.03				0.5	-0.7	2.8				3.976e-06	0	0	0	0	0	0	0	3.266e-05	rs761196092		0.423361	0.168325	0.0563344	-0.0689655	-0.0832819	0	0.203086	0.227454
CEACAM1:c.842CT	23.81	34.8161	0.561798	1.71464	0.504406	1.988e-05	0.05939	0.158833	0.0216667				0.5	0.2	0.4				1.988e-05	0	0.0001445	0	0	0	0	0	0	rs753124950		-1.31638	-0.365391	-0.656132	-0.0344655	-0.0361769	-0.493454	-0.512471	-0.153555
CEACAM1:c.853TC	26.75	35.5626	0.78245	2.33496	0.787779	3.976e-06	0.023766	0.948667	0.136667				0.5	0	0				3.976e-06	0	0	0	0	0	0	0	3.266e-05	rs768109330		-0.608683	0.072451	-0.122117	0.106897	-0.0828052	-0.585046	-0.405803	-0.105233
CEACAM1:c.856AG	23.69	35.6155	0.875458	2.58333	0.84971	0.5	0.0347985	0.257333	0.035	0			0.5	-2	-1.2	0.0001163												rs148859595		0.669976	-0.247242	-0.378379	-0.202759	-0.0423521	-0.481284	0.212257	-0.302989
CEACAM1:c.868AG	27.68	31.0987	0.797422	2.44014	0.73168	3.977e-06	0.0220994	0.134333	0.0533333				0.5	-1.6	0.4				3.977e-06	0	0	0	0	0	0	0	3.266e-05	rs1342499310		-1.14658	0.808381	0.0611084	0.448276	0.0294412	-0.0715458	-0.388725	0
CEACAM1:c.869CT	27.68	31.0987	0.797422	2.44014	0.73168	3.976e-06	0.00368324	0.00816667	0.00166667				0.5	-0.5	2.3				3.976e-06	0	0	0	5.437e-05	0	0	0	0	rs774427095		-0.0447283	-0.0601266	0.0911214	0.233448	0.0219905	0.0823355	-0.0384705	0
CEACAM1:c.874AG	41.49	28.856	0.693359	2.03675	0.660835	3.977e-06	0.0351562	0.969667	0.1				0.5	-4.8	-1.9				3.977e-06	0	0	0	0	0	8.791e-06	0	0	rs1399691879		0.538498	-0.027582	-0.0109432	-0.142414	0.0851262	-0.0121789	-0.179047	-0.0265831
CEACAM1:c.892AC	33.84	25.9971	0.603704	1.90269	0.574517	0.004963	0	0.273333	0.0116667				0.5	0	0				0.004963	0.001863	0.0006972	0.01696	0.002513	0.008832	0.00605	0.00397	0.002688	rs763190977		0.0212239	-0.0581404	-0.105957	0	-0.10078	-0.00467272	0.13611	0
CEACAM1:c.901GA	33.22	23.415	0.612546	2.33632	0.669753	3.977e-05	0.00738007	0.66	0.05				0.5	2.7	0.6				3.977e-05	6.152e-05	2.891e-05	9.923e-05	0	0	3.518e-05	0	9.799e-05	rs772941194		0.44399	-0.0970954	-0.212492	-0.322759	-0.0211977	0	0.375026	0.0380724
CEACAM1:c.905AG	36.92	23.9559	0.165746	1.28736	0.393592	3.977e-06	0.184162	0.9905	0.521667				0.5	-4	-5.4				3.977e-06	0	2.891e-05	0	0	0	0	0	0	rs1391154134		0.123656	0.13605	-0.031226	-0.244138	-0.0036976	-0.290432	-0.10113	-0.0898733
CEACAM1:c.923GA	32.74	27.9645	0.0138067	1.79488	0.552676	8.751e-05	0.00394477	0.993833	0.278333				0.5	0.1	0.6				8.751e-05	0	0	0	0.001142	4.619e-05	0	0	0	rs748012689		-0.475173	0.191943	0.0352401	-0.526897	0.0146086	0	0	0
CEACAM1:c.924CG	32.74	27.9645	0.0138067	1.79488	0.552676	3.58e-05	0.00197239	0.867	0.0533333				0.5	-1.3	-3.2				3.58e-05	0	0	0	0	0.0003698	8.797e-06	0	0	rs780982926		-0.545977	-0.305709	-0.0195909	-0.736552	0.0765606	0	0	-0.0530328
CEACAM1:c.929GC	8.67	29.0805	0.576846	1.79921	0.587129	3.978e-06	0.0239521	0.884833	0.113333				0.5	0.2	1.1				3.978e-06	6.152e-05	0	0	0	0	0	0	0	rs1474756170		-1.13076	-1.72129	-0.891764	0	-0.0403285	-0.598641	-0.404367	-0.79576
CEACAM1:c.941AG	4.52	31.6342	0.777328	2.22733	0.77563	3.981e-06	0.0161943	0.938833	0.0933333				0.5	-3.9	-4.6				3.981e-06	0	0	0	0	0	8.806e-06	0	0	rs746464510		0.230468	0.238559	0.236931	-0.411034	-0.164214	-0.0846178	0.0680298	-0.0333182
CEACAM1:c.944CT	6.22	32.0043	0.303258	1.10233	0.347333	1.991e-05	0.0413534	0.882167	0.228333	0	0.0008	0	0.5	1.2	-1.4	0.0001163	0	0	1.991e-05	0	2.891e-05	0	0	0	2.645e-05	0.0001631	0	rs150099950	0	0.613872	0.951028	0.584209	0.471724	0.0598033	0.683259	0.640041	0.926423
CEACAM1:c.946AC	-5.89	33.6146	0.555834	1.8514	0.564246	3.983e-06	0.212045	0.383333	0.103333	0			0.5	-2.7	-0.1	0.0001163			3.983e-06	0	0	0	0	0	8.819e-06	0	0	rs146410449		0.289199	0.000315834	-0.199287	-0.227586	-0.0915917	-0.507423	0.090144	-0.042295
CEACAM1:c.950TC	-13.11	33.9389	0.124514	1.2562	0.413777	7.968e-06	0.437095	0.992667	1				0.5	0	0				7.968e-06	0	5.783e-05	0	0	0	0	0	0	rs971230263		1.25768	0.772879	0.656132	0.0344655	0.0361769	0.493454	0.47641	0.307109
CEACAM1:c.959AG	-13.03	33.5618	0.52437	1.44431	0.513339	3.982e-06	0.0201681	0.992	0.09				0.5	-2.4	-4.4				3.982e-06	0	0	0	0	0	0	0	3.267e-05	rs781643211		0.10382	-0.156879	-0.108666	-0.0813793	-0.454913	-0.22693	-0.103047	-0.0516679
CEACAM1:c.970GA	-10.2	34.2281	0.855072	2.71713	0.813129	3.98e-06	0.0144928	0.7695	0.2				0.5	0	0				3.98e-06	0	0	0	5.437e-05	0	0	0	0	rs1394109688		-0.0682934	0.0973808	0.041027	1.37931e-05	-0.0746863	0.139535	-0.0581537	0.115512
CEACAM1:c.971TC	-10.2	34.2281	0.855072	2.71713	0.813129	0.5	0	0.611	0.79	0			0.5	0	0	0.0001163												rs372664365		0.895542	0.278226	0.483593	0.10349	0.000307783	0.363499	0.500219	0.115468
CEACAM1:c.974TC	-10.25	33.7054	0.859649	2.60221	0.815458	0.5	0	0.9625	0.015	0.000227			0.5	0.1	-1.9	0												rs144156910		0.338317	0.707343	0.483593	0.10349	0.000307783	0.363499	0.0868806	0.474513
CEACAM1:c.980AC	2.98	33.3291	0.497136	1.74489	0.570959	7.956e-06	0.0263459	0.979	0.095				0.5	0	-0.1				7.956e-06	0	0	0	0	0	1.759e-05	0	0	rs752038614		-0.775944	-0.674517	-0.654832	-0.411034	-0.204542	-0.683259	-0.294869	-0.569278
CEACAM1:c.981GC	2.98	33.3291	0.497136	1.74489	0.570959	3.978e-06	0.00572738	0.882	0.03				0.5	0	0.2				3.978e-06	0	0	0	0	0	0	0	3.266e-05	rs1177198446		-0.155236	0.150635	-0.0754394	0.04	-0.116196	-0.00958683	-0.0338222	0
CEACAM1:c.982CA	4.24	33.3222	0.957763	2.91966	0.917868	7.956e-06	0.010274	0.301	0.015	0			0.5	-0.9	-0.3	0.0001163			7.956e-06	0	0	0	0	0	1.759e-05	0	0	rs139378038		-0.0766121	0.0883583	0.105957	0	0.10078	0.00467272	-0.0499569	0.0321136
CEACAM1:c.987AC	-0.39	33.6315	0.0686499	1.14884	0.354143	3.977e-06	0.0308924	0.9965	0.415				0.5	0	0				3.977e-06	0	0	0	0	0	0	0	3.266e-05	rs1239661363		1.17509	1.5892	0.534043	0.137931	0.103472	0.600596	0.739976	0.712731
CEACAM1:c.998GC	18.58	29.8389	0.509009	1.85065	0.505983	3.977e-06	0.109234	0.9805	0.495				0.5	0	0.8				3.977e-06	0	0	0	0	0	8.793e-06	0	0	rs1210914507		0.18203	0.432136	-0.0593756	-0.0524138	-0.0583912	0	0	0
CEACAM1:c.1007CT	39.44	28.5033	0.561135	1.60202	0.510774	1.988e-05	0.0316594	0.9045	0.175				0.5	0	1.3				1.988e-05	0	0	0	0	9.24e-05	2.638e-05	0	0	rs758465713		-1.39047	-0.772879	-0.656132	-0.0344655	-0.0361769	-0.493454	-0.466773	-0.307109
CEACAM1:c.1016GA	63.26	24.209	0.0288568	2.27503	0.790433	0.5	0.807991	1	1	0.000227			0.5	-0.9	-0.5	0												rs375052044		-0.113445	-0.156035	-0.16562	-0.0689655	0.372093	-0.0122377	0.172567	0.0703161
CEACAM1:c.1019AC	69.75	24.5226	0.232779	0.996435	0.343528	3.977e-06	0.0391924	0.4865	0.165				0.5	0	-1.7				3.977e-06	0	0	0	0	0	0	0	3.266e-05	rs750570525		0.0979346	-0.0101053	0.118869	0.494138	-0.0117934	-0.258253	-0.23568	-0.203361
CEACAM1:c.1020TG	69.75	24.5226	0.232779	0.996435	0.343528	0.5	0.143705	0.618	1		0	0.0014	0.5	0	0		0	0										rs202212637	0	0.21732	0.811735	0.0882143	0.0886207	0.44726	0.0121789	0.0703161	0.594072
CEACAM1:c.1036CA	62.24	23.2005	0.841994	2.57282	0.778566	3.977e-06	0.0349947	0.0035	0.03				0.5	0	-2.3				3.977e-06	0	0	0	0	0	8.791e-06	0	0	rs765315875		-1.27832	-1.69485	-1.22143	0.366897	-0.115271	0	0	0
CEACAM1:c.1043GC	70.11	23.6356	0.983051	3.05653	0.997666	7.954e-06	0.00105932	0.0725	0				0.5	0	0				7.954e-06	0	0	0	0	0	1.758e-05	0	0	rs776254050		-0.468303	0.295062	0.18915	-0.776552	-0.0144386	-0.119051	-0.340137	-0.162913
CEACAM1:c.1043GT	70.11	23.6356	0.983051	3.05653	0.997666	3.977e-06	0	0.002	0				0.5	0	-0.2				3.977e-06	0	0	0	0	0	8.792e-06	0	0	rs776254050		-0.237477	-0.0232842	-0.00662289	-0.655172	0.108173	0	0	0.124739
CEACAM1:c.1061GT	55.37	26.1854	0.521311	1.53004	0.518241	7.953e-06	0.0174863	0.085	0.015				0.5	4	3.2				7.953e-06	0.000123	0	0	0	0	0	0	0	rs200148948		-1.49318	-0.781777	-0.560829	-0.137897	-0.0122079	-0.564239	-0.641223	-0.299098
CEACAM1:c.1061GA	55.37	26.1854	0.521311	1.53004	0.518241	3.977e-06	0.0459016	0.909	0.105		0	0	0.5	4	3.2		0.001	0	3.977e-06	0	0	0	5.437e-05	0	0	0	0	rs200148948	0	-0.982558	-0.170975	-0.16562	-0.0689655	0.372093	-0.0122377	-0.246165	0.278234
CEACAM1:c.1072CT	29	32.2097	0.279241	1.16612	0.355124	7.954e-06	0.00737619	0.4985	0.18				0.5	-0.8	-0.2				7.954e-06	0	2.891e-05	0	0	0	8.791e-06	0	0	rs1421131757		0.574653	0.0909099	0.491635	0.348621	-0.0533701	0.619394	0.299284	0.149536
CEACAM1:c.1073GA	29	32.2097	0.279241	1.16612	0.355124	0.0004613	0.0663857	0.549	0.555	0.000227			0.5	-0.3	0	0.0001163			0.0004613	0.0005536	0.002631	0	0.0005437	0	1.758e-05	0.000163	9.799e-05	rs142157232		0.166032	0.016084	0.406363	-0.037931	0.0148395	0.468002	0.22299	0.0845565
CEACAM1:c.1088AC	18.98	33.0594	0.336831	1.81452	0.528451	7.954e-06	0.00314795	0.1725	0.105				0.5	2.3	1.1				7.954e-06	0	0	0	0	0	1.758e-05	0	0	rs773916074		0.334586	0.629405	0.317531	-0.466207	-0.0647048	0.00958683	0.104875	0
CEACAM1:c.1088AG	18.98	33.0594	0.336831	1.81452	0.528451	3.977e-06	0.0766002	0.6025	0.255				0.5	0.4	0				3.977e-06	0	0	0	0	0	8.791e-06	0	0	rs773916074		0.273829	0.733604	0.376906	-0.413793	-0.00631356	0.00958683	0.0133061	0
CEACAM1:c.1091AG	13.32	33.6688	0.742917	2.03782	0.731811	0.0006284	0.0188877	0.2065	0	0.0004539	0	0	0.5	-0.2	-1.2	0.001744	0	0.003	0.0006284	6.152e-05	0.0003759	0	0	0.0004159	0.001134	0.0009785	0	rs45452298	0	-0.313312	-0.772286	-0.281297	-0.310345	-0.111052	-0.196399	-0.405075	-0.307052
CEACAM1:c.1093AT	14.08	32.555	0.636842	1.7091	0.568748	3.977e-06	0	0.0665	0.01				0.5	0.9	0.2				3.977e-06	0	0	9.923e-05	0	0	0	0	0	rs1416629114		-0.0693404	0.0239509	0.00681865	0.427241	-0.0384748	0.252003	0.35377	0.0609843
CEACAM1:c.1094GA	14.08	32.555	0.636842	1.7091	0.568748	3.977e-06	0.0621053	0.967	0.19				0.5	-0.5	-0.1				3.977e-06	0	0	0	0	0	8.791e-06	0	0	rs770450036		-0.311356	-0.00640322	0.031226	0.244138	0.0036976	0.290432	0.336449	0.0858293
CEACAM1:c.1100CT	35.76	32.4776	0.361345	1.19079	0.368876	5.568e-05	0.177521	0.993	0.435	0.000227			0.5	-0.8	-0.5	0			5.568e-05	6.152e-05	0	9.925e-05	0	0	1.758e-05	0	0.0003266	rs370873164		2.59917	2.02998	1.82768	0.128276	0.194461	0.675229	0.320191	0.661173
CEACAM1:c.1101GA	35.76	32.4776	0.361345	1.19079	0.368876	4.375e-05	0.361345	0.5	0.5	0.000227			0.5	0	0	0			4.375e-05	0.0003691	0	0	0	0	3.517e-05	0	3.266e-05	rs144289147		0.64135	0.744654	0.793301	0.0262379	0.0732262	0.654311	0.178682	0.221315
CEACAM1:c.1106CT	43.88	33.697	0.342133	1.65599	0.450336	7.954e-06	0.00211193	0.6765	0.01				0.5	0.4	0				7.954e-06	0	0	0	0	0	1.758e-05	0	0	rs1052286625		0.887426	0.510722	0.53791	0.103448	0.10225	0.162916	0.228178	-0.0375785
CEACAM1:c.1107GA	43.88	33.697	0.342133	1.65599	0.450336	3.182e-05	0.342133	0.5	0.5				0.5	1.9	0.4				3.182e-05	0	0	0	0	0	6.155e-05	0	3.266e-05	rs755301512		0.858434	0.962298	0.701225	-0.0441069	0.0349384	0.511063	0.244981	0.569236
CEACAM1:c.1110GC	43.77	33.6298	0.356467	1.03298	0.380519	0	0.189274	0.9665	0.775				0.5	1.8	0.4				0	0	0	0	0	0	0	0	0	rs1260305085		-0.0970173	0.149978	-0.0759608	0.0951724	-0.319453	0	-0.0776385	-0.105611
CEACAM1:c.1113GT	51.28	34.1147	0.856842	2.46294	0.84136	3.978e-06	0.0147368	0.014	0.015				0.5	2.8	2.4				3.978e-06	0	0	0	0	0	8.792e-06	0	0	rs903522727		-0.565845	-0.91373	-0.333964	-0.0758621	-0.0243252	-0.205815	-0.378221	-0.707248
CEACAM1:c.1119GT	42.02	31.588	0.340741	1.29651	0.422975	3.977e-06	0.0169312	0.8685	0.09				0.5	1.3	4.2				3.977e-06	0	0	0	0	0	8.793e-06	0	0	rs747438222		-0.116736	-1.64777	-0.0658064	-0.242759	-0.184841	0	0	-0.585412
CEACAM1:c.1124CT	45.55	31.3244	0.92235	2.74306	0.854819	3.978e-06	0.0178384	0.5335	0.02				0.5	0	0				3.978e-06	0	2.892e-05	0	0	0	0	0	0	rs201438804		-1.15355	-0.28533	-0.195773	0.121379	0.122612	0.119051	-0.320073	0.0815655
CEACAM1:c.1124CA	45.55	31.3244	0.92235	2.74306	0.854819	3.182e-05	0.00209864	0.038	0				0.5	0	0				3.182e-05	0	8.676e-05	0.0003971	0	0	8.793e-06	0	0	rs201438804		-0.547105	-0.353413	-0.15391	0.249655	0.0290472	0.119051	0.0545886	0.0815655
CEACAM1:c.1126CG	54.74	30.4452	0.326681	0.931854	0.332023	0.0004057	0.0819328	0.965	0.645		0	0	0.5	-3.1	-0.3		0.004	0	0.0004057	0	0.000376	0	0.004567	0	2.638e-05	0	6.533e-05	rs187120705	0.001	-1.64447	-0.433106	-0.347093	-0.161379	0.347598	0	-0.59519	0
CEACAM1:c.1127AG	54.74	30.4452	0.326681	0.931854	0.332023	0.0005052	0.0651261	0.9475	0.335	0.005901	0.0129	0.0029	0.5	0	0	0	0	0	0.0005052	0.006951	0.0004049	0	0	0	0	0	0	rs41355544	0	-0.229223	0.323403	-0.281297	-0.310345	-0.111052	-0.196399	-0.140696	-0.0227817
CEACAM1:c.1128GA	54.74	30.4452	0.326681	0.931854	0.332023	1.989e-05	0.326681	0.5	0.5				0.5	2	3.7				1.989e-05	0	0.0001157	0	0	0	8.794e-06	0	0	rs757374296		-1.5475	-1.03516	-0.85836	-0.307586	-0.175477	-0.600596	-0.648712	-0.546659
CEACAM1:c.1140CA	56.94	30.5341	0.683664	1.98415	0.623259	3.978e-06	0.683664	0.5	0.5				0.5	0.2	-0.2				3.978e-06	0	0	0	0	0	8.793e-06	0	0	rs754071965		-1.00605	-0.946674	-0.0928523	-0.0165207	-0.0184646	-0.0707331	-0.312673	-0.275244
CEACAM1:c.1141CT	58.77	29.3917	0.975425	3.02588	0.90337	7.955e-06	0.00378072	0	0				0.5	1.8	2.6				7.955e-06	0	0	0	0	0	1.759e-05	0	0	rs764452462		0.405926	-0.8716	-0.0812604	0.121379	0.177035	0.507423	0.480499	0.0775806
CEACAM1:c.1143CG	58.77	29.3917	0.975425	3.02588	0.90337	3.978e-06	0.975425	0.5	0.5				0.5	-0.7	0.9				3.978e-06	0	0	0	0	4.621e-05	0	0	0	rs760544293		1.65263	0.242329	1.12721	0.12	0.22707	0.507423	0.480499	0.0775806
CEACAM1:c.1144AG	55.65	29.6461	0.0994318	1.72677	0.551412	3.978e-06	0.00094697	0.8865	0.005				0.5	0	-0.6				3.978e-06	0	2.892e-05	0	0	0	0	0	0	rs1360768560		-2.28518	-0.258821	-0.112926	0.206897	0.15247	0	-0.788789	-0.0535628
CEACAM1:c.1152CT	38.99	28.8457	0.10586	1.06928	0.36018	1.591e-05	0.10586	0.5	0.5	0.0004539	0.0008	0	0.5	-1.5	1.2	0	0	0	1.591e-05	0.0002461	0	0	0	0	0	0	0	rs141614295	0	0.33349	-0.0247125	0.009633	-0.282759	-0.0686453	0.00958683	0.180063	-0.015721
CEACAM1:c.1161GA	17.18	26.9353	0.188147	1.65954	0.467872	7.954e-06	0.188147	0.5	0.5				0.5	-0.6	-0.7				7.954e-06	0	0	0	0	0	1.759e-05	0	0	rs767505210		-0.363472	-0.698846	-0.141246	-0.235862	0.0509023	-0.131929	-0.162464	-0.368161
CEACAM1:c.1162AG	11.52	26.3121	0.659794	2.04865	0.680795	1.193e-05	0.00562324	0.063	0.035				0.5	-1.9	-0.3				1.193e-05	0.000123	2.891e-05	0	0	0	0	0	0	rs1351960145		-1.05832	0.0951455	-0.334132	0.0331034	0.0568457	-0.142312	-0.482903	0.203751
CEACAM1:c.1164GT	11.52	26.3121	0.659794	2.04865	0.680795	3.977e-06	0.0140581	0.3255	0.02				0.5	2.9	4.8				3.977e-06	0	0	0	0	0	8.792e-06	0	0	rs759548795		-0.847837	-0.0179486	-0.333964	-0.0758621	-0.0243252	-0.205815	-0.308713	0.0999977
CEACAM1:c.1172CT	3.88	26.2938	0.662932	2.00265	0.647762	3.977e-06	0.0205415	0.766	0.095				0.5	2.5	2.4				3.977e-06	0	0	0	0	0	8.792e-06	0	0	rs773684920		-0.612756	-0.694408	-0.314815	-0.413793	-0.0661039	-0.277288	-0.303538	-0.677941
CEACAM1:c.1178CT	15.61	26.9836	0.0418605	0.981149	0.320682	8.352e-05	0.000930233	0.5515	0.07	0.000227	0.0023	0	0.5	0	0	0	0	0	8.352e-05	0.0005536	2.891e-05	0	5.437e-05	0	8.793e-05	0	0	rs138618516	0	0.502465	0.626891	0.584209	0.471724	0.0598033	0.683259	0.415923	0.739238
CEACAM1:c.1179GA	15.61	26.9836	0.0418605	0.981149	0.320682	1.988e-05	0.0418605	0.5	0.5				0.5	0.9	-0.1				1.988e-05	0	2.891e-05	0	0	0	3.517e-05	0	0	rs748788138		0.769741	0.650763	0.804071	-0.0316931	0.00517689	0.612526	0.309296	0.264998
CEACAM1:c.1196TG	6.73	31.272	0.151911	1.25915	0.384495	0.5	0.0027959	0.3665	0.175	0			0.5	0	0	0.0001163												rs143345619		-0.256632	-0.131644	0.00662289	0.655172	-0.108173	0	-0.168766	0
CEACAM1:c.1220GA	41.95	33.7257	0.962309	2.92201	0.895761	3.977e-06	0.00471143	0.1595	0.005				0.5	0.8	0				3.977e-06	0	0	0	0	0	8.794e-06	0	0	rs1266959974		-0.285867	-0.26114	-0.376906	0.413793	0.00631356	-0.00958683	0.0668243	-0.128935
CEACAM1:c.1222GA	38.84	33.8036	0.76019	2.14524	0.749384	3.977e-06	0.0739336	0.4425	0.095				0.5	-0.4	0.3				3.977e-06	0	2.891e-05	0	0	0	0	0	0	rs772844107		1.32241	-0.209084	-0.0109432	0.241379	-0.144288	-0.00958683	0.594552	0
CEACAM1:c.1225CT	36.45	33.9218	0.815864	2.27282	0.771239	7.955e-06	0.0462701	0.5825	0.09				0.5	0	0				7.955e-06	0	0	0	0	0	0	0	6.533e-05	rs1334083996		-0.411547	-0.562031	0.00198411	0	0.0795673	-0.114378	-0.39727	-0.0109052
CEACAM1:c.1231AG	15.06	30.7275	0.0386792	1.05619	0.349083	3.977e-06	0.0273585	0.9985	0.335				0.5	-3	-0.2				3.977e-06	6.152e-05	0	0	0	0	0	0	0	rs769492272		-0.140435	1.97803	0.764234	-0.275862	0.861107	0	-0.325735	0
CEACAM1:c.1232TA	15.06	30.7275	0.0386792	1.05619	0.349083	3.977e-06	0.0867925	1	1				0.5	0.5	1.9				3.977e-06	0	0	0	0	0	0	0	3.266e-05	rs377142844		-0.164667	0.243702	0.0706229	-0.0606897	0.144739	0	0	0
CEACAM1:c.1232TC	15.06	30.7275	0.0386792	1.05619	0.349083	3.977e-06	0.359434	1	0.83	0.000227			0.5	0.3	1.9	0			3.977e-06	6.152e-05	0	0	0	0	0	0	0	rs377142844		-1.00181	-0.815501	-0.584209	-0.471724	-0.0598033	-0.683259	-0.712651	-0.518118
CEACAM1:c.1237AT	3.94	33.1931	0.363465	1.23068	0.387549	0.5	0.00753296	0.585	0.075	0			0.5	0.7	2	0.0001163												rs372968602		0.161468	0.0401919	0.0596475	-0.216552	-0.0568706	0.00958683	-0.119128	0.0162786
CEACAM1:c.1240GA	-1.71	32.3239	0.723524	2.25435	0.686193	1.592e-05	0.0609185	0.905	0.125	0.000227			0.5	0	0	0			1.592e-05	6.152e-05	8.673e-05	0	0	0	0	0	0	rs368919190		0.387557	0.0345352	0.041027	1.37931e-05	-0.0746863	0.139535	0.217737	-0.0235887
CEACAM1:c.1246TC	6.9	30.4817	0.543453	1.40095	0.534857	3.98e-06	0.00695249	0.127	0.09	0.000227			0.5	-0.5	0	0			3.98e-06	6.152e-05	0	0	0	0	0	0	0	rs375822755		-0.113439	-0.0926737	-0.0500319	-0.0955172	0.0595889	-0.0858589	-0.0944827	-0.0732853
CEACAM1:c.1269TG	-3.32	28.9346	0.140461	0.845599	0.22761	2.388e-05	0.00628931	0.996333	0.261667				0.5	5	2.3				2.388e-05	0	0	0	0	0	5.284e-05	0	0	rs749891689		-0.511907	-0.394229	0.0658064	0.242759	0.184841	0	-0.427871	-0.0186576
CEACAM1:c.1269TC	-3.32	28.9346	0.140461	0.845599	0.22761	3.98e-06	0.140461	0.5	0.5				0.5	3.7	2.6				3.98e-06	0	0	0	0	0	0	0	3.266e-05	rs749891689		-0.452916	-1.04358	-0.009633	0.282759	0.0686453	-0.00958683	-0.346388	-0.501582
CEACAM1:c.1270GC	0.36	28.2536	0.444215	1.45535	0.440948	7.961e-06	0	0.5895	0.0333333				0.5	7.2	6.5				7.961e-06	0	0	0	0	0	1.761e-05	0	0	rs764752050		-1.14067	-0.368658	-0.317494	-0.308966	-0.234401	-0.340763	-0.56701	-0.119127
CEACAM1:c.1271GA	0.36	28.2536	0.444215	1.45535	0.440948	3.981e-06	0.0289256	0.948667	0.0783333				0.5	8.7	7.1				3.981e-06	0	0	0	0	0	0	0	3.267e-05	rs1337716146		-0.139382	-0.66528	-0.253038	-0.0344828	-0.00186912	0	0.0799904	-0.0496627
CEACAM1:c.1279CT	11.94	29.2459	0.148454	1.32322	0.431797	3.98e-06	0.00206186	0.9925	0.431667				0.5	0	0				3.98e-06	0	0	0	0	0	8.805e-06	0	0	rs768263188		0.156442	-0.0224639	-0.0367245	0	0.110514	-0.143133	-0.136799	-0.0979772
CEACAM1:c.1289TC	29.87	28.3361	0.489919	1.33146	0.479352	1.99e-05	0.0383065	0.9555	0.173333				0.5	-0.6	3.4				1.99e-05	0	0	0	0	4.619e-05	1.76e-05	0.0003262	0	rs759932672		-0.367491	-0.589609	-0.0911214	-0.233448	-0.0219905	-0.0823355	-0.0335445	-0.304547
CEACAM1:c.1295GT	49.1	29.9303	0.836893	2.36715	0.808274	3.98e-06	0.0330097	0.0545	0.0516667				0.5	0.6	0				3.98e-06	0	2.892e-05	0	0	0	0	0	0	rs1355831936		-0.19006	0.0175786	-0.344028	-0.234483	-0.237259	-0.481284	-0.528489	-0.0107137
CEACAM1:c.1304TC	53.6	30.1285	0.695736	2.00311	0.672979	7.96e-06	0.0445736	0.119667	0.0833333		0	0	0.5	3.1	2.9		0	0.001	7.96e-06	0	0	0	0	0	8.804e-06	0	3.266e-05	rs200576639	0	0.0569248	0.0576262	-0.0911214	-0.233448	-0.0219905	-0.0823355	0.117399	0
CEACAM1:c.1304TG	53.6	30.1285	0.695736	2.00311	0.672979	3.98e-06	0.0310078	0.174833	0.00166667				0.5	-0.1	2.3				3.98e-06	0	0	0	0	0	0	0	3.266e-05	rs200576639		-0.559987	-0.505128	-0.169164	-0.381034	-0.0695798	-0.173882	-0.124106	-0.0956676
CEACAM1:c.1307GT	47.68	30.2079	0.846004	2.44804	0.819364	3.98e-06	0.0233918	0.067	0.00666667				0.5	-0.5	-0.5				3.98e-06	0	0	0	5.438e-05	0	0	0	0	rs749833449		-1.29658	-0.39908	-0.560829	-0.137897	-0.0122079	-0.564239	-0.574967	-0.336627
CEACAM1:c.1307GC	47.68	30.2079	0.846004	2.44804	0.819364	7.96e-06	0.0467836	0.529833	0.103333				0.5	-5.7	-2.5				7.96e-06	0	0	0	0	0	0	0	6.533e-05	rs749833449		-0.458589	-0.120854	-0.0772364	-0.0344069	-0.0119001	-0.20074	-0.172168	-0.221159
CEACAM1:c.1310TC	45.93	31.2312	0.67451	1.92442	0.63622	3.98e-06	0.117647	0.970167	0.145				0.5	-2.2	-1.7				3.98e-06	0	0	0	0	0	8.804e-06	0	0	rs778470471		0.589319	1.41121	0.483593	0.10349	0.000307783	0.363499	0.213751	0.476546
CEACAM1:c.1312GA	35.49	32.0014	0.222222	2.18956	0.640581	3.979e-06	0.0282828	0.973333	0.0316667				0.5	-1.6	0				3.979e-06	0	0	0	0	0	0	0	3.267e-05	rs1175076318		-0.133206	-2.77927	-0.764234	0.275862	-0.861107	0	0.154564	0
CEACAM1:c.1313TC	35.49	32.0014	0.222222	2.18956	0.640581	3.979e-06	0.0040404	0.957167	0.0333333				0.5	-4.4	0				3.979e-06	0	0	0	0	0	0	0	3.266e-05	rs769963484		-0.533956	-3.17263	-1.40848	-0.208276	-0.908727	-0.766749	-0.120415	-0.56022
CEACAM1:c.1324GC	43.3	31.8873	0.721519	2.04245	0.697377	1.99e-05	0.00723327	0.188333	0.0216667				0.5	3.8	2.8				1.99e-05	0	0	0	0	0.0002311	0	0	0	rs777352145		0.246097	0.306456	0.0996806	-0.448276	-0.169418	0.270432	0.296999	0.283611
CEACAM1:c.1330AC	45.74	32.0658	0.508443	1.46728	0.490676	3.979e-06	0.065666	0.983	0.166667				0.5	0.2	0.7				3.979e-06	0	0	0	0	0	0	0	3.267e-05	rs755165050		0.0441603	-0.419517	-0.104808	-0.0689828	-0.00960702	-0.229224	-0.0987509	-0.336639
CEACAM1:c.1331TC	45.74	32.0658	0.508443	1.46728	0.490676	7.959e-06	0.065666	0.948167	0.09				0.5	2.2	0.9				7.959e-06	0	0	0	0	0	8.802e-06	0	3.267e-05	rs757710405		1.20622	0.960349	0.656132	0.0344655	0.0361769	0.493454	0.430214	0.374143
CEACAM1:c.1337TC	52.97	32.4068	0.0797546	1.86093	0.620183	3.979e-06	0.640082	1	0.566667				0.5	0	-2				3.979e-06	0	0	0	0	0	0	0.000163	0	rs1281050670		0.767434	1.17734	0.483593	0.10349	0.000307783	0.363499	0.445926	0.679385
CEACAM1:c.1343TC	46.3	31.4239	0.889571	2.59518	0.815581	3.98e-06	0.00204499	0.03	0				0.5	-2.6	-1.9				3.98e-06	0	0	0	0	0	8.803e-06	0	0	rs758285420		-3.71303	-1.99529	-1.82768	-0.128276	-0.194461	-0.675229	-0.486886	-0.303702
CEACAM1:c.1345GA	40.43	31.5609	0.288344	1.50534	0.425844	3.98e-06	0.0204499	0.879833	0.331667				0.5	-3.7	-0.9				3.98e-06	0	0	0	0	0	8.803e-06	0	0	rs765203121		-0.373361	0.120835	0.213566	-0.0690103	-0.0388172	0.26949	0.197593	0.0822692
CEACAM1:c.1357CG	48.29	31.7577	0.218997	1.36603	0.443836	3.98e-06	0	0.8545	0.11				0.5	2	0				3.98e-06	0	0	0	0	0	0	0	3.267e-05	rs756758531		0.941193	-0.0277996	0.0987361	0.0610345	0.0590891	0.177642	0.261521	-0.0101435
CEACAM1:c.1363GA	70.04	32.3404	0.0383562	1.79279	0.637624	2.787e-05	0.646575	1	0.968333				0.5	1.3	-0.5				2.787e-05	0	0	0	0	4.621e-05	4.405e-05	0.0001631	0	rs751861689		1.0275	0.554732	0.334132	-0.0331034	-0.0568457	0.142312	0.629226	0
CEACAM1:c.1372GA	47.51	32.7501	0.716012	2.07707	0.701234	2.389e-05	0.0241692	0.776	0.111667				0.5	2	0.6				2.389e-05	0	2.892e-05	0	0	4.622e-05	3.525e-05	0	0	rs774739819		2.32956	0.82646	0.112926	-0.206897	-0.15247	0	0.730055	0.293198
CEACAM1:c.1375AG	47.77	32.9081	0.635659	2.00625	0.649726	7.964e-06	0.228682	0.998833	0.831667				0.5	0.4	0.7				7.964e-06	0	0	0	0	0	1.762e-05	0	0	rs766630128		-0.992039	-0.234466	-0.334132	0.0331034	0.0568457	-0.142312	-0.288377	-0.0197057
CEACAM1:c.1376GA	47.77	32.9081	0.635659	2.00625	0.649726	3.982e-06	0.0155039	0.961833	0.528333				0.5	5.5	4.9				3.982e-06	0	0	0	0	0	0	0	3.267e-05	rs763449022		-0.333183	-0.208204	-0.236931	0.411034	0.164214	0.0846178	0.198015	0.147674
CEACAM1:c.1384GA	37.77	29.7889	0.619266	1.73271	0.612549	2.387e-05	0.0366972	0.170333	0.15				0.5	0.1	0.8				2.387e-05	0	0	0	0	0	3.518e-05	0	6.533e-05	rs763395302		1.32241	-0.104533	-0.0109432	0.241379	-0.144288	-0.00958683	0.594552	0
CEACAM1:c.1390CT	38.36	31.3108	0.560976	1.60348	0.570965	2.386e-05	0.0390244	0.185333	0.00333333				0.5	-1.6	0.7				2.386e-05	0	0	0	0	0	5.276e-05	0	0	rs773721151		0.963886	1.08197	0.491635	0.348621	-0.0533701	0.619394	0.731397	0.656921
CEACAM1:c.1391GC	38.36	31.3108	0.560976	1.60348	0.570965	3.977e-06	0.00487805	0.169333	0.0166667				0.5	1.9	0.3				3.977e-06	0	0	0	5.437e-05	0	0	0	0	rs765768246		1.13021	1.04288	0.723648	0.0689655	-0.107283	0.657823	0.551553	0.631895
CEACAM1:c.1391GA	38.36	31.3108	0.560976	1.60348	0.570965	2.386e-05	0.165854	0.992	0.516667				0.5	2.9	2.2				2.386e-05	0	2.891e-05	0	0.0002718	0	0	0	0	rs765768246		0.601109	1.04526	0.406363	-0.037931	0.0148395	0.468002	0.432045	0.749623
CEACAM1:c.1393GT	30.55	31.3617	0.731343	2.11415	0.724437	3.977e-06	0.00995025	0.198	0.00333333				0.5	0.4	2.4				3.977e-06	0	0	0	0	0	8.794e-06	0	0	rs762437836		0.0788128	-0.0483535	-0.0487043	0.0344828	-0.118678	-0.0917829	0.00466835	-0.050145
CEACAM1:c.1402GA	26.11	30.9283	0.848485	2.40499	0.828453	3.977e-06	0	0.0396667	0.00666667				0.5	0	0.9				3.977e-06	0	2.891e-05	0	0	0	0	0	0	rs776721332		-0.604025	-0.159372	-0.0114647	0.296552	-0.347544	0	-0.448965	0
CEACAM1:c.1404GT	26.11	30.9283	0.848485	2.40499	0.828453	3.977e-06	0.0151515	0.0396667	0.04				0.5	-5.6	-4.6				3.977e-06	0	0	0	0	0	8.793e-06	0	0	rs1334572095		0.358628	-0.621743	-0.0882143	-0.0886207	-0.44726	-0.0121789	0.104387	-0.478552
CEACAM1:c.1429AT	38.98	30.6084	0.164557	1.29808	0.379648	3.977e-06	0.421941	0.999667	1				0.5	-0.8	0				3.977e-06	0	0	0	0	0	8.795e-06	0	0	rs760851492		-0.52283	0.109945	0.124065	0	-0.0294626	0.0557529	-0.508896	0.0186441
CEACAM1:c.1439AG	46.67	31.0755	0.454976	1.34396	0.490883	3.977e-06	0.00473934	0.995	0.183333				0.5	-0.9	-2.5				3.977e-06	0	0	0	0	0	8.793e-06	0	0	rs1333598863		-0.119589	0.85705	-0.163193	-0.171034	-0.132381	-0.340763	-0.370535	0.285093
CEACAM1:c.1445AG	49.24	29.2477	0.233503	1.75496	0.587383	3.977e-06	0.035533	0.930333	0.0633333				0.5	-3	-2				3.977e-06	6.152e-05	0	0	0	0	0	0	0	rs760661371		0.32363	0.305503	-0.031226	-0.244138	-0.0036976	-0.290432	-0.142577	0.122532
CEACAM1:c.1446TC	49.24	29.2477	0.233503	1.75496	0.587383	5.17e-05	0.233503	0.5	0.5				0.5	0	0				5.17e-05	0	0	0	0.0007068	0	0	0	0	rs775565476		0.544087	-1.0409	-0.009633	0.282759	0.0686453	-0.00958683	0.263801	-0.600954
CEACAM1:c.1448AG	31.49	29.2366	0.195876	1.29438	0.40805	1.193e-05	0.0154639	0.981333	0.0166667				0.5	-1.7	-1.9				1.193e-05	0	0	0	0	0	1.759e-05	0.000163	0	rs772215589		0.139382	0.0923989	0.253038	0.0344828	0.00186912	0	-0.0799904	-0.0443929
CEACAM1:c.1452AG	27.84	30.0486	0.189474	1.29524	0.358365	1.193e-05	0.189474	0.5	0.5				0.5	0	0				1.193e-05	0	8.673e-05	0	0	0	0	0	0	rs759785203		-0.682955	-1.07544	-0.793301	-0.0262379	-0.0732262	-0.654311	-0.383462	-0.622637
CEACAM1:c.1453CT	23.02	30.1836	0.618785	1.80251	0.578811	8.75e-05	0.0883978	0.768667	0.17	0.001362			0.5	-1.4	-2.6	0			8.75e-05	0.00123	2.891e-05	0	0	0	8.794e-06	0	0	rs146856369		-0.107721	0.00341937	-0.0367245	0	0.110514	-0.143133	-0.453977	0.0200638
CEACAM1:c.1454CT	23.02	30.1836	0.618785	1.80251	0.578811	1.989e-05	0.0165746	0.768667	0.0733333		0	0	0.5	0	0		0.001	0	1.989e-05	0	0	0	0.0002719	0	0	0	0	rs199595296	0	-0.593708	-0.111494	-0.347507	0	0.0349257	-0.61065	-0.590458	-0.0107378
CEACAM1:c.1458CA	25.08	29.849	0.516129	1.37829	0.469395	3.977e-06	0.0580645	0.969	0.113333				0.5	-0.7	0				3.977e-06	0	0	0	0	0	0	0.0001631	0	rs1373619771		0.249173	-0.571053	-0.0658064	-0.275862	0.167098	-0.122342	0.103809	-0.487776
CEACAM1:c.1458CT	25.08	29.849	0.516129	1.37829	0.469395	3.977e-06	0.516129	0.5	0.5				0.5	-0.1	0				3.977e-06	0	0	0	0	0	8.794e-06	0	0	rs1373619771		0.300449	-0.672781	0.009633	-0.282759	-0.0686453	0.00958683	0.135703	-0.515116
CEACAM1:c.1463TG	39.34	26.829	0.287879	1.27779	0.397657	4.12e-06	0	0.863333	0.0266667	0.000227			0.5	-2.6	-1.2	0			4.12e-06	6.167e-05	0	0	0	0	0	0	0	rs370207396		0.774849	0.459343	0.307554	-0.471724	-0.0194748	-0.0846178	0	-0.348232
CEACAM1:c.1475CT	34.47	27.1111	0.352941	1.81899	0.512781	2.425e-05	0.00735294	0.804333	0.0133333		0	0	0.5	-0.5	-1.3		0.001	0	2.425e-05	0	0	0	0.0003265	0	0	0	0	rs201298171	0	0.178933	0.50696	0.0911214	0.233448	0.0219905	0.0823355	0.0183482	0.389978
CEACAM1:c.1477TA	41.47	28.7856	0.863309	2.51811	0.853118	4.046e-06	0	0.00166667	0.00333333				0.5	-0.9	2.3				4.046e-06	0	0	0	0	0	8.942e-06	0	0	rs1174031682		-0.0225693	0.0799208	0.0596475	0.107931	0.0335518	0.103962	0.00766788	0.0939012
CEACAM1:c.1484CT	28.29	31.4314	0.251799	1.78942	0.494615	4.017e-06	0	0.952667	0.44				0.5	0	-2.4				4.017e-06	0	0	0	0	0	8.879e-06	0	0	rs1375880233		-0.282503	0.168485	-0.0191992	0.227586	0.015955	0	-0.130658	0
CEACAM1:c.1487TC	25.67	32.1615	0.913043	2.79713	0.840054	1.603e-05	0.00724638	0.0186667	0				0.5	0	0.6				1.603e-05	0	0.0001161	0	0	0	0	0	0	rs769573792		-2.7648	-1.59313	-1.82768	-0.128276	-0.194461	-0.675229	-0.610919	-0.881659
CEACAM1:c.1495GA	20.41	35.3801	0.263566	1.6735	0.493508	1.2e-05	0.0620155	1	0.146667				0.5	1.2	0				1.2e-05	0	0	0	0	0.0001398	0	0	0	rs1249205750		-0.906617	0.121033	0.0114647	0.172414	-0.172542	0.0197922	-0.32505	0.161778
CEACAM1:c.1499CT	24.02	35.441	0.684211	1.94666	0.665984	7.985e-06	0.112782	0.978	0.103333				0.5	-1.8	-1.2				7.985e-06	0	5.797e-05	0	0	0	0	0	0	rs1202658721		-0.396638	-1.50066	-0.61007	-0.297931	-0.0475948	-0.481284	-0.263999	-0.398808
CEACAM1:c.1513CA	7.84	36.3251	0.34127	1.93088	0.593579	0.0009077	0.5	1	1	0	0	0	0.5	0	0	0.0001163	0	0.002	0.0009077	0	0	0	0	0.007267	0.0005545	0.001141	3.27e-05	rs143084069	0	0.453965	0.676268	0.358557	0.206897	0.226433	0.468668	0.178002	0.6152
CEACAM1:c.1525GA	9.98	35.9161	0.738095	2.1078	0.714748	7.957e-06	0.047619	0.218	0.0633333				0.5	-0.4	-0.3				7.957e-06	0	0	0	0	0	0	0	6.536e-05	rs749553550		-1.33662	-0.791372	-0.212492	-0.322759	-0.0211977	0	-0.676929	-0.153932
CEACAM1:c.1526CT	9.98	35.9161	0.738095	2.1078	0.714748	1.193e-05	0.0238095	0.886	0.0233333				0.5	-0.1	-0.1				1.193e-05	0	0	0	0.0001631	0	0	0	0	rs756531213		-1.15301	-0.940415	-0.61007	-0.297931	-0.0475948	-0.481284	-0.649622	0.00421168
CEACAM1:c.1526CA	9.98	35.9161	0.738095	2.1078	0.714748	7.956e-06	0.0555556	0.953333	0.173333				0.5	-1	-1.2				7.956e-06	0	0	0	0	0	0	0	6.533e-05	rs756531213		-0.820747	-1.38377	-0.51908	-0.097931	0.187795	0	-0.259516	-0.211065
CEACAM1:c.1540AC	3.85	29.4261	0.611511	1.76338	0.550985	4.778e-05	0.0143885	0.988333	0.0766667				0.5	0	0				4.778e-05	0.0005561	0	0	5.439e-05	0	1.761e-05	0	0	rs201444822		-0.126467	-0.167051	-0.0328011	0.0344828	0.0486628	0.0498149	-0.0707521	0
CEACAM1:c.1546AG	-7.51	28.8911	0.748201	2.1736	0.679125	3.977e-06	0.0431655	0.373667	0.0366667		0.0008	0	0.5	0	-0.4		0	0	3.977e-06	6.152e-05	0	0	0	0	0	0	0	rs536765122	0	-2.09802	-0.409924	-0.213566	0.0690103	0.0388172	-0.26949	-0.534391	-0.131887
CEACAM1:c.1556TC			0.112462	2.21797	0.664969	3.977e-06	0	0.681333	0				0.5	-0.7	0				3.977e-06	0	0	0	5.438e-05	0	0	0	0	rs1312447951		-0.00617839	-0.50696	-0.0911214	-0.233448	-0.0219905	-0.0823355	0.00791968	-0.389978
CEACAM1:c.1568TC			0.159879	1.59724	0.502598	2.784e-05	0.00301659	0.325333	0				0.5	0	-1.1				2.784e-05	0	0	0	0	0	6.155e-05	0	0	rs564140577		0.30864	0.331217	0.483593	0.10349	0.000307783	0.363499	0.217822	0.0514437
CEACAM1:c.1570AG			0.162996	2.07043	0.707037	3.977e-06	0.00293686	0.210333	0.00333333				0.5	0	-0.1				3.977e-06	0	0	0	0	0	0	0	3.266e-05	rs1363100818		0.17661	0.0606115	-0.0114647	-0.172414	0.172542	-0.0197922	-0.0192764	0.0599051
CEACAM1:c.1577AG			0.0201729	1.71539	0.580639	3.977e-06	0.00288184	0.997667	0.0133333		0	0.0014	0.5	-1.9	-0.8		0	0	3.977e-06	0	2.891e-05	0	0	0	0	0	0	rs547845907	0	-0.361334	-0.670587	-0.281297	-0.310345	-0.111052	-0.196399	-0.36431	-0.256033
KPNA2:c.5CT			0.950292	2.87244	0.920296	3.993e-06	0.00584795	0.2186	0.028				0.5	-0.2	0				3.993e-06	0	0	0	0	0	8.81e-06	0	0	rs1207439761		-0.239167	-0.257391	-0.195773	0.121379	0.122612	0.119051	-0.0855999	0.147321
KPNA2:c.13GC			0.815789	2.26865	0.77991	7.976e-06	0.0105263	0.7372	0.042				0.5	0.2	1				7.976e-06	0	0	0	0	0	1.761e-05	0	0	rs782307043		1.17895	0.513264	0.347093	0.161379	-0.347598	0	0.751843	0.342992
KPNA2:c.23AG			0.421935	1.44633	0.45316	1.195e-05	0.0554839	0.9712	0.048				0.5	0	-2.5				1.195e-05	0	8.723e-05	0	0	0	0	0	0	rs781943842		-0.274323	-0.198907	-0.031226	-0.244138	-0.0036976	-0.290432	-0.147535	-0.335587
KPNA2:c.29CT	33.08	27.1048	0.310059	1.16879	0.367408	1.196e-05	0.00591716	0.6856	0.002				0.5	-1.5	-1.7				1.196e-05	0	0	0	0	0	8.805e-06	0	6.538e-05	rs1555703862		-1.02994	-1.13062	-0.728138	-0.137931	-0.0944467	-0.772494	-0.751438	-0.649617
KPNA2:c.34GA	30.95	26.98	0.424213	1.33276	0.426635	1.593e-05	0.0127953	0.9094	0.13				0.5	0.8	-0.3				1.593e-05	0	0	0	0	0	0	0	0.0001307	rs782439609		-1.38605	-0.0930453	-0.212492	-0.322759	-0.0211977	0	-0.765761	0.00520692
KPNA2:c.37CT	28.61	26.6106	0.987441	3.05347	0.97958	3.985e-06	0.00156986	0.176	0.032				0.5	0.6	0.7				3.985e-06	0	0	0	0	0	8.803e-06	0	0	rs781988170		1.09321	0.223577	0.491635	0.348621	-0.0533701	0.619394	0.439928	0.121808
KPNA2:c.38GA	28.61	26.6106	0.987441	3.05347	0.97958	3.985e-06	0.00784929	0.2452	0.052				0.5	2.1	1.1				3.985e-06	0	2.912e-05	0	0	0	0	0	0	rs782141982		0.505381	0.333202	0.406363	-0.037931	0.0148395	0.468002	0.332604	0.155491
KPNA2:c.67GA	15.68	23.1547	0.950789	2.85718	0.924953	7.979e-06	0.0222841	0.3244	0.05	0.000227			0.5	2.9	0	0			7.979e-06	0.0001232	0	0	0	0	0	0	0	rs183061920		-0.0789064	-0.0650883	-0.0109432	0.241379	-0.144288	-0.00958683	-0.0483105	-0.00550365
KPNA2:c.67GC	15.68	23.1547	0.950789	2.85718	0.924953	3.989e-06	0	0.0062	0.008				0.5	2.9	0				3.989e-06	0	0	0	0	0	8.808e-06	0	0	rs183061920		0.0411114	-0.0139538	0.0987361	-0.103448	-0.100151	0	-0.00436141	-0.0615233
KPNA2:c.68AG	15.68	23.1547	0.950789	2.85718	0.924953	3.985e-06	0.00464253	0.0156	0.012				0.5	0.9	-4				3.985e-06	0	0	0	0	0	8.803e-06	0	0	rs782494596		0.293936	0.163358	0.253038	0.0344828	0.00186912	0	-0.0167409	-0.13695
KPNA2:c.74CT	3.14	24.0487	0.277778	1.32774	0.362212	8.017e-06	0	0.825	0.042				0.5	0	2.1				8.017e-06	0	0	0	0	4.623e-05	8.833e-06	0	0	rs782777079		-0.330504	-0.796206	-0.656132	-0.0344655	-0.0361769	-0.493454	-0.143064	-0.418294
KPNA2:c.80TC	-7.25	25.9779	0.766145	2.39723	0.783646	4.019e-06	0	0.962	0.1125				0.5	0	1.8				4.019e-06	0	0	0	0	0	8.852e-06	0	0	rs782494077		-0.684173	-0.97629	-0.584209	-0.471724	-0.0598033	-0.683259	-0.741145	-0.702714
KPNA2:c.81GA	-7.25	25.9779	0.766145	2.39723	0.783646	4.018e-06	0.00135962	0.9696	0.2025		0	0	0.5	0	3.6		0	0.001	4.018e-06	0	0	0	0	0	8.851e-06	0	0	rs562799533	0	-0.0322457	-0.892799	-0.43627	-0.537883	-0.0908033	-0.564187	-0.227273	-0.612647
KPNA2:c.85CT	9.18	27.313	0.953061	2.85607	0.94465	4.003e-06	0.00136054	0.2136	0.02				0.5	1	2				4.003e-06	0	0	0	0	0	0	0	3.317e-05	rs782272780		0.547224	0.173925	0.491635	0.348621	-0.0533701	0.619394	0.202699	0.155956
KPNA2:c.86GA	9.18	27.313	0.953061	2.85607	0.94465	4.003e-06	0.00272109	0.765	0.0175				0.5	1.6	2.1				4.003e-06	0	0	0	0	0	8.832e-06	0	0	rs1183012630		0.637112	0.165606	0.406363	-0.037931	0.0148395	0.468002	0.58168	0.142124
KPNA2:c.88CT	30.78	27.5297	0.613868	2.12913	0.656483	3.994e-06	0.00543848	0.2056	0.0225				0.5	1.3	2.5				3.994e-06	0	0	0	0	0	8.818e-06	0	0	rs782413335		0.0485399	0.863059	0.0779209	0.826207	0.0167652	0.340763	0.0263707	0.575483
KPNA2:c.89GA	30.78	27.5297	0.613868	2.12913	0.656483	3.991e-06	0.181509	0.738	0.1175		0	0	0.5	0.1	0.7		0.001	0	3.991e-06	0	0	0	5.444e-05	0	0	0	0	rs533117201	0	0.0798804	1.18006	0.163193	0.171034	0.132381	0.340763	0.183109	0.700184
KPNA2:c.89GT	30.78	27.5297	0.613868	2.12913	0.656483	3.991e-06	0	0.028	0.0025				0.5	-1.4	-0.1				3.991e-06	0	0	0	0	0	0	0	3.29e-05	rs533117201		0.197211	0.599593	0.152558	0.0496552	-0.052097	-0.16666	0.0233843	0.103158
KPNA2:c.94AG	31.16	27.3676	0.255782	1.60567	0.487642	1.593e-05	0.0877551	0.9992	0.8175				0.5	0	0				1.593e-05	6.155e-05	0	0	0	0.0001386	0	0	0	rs1555703938		-0.341005	-0.0571855	-0.041027	-1.37931e-05	0.0746863	-0.139535	-0.0394295	-0.15105
KPNA2:c.100GA	35.06	27.1295	0.907546	2.62356	0.854014	7.959e-06	0.0169952	0.9776	0.0375				0.5	4.5	5.1				7.959e-06	0	0	0	0.0001087	0	0	0	0	rs782336201		0.453413	0.236117	0.378379	0.202759	0.0423521	0.481284	0.57312	0.030801
KPNA2:c.104AG	44.91	26.8162	0.380693	1.79949	0.491534	9.548e-05	0.0897349	0.994	0.85	0.000227			0.5	-0.2	-1.1	0			9.548e-05	6.152e-05	0.0002316	0	5.437e-05	0	7.914e-05	0	0.0001634	rs376171602		0.21816	-0.128852	-0.031226	-0.244138	-0.0036976	-0.290432	-0.0918621	-0.370736
KPNA2:c.112CG	53.65	27.4573	0.987797	3.0492	0.900286	3.978e-06	0	0.2232	0.005				0.5	3.4	4.8				3.978e-06	0	0	0	0	0	0	0	3.268e-05	rs782053650		-1.40876	-0.915242	-0.457201	0.0910345	0.745836	0	0	0.115662
KPNA2:c.121GA	71.46	27.1222	0.470867	2.18948	0.612127	7.955e-06	0.00677507	0.4984	0.03				0.5	5.3	3.9				7.955e-06	0	2.893e-05	0	0	0	8.793e-06	0	0	rs1226497292		-0.0721551	-0.0646008	-0.0611084	-0.448276	-0.0294412	0.0715458	0.0572897	0.00965975
KPNA2:c.138GT	61.6	27.568	0.489175	2.02973	0.609662	3.977e-06	0.376861	0.837	0.065				0.5	-3.5	-2				3.977e-06	6.153e-05	0	0	0	0	0	0	0	rs1355585695		-0.813167	-0.906124	-0.534043	-0.311034	-0.15875	-0.189821	-0.35929	-0.645681
KPNA2:c.141GA	47.38	28.0826	0.287838	2.06704	0.557671	3.977e-06	0.143919	0.993	0.9775	0.000227			0.5	1.1	0	0			3.977e-06	6.154e-05	0	0	0	0	0	0	0	rs375584574		-0.643249	-1.96533	-0.43627	-0.537883	-0.0908033	-0.564187	-0.589539	-0.859322
KPNA2:c.155AT	42.1	29.6389	0.991204	3.06893	0.963918	3.978e-06	0	0.002	0				0.5	0.2	0				3.978e-06	0	0	0	0	0	0	0	3.267e-05	rs782170508		0.188022	0.0847269	0.137938	0.136897	0.0658822	-0.116551	0	-0.0273841
KPNA2:c.157GA	41.66	29.7536	0.88979	2.64875	0.834794	3.978e-06	0.0513861	1	0.9625				0.5	0	1.5				3.978e-06	0	0	0	0	0	0	0	3.267e-05	rs782766705		-0.372027	0.124554	0.041027	1.37931e-05	-0.0746863	0.139535	-0.143377	0.0355978
KPNA2:c.173AG	20.62	31.3771	0.383696	1.48926	0.451376	3.98e-06	0.00491918	0.33	0.045				0.5	0.6	0.5				3.98e-06	0	0	0	0	0	8.797e-06	0	0	rs781875464		-0.433073	-0.757835	-0.309991	0.0203448	0.00110278	-0.444698	-0.281299	-0.359445
KPNA2:c.178GA	18.42	31.3948	0.330584	1.7086	0.504542	3.985e-06	0.00756014	0.985	0.33				0.5	1.5	3.2				3.985e-06	0	2.906e-05	0	0	0	0	0	0	rs1555703944		-1.18981	-0.0475973	-0.0611084	-0.448276	-0.0294412	0.0715458	-0.463827	0.0125483
KPNA2:c.181AG	20.54	31.5432	0.775204	2.07927	0.743469	2.395e-05	0.0408719	0.986	0.41				0.5	-0.8	0				2.395e-05	0	0	0	0	0	5.29e-05	0	0	rs782088901		0.97816	-0.0773772	0.0611084	0.448276	0.0294412	-0.0715458	0.593496	-0.0893366
KPNA2:c.185CT	33.27	30.9665	0.899464	2.60632	0.864918	3.996e-06	0.00268097	0.532	0				0.5	2.4	2.6				3.996e-06	0	2.921e-05	0	0	0	0	0	0	rs1555703945		-0.626038	-0.200486	-0.188666	-0.106897	0.00721685	0.117529	-0.0903293	-0.050969
KPNA2:c.202CT	32.5	32.4545	0.426534	1.29675	0.468672	1.205e-05	0.00570613	0.995	0.1475				0.5	0	0.2				1.205e-05	0	0	0	0	0	2.657e-05	0	0	rs781797273		0.241438	0.345678	0.0779209	0.826207	0.0167652	0.340763	0.400784	0.589808
KPNA2:c.202CG	32.5	32.4545	0.426534	1.29675	0.468672	4.016e-06	0.0285307	1	0.3375				0.5	0.2	0.1				4.016e-06	0	0	0	0	0	8.857e-06	0	0	rs781797273		-0.732596	0.463708	0.317494	0.308966	0.234401	0.340763	-0.30332	0.436464
KPNA2:c.203GA	32.5	32.4545	0.426534	1.29675	0.468672	0.5	0.0242511	0.985	0.2825	0			0.5	0.9	-0.4	0.0001164												rs369989302		0.0844784	0.565854	0.163193	0.171034	0.132381	0.340763	0.400784	0.589808
KPNA2:c.207CG	33.97	32.4473	0.745902	2.18548	0.723495	4.031e-06	0.0114754	0.991	0.2025	0.000227			0.5	1.3	1.6	0			4.031e-06	6.172e-05	0	0	0	0	0	0	0	rs139792733		0.117598	-0.260143	0.0754394	-0.04	0.116196	0.00958683	0.099522	0
KPNA2:c.208AC	27.97	32.7615	0.561093	1.652	0.563081	4.028e-06	0.00321543	0.995	0.1375				0.5	1.4	0.8				4.028e-06	0	0	0	0	0	0	0	3.348e-05	rs781855852		0.0442374	0.0179326	0.109679	-0.344828	0.0441368	0.00958683	0	0
KPNA2:c.209AG	27.97	32.7615	0.561093	1.652	0.563081	4.028e-06	0.0257235	1	0.5825				0.5	-0.3	-2.4				4.028e-06	0	0	0	0	0	8.88e-06	0	0	rs782516472		0.800321	0.733604	0.376906	-0.413793	-0.00631356	0.00958683	0	0
KPNA2:c.211CA	26.51	33.0288	0.970175	2.93329	0.94401	4.038e-06	0.00175439	0.985	0.255				0.5	0.5	1.3				4.038e-06	0	0	0	0	0	0	0	3.369e-05	rs782607363		-0.345812	-0.628629	-0.358557	0.135172	5.393e-05	0	0	-0.22118
KPNA2:c.220GA	4.36	29.6406	0.319328	1.0707	0.324925	3.989e-06	0.0264106	0.997	0.56				0.5	0	0				3.989e-06	0	0	0	0	0	8.81e-06	0	0	rs1230158410		-0.421556	0.026518	0.041027	1.37931e-05	-0.0746863	0.139535	-0.232684	-0.059203
KPNA2:c.232GA	-1.23	29.362	0.402253	2.05929	0.536965	3.978e-06	0.0589795	0.988	0.28				0.5	2.8	1.9				3.978e-06	0	0	0	0	0	8.795e-06	0	0	rs782692582		-0.714272	0.811157	0.344828	0.198966	0.0586532	0.43117	-0.227433	0.622559
KPNA2:c.232GC	-1.23	29.362	0.402253	2.05929	0.536965	2.785e-05	0.502319	0.993	0.99				0.5	2.9	1.9				2.785e-05	0	0	0	0	0	0	0.0001631	0.0001961	rs782692582		-0.487697	-0.00498083	0.0669882	-0.0344828	-0.0683883	-0.0629298	-0.219274	-0.0633459
KPNA2:c.233TC	-1.23	29.362	0.402253	2.05929	0.536965	3.978e-06	0.00662691	0.684	0.07				0.5	0.2	0.7				3.978e-06	0	0	0	0	0	0	0	3.267e-05	rs782252102		0.4091	0.498528	0.314815	0.413793	0.0661039	0.277288	0.412235	0.51236
KPNA2:c.238GT	-1.76	27.1617	0.195623	1.61731	0.457388	3.978e-06	0	0.344	0.025				0.5	0.8	-0.1				3.978e-06	0	0	0	0	0	8.794e-06	0	0	rs782525188		-0.811036	0.0138736	0.0487043	0.0248276	-0.201158	0	-0.348088	-0.0505656
KPNA2:c.255AG	18.61	28.4974	0.227106	1.76589	0.499386	1.193e-05	0.000915751	0.864	0.235				0.5	0	0				1.193e-05	0.0001846	0	0	0	0	0	0	0	rs782239692		1.05046	0.193739	0.43627	0.537883	0.0908033	0.564187	0.793488	0.552362
KPNA2:c.257AG	16.75	29.7755	0.233311	1.47517	0.436344	0.0002744	0.0204891	0.995	0.1	0.002951	0.0038	0	0.5	-2	-0.9	0	0	0	0.0002744	0.004062	2.892e-05	0	0	0	8.792e-06	0.0001629	0	rs142064368	0	-0.264254	-0.0337359	-0.031226	-0.244138	-0.0036976	-0.290432	-0.217425	-0.12299
KPNA2:c.265AC	10.89	33.3231	0.717593	2.13536	0.702125	3.977e-06	0.00330688	0.217	0.005				0.5	1.3	0				3.977e-06	0	0	0	0	0	0	0	3.267e-05	rs782284140		-0.252984	-0.138084	-0.109679	-0.203448	0.0260371	-0.189821	-0.152338	0
KPNA2:c.272AG	2.9	34.2946	0.393659	1.26627	0.400589	0.5	0.175694	0.999	0.1525	0			0.5	-0.2	-1.3	0.0001163												rs367662280		-0.146545	0.341889	0.16562	0.0689655	-0.372093	0.0122377	-0.0970765	0
KPNA2:c.278AG	11.11	34.4117	0.946711	2.81015	0.920129	3.978e-06	0.00921053	0.854	0.0825				0.5	-0.4	0				3.978e-06	0	0	0	0	0	8.793e-06	0	0	rs1324932026		-0.459683	-0.155259	-0.281297	-0.310345	-0.111052	-0.196399	-0.361201	-0.0391224
KPNA2:c.280CA	13.66	34.3613	0.905263	2.6812	0.818259	3.978e-06	0.00460526	0.903	0.05				0.5	1.6	0.2				3.978e-06	6.156e-05	0	0	0	0	0	0	0	rs781995950		0.00231029	0.157975	0.199287	0.227586	0.0915917	0.507423	0.512475	0.156093
KPNA2:c.290CT	-1.22	33.6634	0.472715	2.27762	0.630678	3.183e-05	0.00788955	0.527	0.01				0.5	0.2	-0.1				3.183e-05	0	0.0002315	0	0	0	0	0	0	rs782745109		0.183586	0.0230818	0.0911214	0.233448	0.0219905	0.0823355	0.0171199	0.0232989
KPNA2:c.296CG	-12.35	33.6039	0.856299	2.50293	0.803874	3.184e-05	0.00328084	0.978	0.0275				0.5	1	2.3				3.184e-05	0	0	0	0.0004353	0	0	0	0	rs782062469		-0.164411	-0.823458	-0.42886	-0.473793	0.0128962	-0.186444	-0.0266185	-0.355948
KPNA2:c.298GT	-11.57	34.1589	0.907834	2.72405	0.858791	3.981e-06	0.00329164	0.973	0.01				0.5	1.7	1.1				3.981e-06	0	0	0	0	0	8.798e-06	0	0	rs782809038		-0.796563	-0.367864	-0.316465	-0.322759	-0.0424107	-0.119051	-0.578918	0.0871398
KPNA2:c.319GC	0.11	29.7146	0.465969	2.33972	0.652978	3.994e-06	0.0026178	0.812	0.1525				0.5	0.6	0				3.994e-06	0	0	0	0	0	8.849e-06	0	0	rs1555704631		-0.865675	-0.293368	-0.347093	-0.0344828	-0.398975	-0.448875	-0.513214	-0.277216
KPNA2:c.319GA	0.11	29.7146	0.465969	2.33972	0.652978	3.994e-06	0.00065445	0.791	0.005				0.5	0.6	0				3.994e-06	0	0	0	0	0	0	0	3.273e-05	rs1555704631		-0.105739	-0.236398	0.0114647	0.172414	-0.172542	0.0197922	-0.109441	-0.183608
KPNA2:c.325CA	-2.84	30.8051	0.267016	2.01381	0.606707	0	0.0013089	0.993	0.1575				0.5	0.4	1.7				0	0	0	0	0	0	0	0	0	rs782800935		-0.241717	-0.736899	-0.358557	0.135172	5.393e-05	0	-0.110696	0
KPNA2:c.327GT	-2.84	30.8051	0.267016	2.01381	0.606707	3.99e-06	0.129581	0.999	0.3075				0.5	3.9	3				3.99e-06	0	0	0	5.438e-05	0	0	0	0	rs1555704633		0.00120412	-1.33591	-0.534043	-0.311034	-0.15875	-0.189821	0.172126	-0.441516
KPNA2:c.342CT	-5.53	29.4549	0.218383	1.24872	0.438998	3.982e-06	0.218383	0.5	0.5				0.5	0	-0.2				3.982e-06	0	0	0	0	0	8.816e-06	0	0	rs782014989		-0.365657	0.0405523	0.009633	-0.282759	-0.0686453	0.00958683	-0.260677	0.0218643
KPNA2:c.342CA	-5.53	29.4549	0.218383	1.24872	0.438998	3.982e-06	0.0104302	0.993	0.88				0.5	0	0				3.982e-06	0	0	0	0	0	8.816e-06	0	0	rs782014989		-0.350263	0.29602	-0.0658064	-0.275862	0.167098	-0.122342	-0.262042	0.340202
KPNA2:c.343AG	-11.46	28.6842	0.383562	2.08467	0.537039	3.982e-06	0.0189172	0.991	0.2325				0.5	0	0				3.982e-06	0	0	0	0	0	8.816e-06	0	0	rs782058532		-0.387557	-0.0394785	-0.041027	-1.37931e-05	0.0746863	-0.139535	-0.217737	-0.011439
KPNA2:c.348CG	-8.1	28.9722	0.977169	3.00687	0.934286	1.195e-05	0.00130463	0.139	0.005				0.5	0	-1				1.195e-05	0	0	0	0.0001631	0	0	0	0	rs782694914		0.194473	-1.06948	-0.293515	0.25931	0.0202069	0	0.186424	-0.342854
KPNA2:c.349CT	7.73	29.3798	0.249837	1.21148	0.412258	0.002214	0.00652316	0.978	0.1425	0.02837	0.0295	0.0014	0.5	0.3	-0.6	0.0001163	0	0	0.002214	0.03157	0.0008674	0	0	0	3.526e-05	0.0004897	0.000196	rs144637470	0	-0.531854	-0.119817	-0.147883	0.0593103	-8.7578e-06	0.196399	0.014329	0.241212
KPNA2:c.350GA	7.73	29.3798	0.249837	1.21148	0.412258	0.001191	0.0671885	0.999	0.3575	0.000227	0	0	0.5	3	3.9	0.002209	0	0.002	0.001191	0.0003077	0.001764	0	0.0002719	4.619e-05	0.001904	0.001794	0	rs148032855	0	0.0298146	0.244132	0.281297	0.310345	0.111052	0.196399	0.014329	0.183712
KPNA2:c.352GA	1.14	27.5948	0.429504	1.95351	0.57356	3.982e-06	0.0182768	0.89	0.055				0.5	1	1.3				3.982e-06	0	0	0	0	0	8.815e-06	0	0	rs782770581		-0.44544	-0.0900852	-0.0611084	-0.448276	-0.0294412	0.0715458	-0.136352	-0.227247
KPNA2:c.356GA	-1.65	27.4843	0.951044	2.87182	0.929372	3.981e-06	0.0280679	0.133	0				0.5	3	0				3.981e-06	0	0	0	0	0	0	0	3.266e-05	rs1555704639		0.293317	0.222574	0.309991	-0.0203448	-0.00110278	0.444698	0.200406	0.137126
KPNA2:c.361AG	2.67	27.952	0.418787	2.17488	0.538796	3.981e-06	0.101109	0.953	0.3725				0.5	-3.3	-2.5				3.981e-06	0	0	0	0	0	0	0	3.266e-05	rs781908749		-0.0694722	-0.0438181	-0.344828	-0.198966	-0.0586532	-0.43117	-0.127016	-0.0491091
KPNA2:c.364CG	3.49	28.5394	0.95235	2.87283	0.934383	1.194e-05	0.000652742	0.753	0.0025				0.5	-3.6	2.2				1.194e-05	0	0	0	5.437e-05	0	1.763e-05	0	0	rs1555704640		0.0847826	-0.0461502	-0.0380037	0.0110345	0.0315693	-0.09152	0.0151648	-0.0315574
KPNA2:c.365CT	3.49	28.5394	0.95235	2.87283	0.934383	1.991e-05	0	0.229	0.0075				0.5	0	2.2				1.991e-05	0	0	0	0.0001087	0	1.763e-05	0	3.266e-05	rs782552934		1.32753	1.34008	1.82768	0.128276	0.194461	0.675229	0.308594	0.497627
KPNA2:c.365CG	3.49	28.5394	0.95235	2.87283	0.934383	3.981e-06	0	0.021	0				0.5	-1.3	-1.7				3.981e-06	0	0	0	0	0	8.813e-06	0	0	rs782552934		0.662644	0.587961	0.754123	-0.0110345	0.112823	0.47883	0.281921	0.293254
KPNA2:c.373GA	2	27.6136	0.958225	2.93878	0.906653	3.981e-06	0.00130548	0.041	0				0.5	-0.5	0.9				3.981e-06	0	0	0	0	0	0	0	3.266e-05	rs782482566		-1.82076	-1.08625	-0.764234	0.275862	-0.861107	0	-0.487221	-0.111403
KPNA2:c.377CT	-1.14	27.4366	0.31833	1.15235	0.383758	1.592e-05	0	0.979	0.025				0.5	1.3	1.6				1.592e-05	0	0	0	0	0	3.525e-05	0	0	rs782605504		-0.928696	-0.401503	-0.195773	0.121379	0.122612	0.119051	-0.244872	0
KPNA2:c.385GA	22.83	31.5908	0.33529	1.42667	0.439377	3.981e-06	0.0671885	0.997	0.5275	0.000227			0.5	3.7	2.3	0			3.981e-06	6.152e-05	0	0	0	0	0	0	0	rs372495891		-0.138441	0.571018	0.112926	-0.206897	-0.15247	0	0.036881	0.193108
KPNA2:c.400AG	19.56	32.6199	0.267101	2.10016	0.66099	3.581e-05	0.000651466	0.903	0.005		0	0	0.5	0	-0.5		0.001	0	3.581e-05	0	0	0	0.0004893	0	0	0	0	rs200993285	0	0.332295	0.0351582	-0.289709	0.122069	0.0899266	-0.166444	0.224407	0.0489653
KPNA2:c.403CT	13.72	32.3901	0.416938	1.80472	0.563718	7.959e-06	0.433876	0.988	0.51				0.5	-0.4	0				7.959e-06	0	0	0	0	0	0	0	6.533e-05	rs782271490		-0.0781866	-0.0754197	0.00198411	0	0.0795673	-0.114378	-0.160595	0.0605882
KPNA2:c.404CT	13.72	32.3901	0.416938	1.80472	0.563718	7.958e-06	0.0143322	0.963	0.196667				0.5	3.1	-0.5				7.958e-06	0	0	0	0	0	0	0	6.533e-05	rs1555704647		-0.111197	0.0710052	-0.112529	0	0.0251436	-0.50275	-0.182818	0.05094
KPNA2:c.407TC	12.22	31.9626	0.411458	2.37576	0.608047	3.979e-06	0.000651042	0.65	0.03				0.5	0	0.5				3.979e-06	0	0	0	0	0	8.802e-06	0	0	rs782322521		-0.23813	-0.0322821	-0.0911214	-0.233448	-0.0219905	-0.0823355	0.0316124	-0.0393888
KPNA2:c.419CG	13.55	29.9757	0.252604	2.50521	0.71856	3.978e-06	0	0.727	0				0.5	-0.2	-0.1				3.978e-06	0	0	0	0	0	0	0	3.266e-05	rs781914482		0.360629	-0.201351	-0.195289	0.279655	-0.0566015	0.104704	0.413937	-0.162808
KPNA2:c.428CT	17.76	29.5223	0.976562	3.0138	0.924219	3.977e-06	0.0195312	0.962	0.0466667				0.5	1.8	0				3.977e-06	0	2.891e-05	0	0	0	0	0	0	rs782091914		-0.483116	-0.325429	-0.483593	-0.10349	-0.000307783	-0.363499	-0.368417	-0.0658356
KPNA2:c.433AG	7.16	28.7995	0.996094	3.10474	0.973215	3.977e-06	0.00130208	0.815	0.01				0.5	0	0				3.977e-06	0	0	0	0	4.619e-05	0	0	0	rs1555704649		-1.35329	-0.0571783	0.0611084	0.448276	0.0294412	-0.0715458	-0.488252	-0.0491634
KPNA2:c.434CG	7.16	28.7995	0.996094	3.10474	0.973215	3.977e-06	0	0.393	0				0.5	0	-0.1				3.977e-06	0	0	0	0	0	0	0	3.266e-05	rs782339769		-0.0701279	0.244889	-0.078043	-0.147586	-0.0475892	-0.0915462	-0.0422694	0.148862
KPNA2:c.443CA	2.1	29.3608	0.996091	3.10472	0.944589	3.977e-06	0	0.009	0				0.5	2.7	0				3.977e-06	0	0	0	0	0	8.792e-06	0	0	rs781997941		-0.458553	-0.238122	-0.118869	-0.494138	0.0117934	0.258253	0	0.119669
KPNA2:c.452CT	4.3	28.4267	0.954397	2.9124	0.930805	3.976e-06	0	0.146	0				0.5	0	0				3.976e-06	0	0	0	0	0	8.791e-06	0	0	rs781809178		-0.811051	-0.697929	-0.656132	-0.0344655	-0.0361769	-0.493454	-0.335741	-0.185008
KPNA2:c.460CT	-1.44	26.6385	0.987622	3.04893	0.962124	0.5	0	0.5	0.5		0.0008	0	0.5	0	-0.1		0	0										rs572482491	0	0.429327	0.234044					0.283594	-0.0628234
KPNA2:c.460CG	-1.44	26.6385	0.987622	3.04893	0.962124	7.953e-06	0.00325733	0.257	0.02				0.5	-2	-3.1				7.953e-06	0	0	0	0	0	0	0	6.533e-05	rs572482491		0.389934	0.342149	0.347093	0.0344828	0.398975	0.448875	0.417533	0.270258
KPNA2:c.464CA	6.07	26.5422	0.99544	3.10328	0.972694	3.976e-06	0	0.002	0				0.5	2.7	0				3.976e-06	0	0	0	5.437e-05	0	0	0	0	rs142601381		-0.077628	-1.06977	-0.317531	0.466207	0.0647048	-0.00958683	0.0625411	0
KPNA2:c.464CG	6.07	26.5422	0.99544	3.10328	0.972694	3.976e-06	0	0.063	0.02		0	0	0.5	-1.1	-2.6		0.001	0	3.976e-06	0	0	0	5.437e-05	0	0	0	0	rs142601381	0	0.208239	-0.432136	0.0593756	0.0524138	0.0583912	0	-0.00428322	0
KPNA2:c.485GT	31.28	29.1504	0.951581	2.87764	0.929715	7.952e-06	0.000988142	0.001	0				0.5	4.5	2.3				7.952e-06	0	0	0	0	0	1.758e-05	0	0	rs782572715		0.212409	-0.443436	0.114045	0.06	-0.0790001	-0.0908441	0.0525912	-0.414075
KPNA2:c.494CG	26.31	29.1128	0.966035	2.91297	0.947911	0.00367	0.0019595	0.018	0.02	0.0009079	0	0.0029	0.5	-3.7	-1.9	0.005703	0	0.003	0.00367	0.0007997	0.002862	0.0003968	0	0.001155	0.006223	0.003583	0.001698	rs11545989	0	-0.21313	-0.775278	-0.501366	-0.0344897	0.00902786	-0.499046	-0.232234	-0.403495
KPNA2:c.502AG	28.14	29.8937	0.431744	2.10178	0.538743	0.5	0.077727	0.951	0.43	0			0.5	0	0	0.0001164												rs372514650		-1.094	-0.143849	-0.344828	-0.198966	-0.0586532	-0.43117	-0.54556	0.0134167
KPNA2:c.503TC	28.14	29.8937	0.431744	2.10178	0.538743	3.976e-06	0.00326584	0.117	0				0.5	0	0				3.976e-06	0	0	0	0	4.62e-05	0	0	0	rs782250919		0.0246631	-0.164574	-0.0911214	-0.233448	-0.0219905	-0.0823355	0.00460123	-0.183247
KPNA2:c.524AG	12.66	33.2291	0.82603	2.34581	0.836016	3.976e-06	0.0143885	0.985	0.04				0.5	-0.4	-0.3				3.976e-06	0	0	0	0	0	8.79e-06	0	0	rs782027707		-0.449688	-1.08472	-0.406363	0.037931	-0.0148395	-0.468002	-0.383857	-0.661513
KPNA2:c.527CT	11.86	33.4748	0.182472	1.44492	0.474462	4.772e-05	0.00915631	0.997	0.43				0.5	-3.3	1.1				4.772e-05	0	0	0	0	0	0	0	0.000392	rs782624457		-0.457851	-0.146204	-0.314815	-0.413793	-0.0661039	-0.277288	-0.263417	0.0526897
KPNA2:c.529CT	11.51	33.2482	0.421844	2.22	0.668141	3.977e-06	0.00392413	0.99	0.14				0.5	2.2	1.3				3.977e-06	0	0	0	0	0	8.791e-06	0	0	rs1377405916		-0.28035	-0.0969559	-0.0500319	0.128276	-0.101007	0	-0.167233	0
KPNA2:c.532AG	3.7	33.5881	0.405759	2.37512	0.636053	1.591e-05	0.576571	0.999	0.95				0.5	-0.7	0				1.591e-05	0	2.892e-05	0	0	0	2.637e-05	0	0	rs1310201888		-1.41202	-0.289204	-0.378379	-0.202759	-0.0423521	-0.481284	-0.627214	-0.0623032
KPNA2:c.545CT	-10.28	33.3416	0.98886	3.06787	0.937212	3.979e-06	0	0.163	0				0.5	0.1	1.5				3.979e-06	0	0	0	0	0	0	0	3.266e-05	rs1555704668		-0.0457148	-0.671628	-0.314815	-0.413793	-0.0661039	-0.277288	-0.0630725	-0.268767
KPNA2:c.547GA	-18.85	32.1394	0.922674	2.83693	0.871346	3.979e-06	0.0714286	0.946	0.09				0.5	0.8	1.7				3.979e-06	0	0	0	0	0	8.797e-06	0	0	rs782084917		-0.863645	0.358851	0.378379	0.202759	0.0423521	0.481284	-0.298683	0.23583
KPNA2:c.551GT	-18.4	31.9662	0.995416	3.10038	1.01447	0	0	0	0				0.5	0.6	3				0	0	0	0	0	0	0	0	0	rs1555704671		-0.42552	0.229217	-0.177762	0.022069	-0.00169415	-0.629862	-0.573416	-0.451117
KPNA2:c.565AG	-7.76	31.4152	0.991492	3.07916	0.949298	1.594e-05	0.0052356	0.244	0.01				0.5	0.4	1.6				1.594e-05	0	0	0	0	0	3.525e-05	0	0	rs781796285		-0.964496	-0.913298	-0.344828	-0.198966	-0.0586532	-0.43117	-0.535055	-0.59777
KPNA2:c.577GA	-2.68	29.4184	0.990838	3.07177	0.969992	4.065e-06	0.0013089	0.367	0.04				0.5	0.9	-0.3				4.065e-06	6.228e-05	0	0	0	0	0	0	0	rs1555704802		-1.19215	-0.0906896	0.112926	-0.206897	-0.15247	0	-0.73318	-0.0566809
KPNA2:c.581CT	0.01	28.4743	0.391361	2.30285	0.660568	3.996e-06	0.00327225	0.969	0.02				0.5	-0.1	1.8				3.996e-06	0	0	0	0	0	8.826e-06	0	0	rs1568276940		-0.692217	-1.45149	-0.447292	-3.10345e-05	0.016574	-0.475983	-0.238562	-0.556197
KPNA2:c.597GT	0.17	26.9797	0.364944	1.67279	0.528539	0	0.0614781	0.969	0.38				0.5	1.6	0.5				0	0	0	0	0	0	0	0	0	rs782079246		-0.0104768	0.558009	0.164794	-0.082069	-0.0503866	0.604258	0.414423	0.42358
KPNA2:c.598GA	6.49	28.2812	0.979099	3.0056	0.927916	3.977e-06	0.00914435	0.641	0.09				0.5	-0.4	-0.7				3.977e-06	0	0	0	0	0	8.791e-06	0	0	rs782764027		0.0694722	0.226138	0.344828	0.198966	0.0586532	0.43117	0.127016	0.0733774
KPNA2:c.614CT	5.39	29.9598	0.41759	2.08386	0.569537	3.976e-06	0.492508	0.937	0.55		0	0	0.5	1.1	3		0.001	0	3.976e-06	0	0	0	5.437e-05	0	0	0	0	rs200169734	0	-0.315228	-0.534002	-0.483593	-0.10349	-0.000307783	-0.363499	-0.102969	-0.198076
KPNA2:c.616GC	6.06	29.9023	0.693811	2.2247	0.653086	3.976e-06	0.0899023	0.999	0.29				0.5	0.2	-2.3				3.976e-06	6.152e-05	0	0	0	0	0	0	0	rs781799284		-0.27816	-0.00874881	0.0669882	-0.0344828	-0.0683883	-0.0629298	-0.150928	-0.0445076
KPNA2:c.622CT	6.57	30.0558	0.898305	2.58655	0.877178	3.976e-06	0.0123859	0.752	0.06				0.5	-0.4	-1.2				3.976e-06	0	0	0	0	0	0	0	3.266e-05	rs1555704815		-0.26135	-0.643147	-0.201508	-0.103448	-0.0294178	-0.260796	-0.258797	-0.248693
KPNA2:c.629TC	8.03	29.8163	0.975228	2.99443	0.88698	3.976e-06	0.00065189	0.121	0.02				0.5	-1.6	-1.4				3.976e-06	0	2.891e-05	0	0	0	0	0	0	rs782604681		-0.448345	-0.849695	-0.53791	-0.103448	-0.10225	-0.162916	0.0436719	-0.0464965
KPNA2:c.632CT	4.76	30.0244	0.267101	1.73463	0.54596	3.976e-06	0.00130293	0.957	0.01				0.5	0.6	1.2				3.976e-06	0	0	0	0	0	8.79e-06	0	0	rs782267149		-0.430222	-0.102232	-0.314815	-0.413793	-0.0661039	-0.277288	-0.103973	-0.0117007
KPNA2:c.640GA	2.32	29.7799	0.697044	1.91064	0.646676	7.952e-06	0.0504926	1	0.25				0.5	0.2	0				7.952e-06	0	0	0	0.0001087	0	0	0	0	rs1555704823		-0.22812	0.233573	0.213566	-0.0690103	-0.0388172	0.26949	0.0621211	0.193563
KPNA2:c.646CA	6.33	29.2846	0.950884	2.82374	0.932692	3.976e-06	0.00392927	0.478	0				0.5	-1.1	0				3.976e-06	0	0	0	0	0	8.79e-06	0	0	rs11545988		-0.699382	-0.156602	-0.160789	0	0.139977	-0.198886	-0.261829	-0.202026
KPNA2:c.646CT	6.33	29.2846	0.950884	2.82374	0.932692	0.002187	0.0117878	0.101	0.07	0.000227	0	0.0101	0.5	0	0	0.002791	0	0.004	0.002187	0.0004921	0.003556	0.002679	0	4.62e-05	0.002663	0.003746	0.002123	rs11545988	0.002	0.178963	0.0738735	-0.0367245	0	0.110514	-0.143133	0.152562	-0.00179649
KPNA2:c.652AG	-17.05	28.4678	0.11707	1.72858	0.485713	2.783e-05	0.0176586	0.991	0.54	0.0006809	0.0008	0	0.5	-0.8	0.3	0	0	0	2.783e-05	0.0004306	0	0	0	0	0	0	0	rs138446781	0	1.69033	0.253702	0.764234	-0.275862	0.861107	0	0.545456	-0.219381
KPNA2:c.653TC	-17.05	28.4678	0.11707	1.72858	0.485713	0.0002783	0.0732505	0.993	0.57	0.000227			0.5	-0.6	-1.1	0.0003488			0.0002783	6.152e-05	2.891e-05	9.921e-05	0	0	0.0005274	0.0006515	9.799e-05	rs142968438		-0.463096	-0.657755	-0.584209	-0.471724	-0.0598033	-0.683259	-0.368069	-0.66952
KPNA2:c.653TA	-17.05	28.4678	0.11707	1.72858	0.485713	3.976e-06	0.00196207	0.993	0.37				0.5	-0.1	-0.5				3.976e-06	0	0	0	0	0	8.79e-06	0	0	rs142968438		-0.0460764	0.113976	0.0706229	-0.0606897	0.144739	0	-0.0486163	-0.0527746
KPNA2:c.667TC	-21.36	26.9598	0.154847	1.39346	0.451697	3.979e-06	0.00910865	1	0.02				0.5	-0.5	-0.5				3.979e-06	0	0	0	0	0	8.795e-06	0	0	rs1555704861		-0.406962	-0.70868	-0.491635	-0.348621	0.0533701	-0.619394	-0.165801	-0.434721
KPNA2:c.673TC	-21.32	28.2339	0.405335	2.3354	0.714619	3.979e-06	0.00195185	0.99	0.04				0.5	1.5	1.2				3.979e-06	0	0	0	0	0	8.796e-06	0	0	rs1555704864		-0.353984	-0.0310397	0.0500319	-0.128276	0.101007	0	0	0.00737239
KPNA2:c.678AT	-17.04	28.6457	0.949902	2.85665	0.861716	3.979e-06	0.000650618	0.329	0.01				0.5	0	0				3.979e-06	0	0	0	0	0	0	0	3.266e-05	rs1555704866		0.448995	0.15725	0.448771	0.0655172	0.000350969	0.732093	0.554384	0.170245
KPNA2:c.679CT	-17.91	28.4894	0.976562	2.98588	0.968172	1.99e-05	0.00455729	0.527	0.04				0.5	0	0.2				1.99e-05	6.177e-05	0	0	5.437e-05	0	1.759e-05	0	3.266e-05	rs782396125		0.240554	0.753626	0.491635	0.348621	-0.0533701	0.619394	0.147169	0.676763
KPNA2:c.680GA	-17.91	28.4894	0.976562	2.98588	0.968172	3.979e-06	0.00651042	0.714	0.01				0.5	-0.3	2.1				3.979e-06	0	0	0	0	0	8.796e-06	0	0	rs1555704867		0.409972	0.545881	0.406363	-0.037931	0.0148395	0.468002	0.166122	0.422246
KPNA2:c.683AC	-19.85	29.4124	0.997398	3.1147	0.970281	3.979e-06	0	0.232	0.03				0.5	0	0.1				3.979e-06	0	0	0	0	0	8.796e-06	0	0	rs1425643867		0.149699	0.051339	0.0468169	-0.0965517	0.0438916	-0.198886	0.0645807	-0.0778027
KPNA2:c.685CT	-22.14	29.2062	0.186727	2.24293	0.642621	3.979e-06	0	0.873	0.03				0.5	-2.3	0				3.979e-06	0	0	0	0	0	0	0.0001632	0	rs1555704870		-0.0393652	0.0980833	0.122117	-0.106897	0.0828052	0.585046	0.288141	0.148264
KPNA2:c.697CT	-13.06	29.5444	0.469746	2.02903	0.513699	3.979e-06	0.00325309	0.319	0.02				0.5	0	0				3.979e-06	0	0	0	0	0	8.796e-06	0	0	rs782168222		0.401429	-0.42404	0.122117	-0.106897	0.0828052	0.585046	0.322568	0.085586
KPNA2:c.701CG	-11.11	30.214	0.523097	2.40291	0.645896	3.979e-06	0.000650618	0.264	0				0.5	0.6	-1.9				3.979e-06	6.179e-05	0	0	0	0	0	0	0	rs782797109		-0.76092	0.158035	-0.195289	0.279655	-0.0566015	0.104704	-0.144092	0.376493
KPNA2:c.704AG	-2.09	29.7982	0.996096	3.10566	0.968978	2.387e-05	0	0.16	0				0.5	-2.4	-2				2.387e-05	0	0.0001156	0	0	0	8.796e-06	0.0001632	0	rs781807796		-0.245266	-0.128131	-0.031226	-0.244138	-0.0036976	-0.290432	-0.239643	-0.148783
KPNA2:c.704AC	-2.09	29.7982	0.996096	3.10566	0.968978	3.979e-06	0.00130124	0.007	0				0.5	0.2	0.3				3.979e-06	0	0	0	0	0	0	0	3.266e-05	rs781807796		0.235432	0.051339	0.0468169	-0.0965517	0.0438916	-0.198886	-0.0169767	-0.0778027
KPNA2:c.707TG	6.03	30.3404	0.995452	3.09848	0.908256	3.979e-06	0	0	0				0.5	-1.7	-1.9				3.979e-06	6.177e-05	0	0	0	0	0	0	0	rs200624474		-0.480673	-0.256821	-0.376141	-0.0689655	0.072357	-0.0471726	-0.159655	-0.145101
KPNA2:c.712CT	-4.19	33.1026	0.985046	3.03983	0.977233	7.957e-06	0.000650195	0.195	0.01				0.5	-0.5	-1.6				7.957e-06	0	2.891e-05	0	0	0	8.796e-06	0	0	rs1479386909		0.0724836	0.345678	0.0779209	0.826207	0.0167652	0.340763	0.114595	0.589808
KPNA2:c.713GA	-4.19	33.1026	0.985046	3.03983	0.977233	3.979e-06	0.00845254	0.7	0.03				0.5	0.9	1.8				3.979e-06	0	0	0	0	0	8.796e-06	0	0	rs1555704877		-0.190313	0.565854	0.163193	0.171034	0.132381	0.340763	0.114595	0.589808
KPNA2:c.715AG	-11.78	32.8028	0.792588	2.52178	0.788768	3.979e-06	0.000650195	0.396	0.01				0.5	0.6	0.7				3.979e-06	0	2.891e-05	0	0	0	0	0	0	rs782735381		-0.516101	0.120094	0.0109432	-0.241379	0.144288	0.00958683	-0.197456	0
KPNA2:c.716AG	-11.78	32.8028	0.792588	2.52178	0.788768	3.979e-06	0.020156	0.971	0.02				0.5	-3	-3.2				3.979e-06	0	0	0	0	0	8.797e-06	0	0	rs1555704879		1.74469	0.637629	0.376906	-0.413793	-0.00631356	0.00958683	0.589808	0
KPNA2:c.718AG	-9.23	32.2972	0.996749	3.10929	0.979198	3.979e-06	0	0.236	0				0.5	0.2	0				3.979e-06	0	0	0	0	0	8.797e-06	0	0	rs1555704880		-0.83314	-0.239755	0.0114647	-0.296552	0.347544	0	-0.751843	-0.311839
KPNA2:c.724CT	-6.34	30.3013	0.995449	3.10206	0.978361	3.979e-06	0.00260078	0.281	0				0.5	0.6	0				3.979e-06	0	0	0	0	0	8.798e-06	0	0	rs1555704881		0.0332364	0.454587	-0.0367245	0	0.110514	-0.143133	-0.205413	0.219013
KPNA2:c.730CA	5.38	32.5684	0.989597	3.06577	0.972188	0.0004099	0.00260078	0.021	0	0.0004539	0	0	0.5	0	0	0.0005815	0	0.001	0.0004099	6.178e-05	0.0001156	0	0	0.0003234	0.000695	0	0.000392	rs146139322	0	-0.283907	-0.0493097	0.105957	0	0.10078	0.00467272	-0.328728	-0.0300261
KPNA2:c.730CT	5.38	32.5684	0.989597	3.06577	0.972188	3.979e-06	0.000650195	0.004	0.01				0.5	-1.5	-1.2				3.979e-06	0	0	0	0	0	0	0	3.266e-05	rs146139322		-0.0384428	0.0481692	0.00198411	0	0.0795673	-0.114378	-0.244596	-0.0728404
KPNA2:c.733CG	5.38	32.8644	0.938231	2.77188	0.919616	3.98e-06	0.00260078	0.987	0.04				0.5	-1.5	-0.5				3.98e-06	0	0	0	0	0	8.798e-06	0	0	rs781899186		-0.275867	-0.0126878	-0.0380037	0.0110345	0.0315693	-0.09152	-0.218165	-0.00601756
KPNA2:c.734CT	5.38	32.8644	0.938231	2.77188	0.919616	1.99e-05	0.00520156	0.916	0.05				0.5	0	1.3				1.99e-05	0	0.0001156	0	0	0	8.798e-06	0	0	rs782528768		2.544	0.634	1.82768	0.128276	0.194461	0.675229	0.580893	0.187256
KPNA2:c.740AG	10.32	32.3946	0.210663	1.59503	0.527314	7.957e-06	0.00260078	0.969	0.04				0.5	-3.7	-0.5				7.957e-06	0	0	0	5.437e-05	0	0	0.0001632	0	rs782346428		-0.411508	-0.808233	-0.309991	0.0203448	0.00110278	-0.444698	-0.287484	-0.351809
KPNA2:c.743CG	1.28	33.2507	0.423927	1.98638	0.583877	3.978e-06	0.000650195	0.925	0.01				0.5	-0.6	1				3.978e-06	0	0	0	0	0	0	0	3.266e-05	rs1555704888		-0.855268	-0.31982	-0.42886	-0.473793	0.0128962	-0.186444	-0.251187	0.169123
KPNA2:c.745GA	-5.05	33.4263	0.53316	2.40693	0.63725	3.978e-06	0.460988	0.959	0.22				0.5	-0.2	0				3.978e-06	0	0	0	0	0	0	0	3.266e-05	rs782245602		-0.398696	0.798927	0.344828	0.198966	0.0586532	0.43117	-0.180801	0.554731
KPNA2:c.745GT	-5.05	33.4263	0.53316	2.40693	0.63725	3.978e-06	0	0.032	0				0.5	2.3	3.3				3.978e-06	0	2.891e-05	0	0	0	0	0	0	rs782245602		-0.417977	1.01209	0.189105	-0.141379	0.014417	0.522117	-0.0253335	0.679171
KPNA2:c.760CG	12.35	31.884	0.997399	3.11381	0.980318	3.978e-06	0.000650195	0.186	0				0.5	-2.1	-1.4				3.978e-06	0	0	0	0	0	8.793e-06	0	0	rs1555704891		-0.532112	-0.0919241	-0.0996806	0.448276	0.169418	-0.270432	-0.249828	-0.0790539
KPNA2:c.763AT	16.25	31.3194	0.335501	2.09868	0.603067	0.0001193	0.00845254	0.942	0.14		0.0008	0.0014	0.5	0	0		0	0	0.0001193	0.001727	2.891e-05	0	0	0	0	0.000163	0	rs140011802	0	0.638082	0.0356217	-0.103973	0	-0.0212131	-0.119051	0.151869	-0.00497505
KPNA2:c.764CT	16.25	31.3194	0.335501	2.09868	0.603067	1.193e-05	0.0104031	0.866	0.28		0	0	0.5	0	-1.7		0	0.001	1.193e-05	0	0	0	0	0	2.638e-05	0	0	rs141613156	0	-0.0835604	-0.0440337	-0.0191992	0.227586	0.015955	0	-0.080614	-0.020872
KPNA2:c.773GA	17.09	30.9577	0.430799	1.65115	0.5367	7.954e-06	0.0246914	0.995	0.72	0			0.5	-0.7	-0.7	0.0001163			7.954e-06	0	0	0	0	0	1.758e-05	0	0	rs374149935		0.38088	0.155259	0.281297	0.310345	0.111052	0.196399	0.135619	0.0391224
KPNA2:c.773GC	17.09	30.9577	0.430799	1.65115	0.5367	3.977e-06	0.000649773	0.945	0.2				0.5	1.2	0				3.977e-06	6.163e-05	0	0	0	0	0	0	0	rs374149935		-0.55915	-1.15225	-0.754123	0.0110345	-0.112823	-0.47883	-0.239312	-0.26315
KPNA2:c.783TA	-8.22	29.94	0.698506	2.05111	0.733939	3.977e-06	0.0136452	0.991	0.49				0.5	0.4	2.3				3.977e-06	0	2.891e-05	0	0	0	0	0	0	rs1555704895		-0.602154	-0.263165	-0.324317	0.00344828	-0.0167266	-0.410776	-0.271142	-0.250255
KPNA2:c.785AG	-6.86	28.851	0.888231	2.57471	0.901336	7.953e-06	0	0.971	0				0.5	1.4	0.7				7.953e-06	0	5.782e-05	0	0	0	0	0	0	rs782076077		-0.352028	-1.04526	-0.406363	0.037931	-0.0148395	-0.468002	-0.344476	-0.749623
KPNA2:c.787GC	-3.98	28.8927	0.317089	1.57946	0.503104	3.977e-06	0.0220923	0.993	0.2				0.5	2.1	0				3.977e-06	0	0	0	0	0	8.79e-06	0	0	rs1555704897		-0.649805	-0.1924	-0.0987361	-0.0610345	-0.0590891	-0.177642	-0.396571	0
KPNA2:c.788AC	-3.98	28.8927	0.317089	1.57946	0.503104	0.0001869	0.00909682	0.993	0.18		0	0.0014	0.5	0.1	-1.1		0	0	0.0001869	0	0.001243	0	0	0	8.79e-06	0.0004888	0	rs556496043	0	0.164956	-0.242851	0.118869	0.494138	-0.0117934	-0.258253	-0.099637	-0.110199
KPNA2:c.793CT	0.23	27.8141	0.204029	1.03782	0.309235	3.976e-06	0.0168941	0.999	0.46				0.5	0	0				3.976e-06	0	0	0	0	0	8.79e-06	0	0	rs781979322		-0.0294695	0.192993	-0.201508	-0.103448	-0.0294178	-0.260796	-0.1297	0.107157
KPNA2:c.794CT	0.23	27.8141	0.204029	1.03782	0.309235	3.976e-06	0.0383366	0.997	0.18	0.000227			0.5	0	1.7	0			3.976e-06	6.155e-05	0	0	0	0	0	0	0	rs377643744		-0.582406	-0.815932	-0.728138	-0.137931	-0.0944467	-0.772494	-0.407587	-0.705808
KPNA2:c.799GA	3.59	28.1972	0.489279	2.41574	0.637268	3.976e-06	0.506823	0.908	0.66				0.5	2.6	2.9				3.976e-06	6.153e-05	0	0	0	0	0	0	0	rs782790129		0.134631	0.0330016	0.041027	1.37931e-05	-0.0746863	0.139535	0.307325	0.0309122
KPNA2:c.802TG	5.27	28.0708	0.96749	2.94062	0.879013	3.976e-06	0.0117035	0.894	0.12				0.5	1.7	-1				3.976e-06	0	0	0	0	0	0	0	3.266e-05	rs1555704903		-0.00699481	0.0418096	-0.0155578	0.0345172	0.00269041	0.0539745	-0.000266449	0.0434375
KPNA2:c.809AG	-18.47	27.1064	0.994148	3.09066	0.969288	3.976e-06	0.00195059	0.062	0				0.5	-2.5	-1.4				3.976e-06	0	0	0	0	0	8.79e-06	0	0	rs782495790		-0.775772	-0.13655	-0.309991	0.0203448	0.00110278	-0.444698	-0.483264	-0.149566
KPNA2:c.820GT	-18.89	27.5511	0.988932	3.06216	0.937291	7.953e-06	0.00195312	0.334	0				0.5	3.7	2.7				7.953e-06	0	0	0	0	0	1.758e-05	0	0	rs1555704905		-0.0941353	-0.128478	0.0629562	-0.448276	-0.0589038	0.127299	-0.11012	0.0389476
KPNA2:c.847AG	16.8	27.8287	0.984375	3.02487	0.95691	3.976e-06	0.00260417	0.962	0.04				0.5	-1.1	-2.5				3.976e-06	0	0	0	0	0	8.79e-06	0	0	rs1555704913		0.186247	-0.189257	-0.0109432	-0.142414	0.0851262	-0.0121789	0.29917	0
KPNA2:c.850GA	17.15	27.5406	0.694661	2.28302	0.698582	3.976e-06	0.00455729	0.865	0.1				0.5	-0.2	0				3.976e-06	0	0	0	0	0	0	0	3.266e-05	rs1555704914		-0.922516	0.0512705	0.0114647	0.172414	-0.172542	0.0197922	-0.247147	0.00691253
KPNA2:c.854GA	13.72	26.9364	0.420573	2.06818	0.609023	0.0001312	0.469401	0.854	0.13				0.5	0	0				0.0001312	0	2.891e-05	0	0.001685	0	8.79e-06	0	0	rs781877143		0.170882	-0.0904453	-0.114875	-2.4138e-05	-0.0338561	-0.080632	0.086893	0.0495134
KPNA2:c.860GT	24.1	27.2516	0.0123537	2.19767	0.63349	3.976e-06	0	0.901	0.02				0.5	-0.6	0.8				3.976e-06	0	0	0	0	0	0	0	3.266e-05	rs1555704919		-0.330044	-0.23656	-0.344028	-0.234483	-0.237259	-0.481284	-0.167749	-0.183576
KPNA2:c.862AT	28.55	27.7872	0.628739	2.01773	0.665319	2.386e-05	0.0260078	1	0.64		0	0	0.5	0.5	0		0	0	2.386e-05	0	8.673e-05	0	0	0	1.758e-05	0	3.266e-05	rs560409056	0.001	-0.472557	-0.213636	-0.177762	-0.424828	0.0319302	-0.629862	-0.700361	-0.717798
KPNA2:c.868GA	16.42	30.6585	0.398268	2.26407	0.611345	3.976e-06	0.00505051	0.31	0.01				0.5	0.1	1.6				3.976e-06	0	0	0	0	0	8.79e-06	0	0	rs782273779		-2.72197	-0.611959	-0.764234	0.275862	-0.861107	0	0	0.0969608
KPNA2:c.875CG	26.69	30.1084	0.34954	1.98022	0.579179	7.953e-06	0	0.532	0	0			0.5	0.3	3.2	0.0002326			7.953e-06	0	0	0	0	0	1.758e-05	0	0	rs370782486		0.30901	0.29599	0.208562	-3.10345e-05	-0.00642616	0.0707331	-0.091559	0.172567
KPNA2:c.887CA	15.18	30.013	0.923977	2.71541	0.905037	3.977e-06	0.00129955	0.352	0	0.000227			0.5	-3	-1.6	0			3.977e-06	6.152e-05	0	0	0	0	0	0	0	rs148427582		-0.777064	-0.0857202	-0.101894	0.121379	0.209622	0.00467272	0	0.0348418
KPNA2:c.896TC	-4.22	30.2492	0.888239	2.74198	0.838677	1.193e-05	0.00324886	0.098	0.01				0.5	-0.3	-0.3				1.193e-05	0	0	0	0	0	0	0	9.799e-05	rs782231700		-1.32827	-2.00663	-1.40848	-0.208276	-0.908727	-0.766749	-0.222005	-0.91787
KPNA2:c.900GA	0.22	30.639	0.275504	1.68342	0.526925	3.977e-06	0.275504	0.5	0.5				0.5	6.6	6.5				3.977e-06	0	2.892e-05	0	0	0	0	0	0	rs946493126		-0.76483	0.141734	-0.141246	-0.235862	0.0509023	-0.131929	-0.341861	0.0521734
KPNA2:c.910GA	3.37	31.5961	0.158409	1.4703	0.507451	3.978e-06	0.0149935	0.989	0.24				0.5	6.5	5.9				3.978e-06	0	0	0	0	0	8.794e-06	0	0	rs1555704940		-0.342476	0.0773772	-0.0611084	-0.448276	-0.0294412	0.0715458	-0.22643	0.0893366
KPNA2:c.920TG	10.8	30.3459	0.381664	1.97747	0.537229	3.582e-05	0	0.964	0				0.5	-3.2	0.4				3.582e-05	0	0	0	0	0	7.918e-05	0	0	rs542379025		0.158182	0.143742	0.177762	-0.022069	0.00169415	0.629862	0.517783	0.675529
KPNA2:c.932CT	11.96	30.8892	0.975864	2.98595	0.952166	2.014e-05	0.00195695	0.028	0.02	0.0002271	0.0008	0	0.5	1.4	1.5	0	0	0	2.014e-05	0.0001299	2.909e-05	0	0	0	1.783e-05	0	0	rs200362872	0	-0.0569248	0.380537	0.0911214	0.233448	0.0219905	0.0823355	-0.117399	0.158976
KPNA2:c.934CT	12.74	32.0907	0.521173	2.39528	0.654698	0	0.0019544	0.125	0				0.5	-0.5	0				0	0	0	0	0	0	0	0	0	rs1555705001		0.172207	-0.0220029	-0.0367245	0	0.110514	-0.143133	-0.292657	0.00659406
KPNA2:c.955AG	6.5	30.5291	0.995431	3.09957	0.968322	3.982e-06	0.00195822	0.016	0				0.5	0.3	1.1				3.982e-06	0	0	0	0	0	0	0	3.266e-05	rs1555705005		0.0570864	9.19226e-05	-0.0109432	-0.142414	0.0851262	-0.0121789	0.0833023	-0.00488588
KPNA2:c.959TC	6.5	30.6278	0.975849	2.99826	0.933967	3.981e-06	0	0.043	0.01				0.5	0	0				3.981e-06	0	0	9.923e-05	0	0	0	0	0	rs1555705006		-0.185752	-0.186572	-0.0911214	-0.233448	-0.0219905	-0.0823355	-0.0369387	-0.0902134
KPNA2:c.965CT	1.83	31.2757	0.988251	3.05717	0.965106	3.98e-06	0.000652742	0.413	0				0.5	0.1	2.4				3.98e-06	0	0	0	0	0	8.801e-06	0	0	rs782168056		0.120349	0.354147	0.0911214	0.233448	0.0219905	0.0823355	-0.0440015	0.163669
KPNA2:c.971CT	19.27	31.969	0.874021	2.61055	0.850445	3.98e-06	0.000652742	0.447	0				0.5	0	1.9				3.98e-06	0	0	0	0	0	8.8e-06	0	0	rs1555705014		-0.210961	-1.1487	-0.656132	-0.0344655	-0.0361769	-0.493454	-0.0918688	-0.513244
KPNA2:c.973GT	10.71	30.7696	0.997389	3.11464	0.972572	3.98e-06	0	0.002	0.01				0.5	0	0.6				3.98e-06	0	0	0	0	0	0	0	3.266e-05	rs1555705015		-1.07482	0.0624467	-0.0487043	0.0344828	-0.118678	-0.0917829	-0.613557	0
KPNA2:c.983CG	14.74	30.8803	0.996084	3.10648	0.973169	3.98e-06	0	0.168	0				0.5	-0.4	-1.3				3.98e-06	0	0	0	5.437e-05	0	0	0	0	rs1555705020		0.331327	-0.443414	-0.078043	-0.147586	-0.0475892	-0.0915462	-0.0589874	-0.213324
KPNA2:c.998AG	25.4	31.2047	0.335724	2.04424	0.622736	3.979e-06	0.00065189	0.301	0				0.5	-1.6	0.5				3.979e-06	0	0	0	0	0	0	0	3.266e-05	rs1555705024		-0.341883	-0.67727	-0.309991	0.0203448	0.00110278	-0.444698	-0.374183	-0.296239
KPNA2:c.1001CG	29.42	31.4456	0.377937	1.88294	0.566853	7.959e-06	0.00195822	0.976	0.01				0.5	-2.1	-3.7				7.959e-06	0	2.891e-05	0	0	0	8.799e-06	0	0	rs782405067		0.195759	0.183262	0.0772364	0.0344069	0.0119001	0.20074	0.286578	0.13305
KPNA2:c.1006GA	35.64	31.8928	0.730418	2.30918	0.69239	3.98e-06	0.00848564	0.918	0.04				0.5	0	0				3.98e-06	0	2.891e-05	0	0	0	0	0	0	rs1555705025		0.0667911	0.239266	0.213566	-0.0690103	-0.0388172	0.26949	-0.0554842	0.116546
KPNA2:c.1007CT	35.64	31.8928	0.730418	2.30918	0.69239	3.98e-06	0.198433	0.993	0.59	0			0.5	0	0	0.0001165			3.98e-06	0	0	0	0	0	8.801e-06	0	0	rs145172573		-0.589319	-0.325429	-0.483593	-0.10349	-0.000307783	-0.363499	-0.213751	-0.0658356
KPNA2:c.1012GA	35.05	30.5265	0.281332	1.62095	0.525854	5.174e-05	0.04047	0.991	0.47	0.000227			0.5	0	0	0			5.174e-05	0	0	0	0.0004893	0	3.52e-05	0	0	rs370220613		2.20586	-0.079935	-0.212492	-0.322759	-0.0211977	0	0.811557	0.0406971
KPNA2:c.1012GT	35.05	30.5265	0.281332	1.62095	0.525854	7.959e-06	0.509138	0.995	0.69				0.5	-0.4	-0.8				7.959e-06	0	0	0	0.0001087	0	0	0	0	rs370220613		1.71641	-0.233325	-0.316465	-0.322759	-0.0424107	-0.119051	0.621181	-0.062222
KPNA2:c.1013CT	35.05	30.5265	0.281332	1.62095	0.525854	3.98e-06	0.00522193	0.956	0.18				0.5	-0.8	0				3.98e-06	0	0	0	0	0	0	0	3.266e-05	rs782760310		-0.0691534	-0.331093	-0.61007	-0.297931	-0.0475948	-0.481284	-0.0252193	-0.131402
KPNA2:c.1015GA	42.12	31.085	0.243473	1.46872	0.505067	3.98e-06	0.0496084	0.999	0.16				0.5	0	-0.4				3.98e-06	0	0	0	0	0	0	0	3.266e-05	rs1555705029		3.28185	0.178521	0.378379	0.202759	0.0423521	0.481284	0.776097	0.0678757
KPNA2:c.1025GA	34.06	30.2292	0.287206	1.23967	0.381012	7.958e-06	0.217363	1	0.54				0.5	0.9	0				7.958e-06	0	0	0	0	0	1.76e-05	0	0	rs1555705030		-1.15067	-1.15334	-0.376906	0.413793	0.00631356	-0.00958683	0	0
KPNA2:c.1026CG	34.06	30.2292	0.287206	1.23967	0.381012	3.979e-06	0.0208877	0.994	0.61				0.5	-2.2	-2.1				3.979e-06	0	0	0	0	0	0	0	3.266e-05	rs782540570		-0.480165	-0.594157	-0.0645356	-0.0372414	-0.0417042	-0.0846178	0	-0.199651
KPNA2:c.1027CT	36.78	30.6139	0.997386	3.11462	0.910142	1.194e-05	0.997386	0.5	0.5				0.5	1.7	0.7				1.194e-05	0	0	0	0	0	0	0	9.799e-05	rs782568102		-2.63599	-2.13536	-1.3992	-0.057931	-0.083341	-0.629862	-0.706444	-0.320577
KPNA2:c.1033AG	47.95	31.3317	0.528178	1.64183	0.545682	3.98e-06	0.00524246	0.999	0.23				0.5	0	0.4				3.98e-06	0	0	0	0	0	8.802e-06	0	0	rs782470752		-2.20586	0.301904	0.212492	0.322759	0.0211977	0	-0.811557	0
KPNA2:c.1033AT	47.95	31.3317	0.528178	1.64183	0.545682	7.959e-06	0.18152	1	0.24				0.5	-0.1	0.6				7.959e-06	0	0	0	0	0	1.76e-05	0	0	rs782470752		-0.489451	-0.601552	-0.103973	0	-0.0212131	-0.119051	-0.190376	-0.165145
KPNA2:c.1034CG	47.95	31.3317	0.528178	1.64183	0.545682	3.98e-06	0.18152	1	0.24				0.5	-0.5	-1.6				3.98e-06	0	0	0	0	0	8.802e-06	0	0	rs1555705034		0.108891	-0.260943	0.0593756	0.0524138	0.0583912	0	0.00118151	0
KPNA2:c.1037AT	48.44	30.6418	0.157929	2.62118	0.852808	7.959e-06	0	0.87	0				0.5	0	0				7.959e-06	0	0	0	0	0	1.76e-05	0	0	rs782251646		1.39923	0.214505	0.298331	-0.238621	-0.0487498	0.00958683	0	-0.028423
KPNA2:c.1037AC	48.44	30.6418	0.157929	2.62118	0.852808	2.388e-05	0	0.821	0				0.5	-0.5	-1.2				2.388e-05	0	0	0	0	0	4.401e-05	0.0001631	0	rs782251646		0.894143	-0.264261	0.317531	-0.466207	-0.0647048	0.00958683	0	-0.245774
KPNA2:c.1037AG	48.44	30.6418	0.157929	2.62118	0.852808	3.98e-06	0.00131062	0.999	0.02				0.5	-2.1	-1.3				3.98e-06	0	0	0	0	0	0	0	3.266e-05	rs782251646		0.649715	0.657754	0.376906	-0.413793	-0.00631356	0.00958683	0	0
KPNA2:c.1043AG	39.2	30.5872	0.918795	2.82243	0.903709	3.98e-06	0.0753111	0.945	0.23				0.5	0	-1.7				3.98e-06	6.161e-05	0	0	0	0	0	0	0	rs1244507544		0.462078	0.886881	0.499047	-0.206897	-0.256694	0.131929	0.019361	0.0847712
KPNA2:c.1050CT	38.22	30.4732	0.486575	2.25313	0.647369	3.98e-06	0.486575	0.5	0.5				0.5	0	0				3.98e-06	0	0	0	0	0	8.806e-06	0	0	rs782671508		0.173782	-0.102217	0.009633	-0.282759	-0.0686453	0.00958683	0.0747955	-0.0551115
KPNA2:c.1060GA	19.93	30.1491	0.994114	3.08953	0.959639	3.98e-06	0.000654022	0.022	0				0.5	2.3	0.5				3.98e-06	0	0	0	0	0	8.808e-06	0	0	rs1555705042		0.307156	0.0501302	0.0114647	0.172414	-0.172542	0.0197922	0.0745688	0.116833
KPNA2:c.1062AT	19.93	30.1491	0.994114	3.08953	0.959639	3.98e-06	0.000654022	0.226	0				0.5	-0.6	-3.4				3.98e-06	0	0	0	0	0	8.808e-06	0	0	rs1555705043		0.0409627	0.916979	0.0759608	0.0231034	-0.32316	0.139542	0.043718	0.310744
KPNA2:c.1067CT	25.14	29.8149	0.160889	1.9213	0.515557	0.0003582	0.00457816	0.915	0.02		0	0	0.5	-1.5	0		0.001	0	0.0003582	0	0.001388	0	0.001903	0	3.523e-05	0.0004896	0	rs138064111	0	0.438443	0.366259	0.584209	0.471724	0.0598033	0.683259	0.209328	0.632352
KPNA2:c.1075AG	44.52	31.1327	0.245912	2.10468	0.586453	1.194e-05	0.0647482	1	0.35				0.5	0	-1.5				1.194e-05	0	0	0	0	0.0001386	0	0	0	rs1555705047		1.39005	0.253702	0.764234	-0.275862	0.861107	0	0.507315	-0.219381
KPNA2:c.1087AG	48.17	36.2724	0.975801	2.99729	0.952505	3.98e-06	0.0150425	0.975	0.76				0.5	0.6	-0.1				3.98e-06	0	2.891e-05	0	0	0	0	0	0	rs1339838910		-1.41704	-0.505608	-0.213566	0.0690103	0.0388172	-0.26949	-0.492737	-0.148602
KPNA2:c.1093GA	35.28	37.1142	0.994768	3.09554	0.973908	7.96e-06	0.000654022	0.017	0.02				0.5	0	1				7.96e-06	0	0	0	5.437e-05	0	0	0	3.266e-05	rs1059558		2.34637	-0.0942271	0.112926	-0.206897	-0.15247	0	0.400295	-0.086115
KPNA2:c.1096CT	42.33	36.7396	0.283846	2.004	0.610309	0.0001751	0.00457816	0.999	0.05		0	0	0.5	-4.9	-4.6		0.002	0	0.0001751	0	0	0	0.002338	0	0	0.0001631	0	rs202041693	0	0.459254	0.261385	0.0779209	0.826207	0.0167652	0.340763	0	0.246455
KPNA2:c.1097GA	42.33	36.7396	0.283846	2.004	0.610309	1.592e-05	0.00719424	0.997	0.17				0.5	0.5	0				1.592e-05	0	5.782e-05	0	0	0	0	0	6.533e-05	rs782787344		-0.369903	4.40669e-05	0.163193	0.171034	0.132381	0.340763	0	0.246455
KPNA2:c.1099CA	41.53	36.5302	0.713538	1.97789	0.693563	3.98e-06	0.0228908	0.985	0.91				0.5	0.5	-3				3.98e-06	0	0	0	0	0	8.809e-06	0	0	rs782041488		-0.619388	-0.315077	-0.358557	0.135172	5.393e-05	0	-0.243831	-0.0754193
KPNA2:c.1099CG	41.53	36.5302	0.713538	1.97789	0.693563	7.961e-06	0.0124264	0.985	1				0.5	0.1	-2.5				7.961e-06	0	0	0	0	0	1.762e-05	0	0	rs782041488		-1.16203	-0.301883	-0.347093	-0.161379	0.347598	0	-0.491586	-0.130456
KPNA2:c.1111CG	20.81	33.8178	0.978417	2.98864	0.95238	1.592e-05	0.00654022	0.714	0.05				0.5	0	0				1.592e-05	6.152e-05	5.782e-05	0	0	0	0	0	3.266e-05	rs782750791		0.0517526	-0.192397	-0.347093	-0.161379	0.347598	0	0.0814935	-0.0239633
KPNA2:c.1117GC	15.89	34.4686	0.964029	2.95112	0.911986	3.981e-06	0.0058862	0.965	0.74	0			0.5	2.5	4.2	0.0001164			3.981e-06	0	0	0	0	0	8.811e-06	0	0	rs147590540		-0.135506	0.180532	0.0669882	-0.0344828	-0.0683883	-0.0629298	-0.13323	-0.044677
KPNA2:c.1118TA	15.89	34.4686	0.964029	2.95112	0.911986	3.981e-06	0	0.053	0				0.5	0.7	1				3.981e-06	6.152e-05	0	0	0	0	0	0	0	rs782521243		0.140175	1.01752	0.195946	-0.0803448	0.0778973	0.535542	0.338213	0.70426
KPNA2:c.1118TC	15.89	34.4686	0.964029	2.95112	0.911986	3.981e-06	0.00327011	0.37	0				0.5	-2.5	0				3.981e-06	0	0	0	0	0	8.811e-06	0	0	rs782521243		0.0457148	1.99389	0.314815	0.413793	0.0661039	0.277288	0.0630725	0.70426
KPNA2:c.1121TC	8.28	35.1623	0.260301	2.42055	0.698766	3.98e-06	0	0.823	0				0.5	1.8	1.7				3.98e-06	0	0	9.921e-05	0	0	0	0	0	rs1555705067		-1.177	-1.39666	-1.40848	-0.208276	-0.908727	-0.766749	-0.266625	-0.919543
KPNA2:c.1127AG	-0.96	34.8143	0.255723	2.18306	0.672933	5.175e-05	0	0.994	0.34				0.5	-0.9	0				5.175e-05	0	0	0	0	0	0.0001146	0	0	rs782692080		-0.431404	-0.931385	-0.406363	0.037931	-0.0148395	-0.468002	-0.421248	-0.676568
KPNA2:c.1138CT	-11.09	31.7346	0.93656	2.74581	0.917948	7.963e-06	0.00784827	0.923	0.04				0.5	1	0.3				7.963e-06	0	5.782e-05	0	0	0	0	0	0	rs782454277		-0.0989886	-0.160123	-0.201508	-0.103448	-0.0294178	-0.260796	0.00567683	-0.0847555
KPNA2:c.1139CT	-11.09	31.7346	0.93656	2.74581	0.917948	7.963e-06	0.00130804	0.939	0.03				0.5	0.3	1.6				7.963e-06	0	0	0	0	0	1.763e-05	0	0	rs782572935		-0.530919	-0.510797	-0.728138	-0.137931	-0.0944467	-0.772494	-0.302771	-0.292642
KPNA2:c.1142TC	-2.78	30.146	0.156965	1.19886	0.432987	3.981e-06	0.0058862	1	0.4				0.5	-0.1	-0.2				3.981e-06	0	0	0	0	0	8.814e-06	0	0	rs1555705071		0.493253	0.0638378	0.195773	-0.121379	-0.122612	-0.119051	-0.007925	-0.0360139
KPNA2:c.1150AG	-8.82	29.0048	0.0589391	1.24232	0.434846	7.964e-06	0.179437	1	0.44				0.5	-1.5	0				7.964e-06	0	5.782e-05	0	0	0	0	0	0	rs1555705076		-1.10021	-0.120031	-0.289709	0.122069	0.0899266	-0.166444	-0.520897	0.207729
KPNA2:c.1151GT	-8.82	29.0048	0.0589391	1.24232	0.434846	3.982e-06	0.00327439	0.942	0.1				0.5	-0.6	1.3				3.982e-06	0	0	0	0	0	8.817e-06	0	0	rs1555705077		0.287648	0.350934	0.169164	0.381034	0.0695798	0.173882	-0.00217158	0.26261
KPNA2:c.1156CG	-14.49	30.7471	0.988212	3.06326	0.90091	1.195e-05	0	0.051	0.01				0.5	-4	-1.2				1.195e-05	0	8.673e-05	0	0	0	0	0	0	rs782461316		0.0248336	-0.298598	-0.179092	0.0248276	0.0492395	0.0261386	0.0083095	0.073211
KPNA2:c.1156CT	-14.49	30.7471	0.988212	3.06326	0.90091	3.983e-06	0	0.021	0				0.5	-0.9	-2.1				3.983e-06	0	0	0	0	0	8.82e-06	0	0	rs782461316		-0.100186	-0.361375	-0.0812604	0.121379	0.177035	0.507423	0.240778	0.101683
KPNA2:c.1159TG	-3.5	30.7838	0.235756	1.05674	0.315859	3.984e-06	0.21873	0.999	0.73				0.5	-2.8	-1.6				3.984e-06	0	0	0	0	0	0	0	3.266e-05	rs782432220		-1.30828	-0.0857937	-0.0629562	0.448276	0.0589038	-0.127299	-0.454024	-0.134218
KPNA2:c.1173TG	4.74	29.3557	0.815153	2.58081	0.840756	4.029e-06	0.00783801	0.964	0.03				0.5	0	-2.9				4.029e-06	0	0	0	0	0	8.888e-06	0	0	rs781903512		0.0299137	0.197442	-0.164794	0.082069	0.0503866	-0.604258	-0.351521	-0.21059
KPNA2:c.1192GC	38.38	30.0645	0.384615	2.31688	0.628575	3.984e-06	0.00065189	0.976	0.04				0.5	0.7	0.9				3.984e-06	0	2.9e-05	0	0	0	0	0	0	rs1555705129		-1.2603	0.477455	0.457201	-0.0910345	-0.745836	0	-0.568211	0
KPNA2:c.1201GA	30.4	30.5364	0.42764	2.4004	0.641716	7.963e-06	0.00260756	0.264	0.04				0.5	-0.5	0				7.963e-06	0	0	0	0	0	1.76e-05	0	0	rs782484137		0.740512	-0.924891	-0.764234	0.275862	-0.861107	0	0.502627	0.0418148
KPNA2:c.1208AG	29.84	28.2557	0.998043	3.12009	0.970959	0	0.00130463	0.328	0.03				0.5	0.4	0				0	0	0	0	0	0	0	0	0	rs1555705133		0.649715	0.217252	0.376906	-0.413793	-0.00631356	0.00958683	0	-0.142859
KPNA2:c.1210TC	33.98	30.6509	0.348761	2.0509	0.574814	3.978e-06	0.00065189	0.068	0.01				0.5	-1.8	-2				3.978e-06	0	0	0	0	0	8.793e-06	0	0	rs782594683		-0.113439	-0.19827	-0.0500319	-0.0955172	0.0595889	-0.0858589	-0.0944827	-0.061463
KPNA2:c.1211AC	33.98	30.6509	0.348761	2.0509	0.574814	3.978e-06	0	0.709	0.08				0.5	-2.3	-3.2				3.978e-06	0	2.893e-05	0	0	0	0	0	0	rs1555705135		0.036263	0.202659	0.230529	0.0113793	0.0479809	-0.0391716	-0.245317	-0.0571721
KPNA2:c.1214CG	39.6	32.1808	0.973255	2.97516	0.94993	7.955e-06	0.0163079	0.802	0.02				0.5	0	-2.4				7.955e-06	0	0	0	0.0001087	0	0	0	0	rs1555705139		-0.116943	0.289814	0.0593756	0.0524138	0.0583912	0	-0.145292	0.00173349
KPNA2:c.1226CT	21.36	30.1179	0.466102	1.92304	0.563956	3.977e-06	0	0.321	0				0.5	2.1	-1				3.977e-06	0	0	0	0	0	0	0	3.267e-05	rs782559005		-0.614168	-0.597485	-0.656132	-0.0344655	-0.0361769	-0.493454	-0.26715	-0.234181
KPNA2:c.1229TC	14.33	29.7178	0.328767	1.57968	0.471013	3.977e-06	0.00717547	0.977	0.12				0.5	1	0				3.977e-06	0	0	0	0	0	8.791e-06	0	0	rs1555705142		0.711395	0.340757	0.314815	0.413793	0.0661039	0.277288	0.314863	0.443523
KPNA2:c.1232AC	9.68	29.1636	0.378995	1.94631	0.568832	3.977e-06	0.0169602	0.969	0.06				0.5	0.6	-0.5				3.977e-06	0	0	0	0	0	0	0	3.266e-05	rs782664736		0.0340845	0.281834	0.0883833	0.0345586	-0.383993	-0.188502	-0.0818951	-0.105886
KPNA2:c.1241TC	-2.68	29.9682	0.357702	1.57163	0.429826	3.976e-06	0.330287	0.991	0.33				0.5	1.5	0				3.976e-06	6.152e-05	0	0	0	0	0	0	0	rs1555705144		-2.11583	-1.28437	-1.40848	-0.208276	-0.908727	-0.766749	-0.863782	-0.897644
KPNA2:c.1244AT	-6.87	29.8825	0.707572	1.85298	0.728001	1.193e-05	0.0509138	0.986	0.39				0.5	-1.1	-2.3				1.193e-05	0	5.782e-05	0	0	0	8.791e-06	0	0	rs782308928		-0.25316	-0.027313	-0.041863	-0.128276	0.0935646	0	-0.244872	0.0189677
KPNA2:c.1252CG	-14.91	30.5422	0.196721	1.83306	0.601884	3.976e-06	0.00786885	0.997	0				0.5	-1.1	1.7				3.976e-06	0	0	0	0	0	0	0	3.266e-05	rs370385445		-0.227186	0.149878	-0.0987361	0.103448	0.100151	0	-0.268362	0.177645
KPNA2:c.1252CT	-14.91	30.5422	0.196721	1.83306	0.601884	0.5	0.00131148	0.999	0.06	0			0.5	1.8	2.2	0.0001164												rs370385445		-0.150416	0.0312067	-0.0500319	0.128276	-0.101007	0	-0.0408853	0.0120614
KPNA2:c.1253AG	-14.91	30.5422	0.196721	1.83306	0.601884	3.181e-05	0.0255738	1	0.2	0.0004539	0.0008	0	0.5	-0.5	0.4	0	0	0	3.181e-05	0.0004306	0	0	0	0	0	0	3.266e-05	rs140410852	0	-0.206993	0.298024	-0.163193	-0.171034	-0.132381	-0.340763	-0.233669	-0.180678
KPNA2:c.1256GA	-10.69	30.8087	0.243314	1.27836	0.417004	3.976e-06	0.0156556	0.991	1				0.5	1.8	-0.1				3.976e-06	0	0	0	0	0	8.791e-06	0	0	rs1555705147		-0.275184	-0.18339	-0.0352401	-0.291034	0.00862066	-0.0655328	-0.0534167	-0.0849658
KPNA2:c.1261AG	-22.62	30.3858	0.183953	2.42198	0.723549	3.976e-06	0.763209	1	1				0.5	0.6	0.7				3.976e-06	0	0	0	0	0	8.791e-06	0	0	rs1175155052		-0.411538	-0.0458377	-0.041027	-1.37931e-05	0.0746863	-0.139535	-0.134606	-0.0133402
KPNA2:c.1265TC	-24.18	29.7718	0.646675	2.22896	0.622445	3.977e-06	0.00130378	0.063	0.01				0.5	-1.1	-0.8				3.977e-06	0	0	0	5.437e-05	0	0	0	0	rs1555705148		0.385537	0.796206	0.656132	0.0344655	0.0361769	0.493454	0.149132	0.418294
KPNA2:c.1271CT	-41.84	29.1112	0.979126	2.99518	0.961814	7.953e-06	0.00130463	0.269	0.03				0.5	-0.2	0.3				7.953e-06	0	0	0	0	9.24e-05	0	0	0	rs781980158		1.09089	0.878634	1.82768	0.128276	0.194461	0.675229	0.265807	0.0972291
KPNA2:c.1276AG	-33.81	29.3454	0.155251	2.03718	0.630152	3.977e-06	0.0084801	1	0.37				0.5	-4	-1.4				3.977e-06	0	0	0	0	0	8.791e-06	0	0	rs782163589		0.890151	0.606221	0.764234	-0.275862	0.861107	0	-0.116081	0.0445841
KPNA2:c.1279AT	-30.75	28.6976	0.761252	2.18644	0.737661	7.954e-06	0.00130463	0.042	0				0.5	0	0.4				7.954e-06	0	0	0	0	0	1.758e-05	0	0	rs782405510		0.0976744	-0.0922237	0.0596475	-0.216552	-0.0568706	0.00958683	0.0445841	-0.163215
KPNA2:c.1280AC	-30.75	28.6976	0.761252	2.18644	0.737661	3.977e-06	0.00456621	0.78	0.02				0.5	0	0.3				3.977e-06	0	0	0	0	0	8.791e-06	0	0	rs781932699		0.33733	0.257604	0.317531	-0.466207	-0.0647048	0.00958683	0.0445841	-0.0736556
KPNA2:c.1291GA	1.17	28.0005	0.305284	1.69996	0.463979	3.977e-05	0.0756686	0.991	0.19				0.5	0	0				3.977e-05	0	0	0	0	0.000462	0	0	0	rs782043360		-0.607311	0.140168	0.213566	-0.0690103	-0.0388172	0.26949	-0.362345	0.127878
KPNA2:c.1300AC	29.97	27.9218	0.254403	1.60167	0.474263	3.978e-06	0.0410959	1	0.33				0.5	-0.2	2.4				3.978e-06	0	0	0	0	0	0	0	3.268e-05	rs1555705154		0.125007	-0.107254	-0.105957	0	-0.10078	-0.00467272	0.08977	0
KPNA2:c.1315GT	50.88	27.4028	0.971969	2.97702	0.920394	0.5	0.00065189	0.368	0.01	0			0.5	0.9	1.6	0.0001164												rs368976613		-0.118719	0.0548235	0.189105	-0.141379	0.014417	0.522117	0.233173	0.0979398
KPNA2:c.1336AG	41.09	29.2585	0.778292	2.29524	0.757649	1.197e-05	0	0.084	0.02		0	0	0.5	-0.4	-0.5		0	0	1.197e-05	0	2.904e-05	0	0	0	8.814e-06	0	3.28e-05	rs538665386	0.001	0.407914	-0.0218585	-0.0109432	-0.142414	0.0851262	-0.0121789	0.302766	-0.014869
KPNA2:c.1348GT	10.77	28.7596	0.332481	1.546	0.478511	0	0.00204604	0.864	0.04				0.5	0.5	-0.4				0	0	0	0	0	0	0	0	0	rs1555705320		0.083164	0.20032	0.0629562	-0.448276	-0.0589038	0.127299	-0.0613039	0.10224
KPNA2:c.1357AG	-5.53	28.1793	0.65855	2.15525	0.677966	4.589e-06	0.0458664	0.989	0				0.5	0.1	-1.1				4.589e-06	0	0	0	0	0	9.533e-06	0	0	rs1555705325		-0.237857	-0.0842533	-0.0114647	-0.172414	0.172542	-0.0197922	-0.157439	-0.0738436
KPNA2:c.1364GA	-10.09	28.7326	0.770859	2.33538	0.76119	8.725e-06	0.0124533	0.995	0.03				0.5	1.5	1.8				8.725e-06	0	0	0	0	0	1.854e-05	0	0	rs782723282		0.247702	0.894466	0.309991	-0.0203448	-0.00110278	0.444698	0.110186	0.494263
KPNA2:c.1372GC	-32.93	26.7309	0.588747	1.5567	0.555436	4.307e-06	0.0373402	0.942	0.02				0.5	-1	-0.3				4.307e-06	0	0	0	0	5.077e-05	0	0	0	rs782499492		0.195326	0.279978	0.347093	0.161379	-0.347598	0	-0.0375613	0.0531763
KPNA2:c.1373AG	-32.93	26.7309	0.588747	1.5567	0.555436	4.293e-06	0.00306905	0.959	0.02				0.5	0	-3.8				4.293e-06	0	0	0	0	0	9.177e-06	0	0	rs782817365		0.10382	0.22909	-0.108666	-0.0813793	-0.454913	-0.22693	-0.103047	0.0990221
KPNA2:c.1375AG	-38.21	26.0111	0.41497	1.53198	0.510972	4.284e-06	0.0137886	0.97	0.02				0.5	0	-0.9				4.284e-06	6.332e-05	0	0	0	0	0	0	0	rs781888792		-0.237857	-0.0726652	-0.0114647	-0.172414	0.172542	-0.0197922	-0.157439	-0.106903
KPNA2:c.1377AT	-38.21	26.0111	0.41497	1.53198	0.510972	4.245e-06	0.0223244	0.986	0.29				0.5	1.3	-1.8				4.245e-06	0	3.33e-05	0	0	0	0	0	0	rs1555705335		-0.146074	-0.0801307	0.0754394	-0.00689655	-0.235744	0.131929	-0.0676534	-0.01061
KPNA2:c.1381AT	-41.47	25.0567	0.400501	1.93405	0.581757	4.199e-06	0.430538	1	1		0	0	0.5	2.5	0.2		0	0.001	4.199e-06	0	0	0	0	0	9.066e-06	0	0	rs564932041	0	0.30571	-0.053252	0.00681865	0.427241	-0.0384748	0.252003	0.197386	0.0615703
KPNA2:c.1382GA	-41.47	25.0567	0.400501	1.93405	0.581757	4.161e-06	0.00250313	0.969	0.01				0.5	2.9	2.8				4.161e-06	0	0	0	0	0	9.025e-06	0	0	rs782568693		0.110321	0.0214163	0.031226	0.244138	0.0036976	0.290432	0.193286	0.130868
KPNA2:c.1382GC	-41.47	25.0567	0.400501	1.93405	0.581757	4.161e-06	0.00625782	1	0.05				0.5	2.6	2.7				4.161e-06	0	0	0	0	0	9.025e-06	0	0	rs782568693		0.416412	-0.0823625	0.078043	0.147586	0.0475892	0.0915462	0.145718	-0.0520776
KPNA2:c.1384AG	-44.06	26.5764	0.157815	1.05277	0.271577	4.113e-06	0.011128	1	0.07				0.5	-0.8	-1.1				4.113e-06	0	0	0	0	0	0	0	3.421e-05	rs148952966		0.164216	-0.0724055	-0.041027	-1.37931e-05	0.0746863	-0.139535	0.0516507	-0.0226752
KPNA2:c.1384AT	-44.06	26.5764	0.157815	1.05277	0.271577	8.226e-06	0.192716	1	1	0.000227			0.5	-2.7	-1	0			8.226e-06	0.0001246	0	0	0	0	0	0	0	rs148952966		0.222581	0.0338698	-0.0254692	-0.034531	0.0719959	-0.193509	0.0293538	-0.00949103
KPNA2:c.1386AC	-44.06	26.5764	0.157815	1.05277	0.271577	1.643e-05	0.157815	0.5	0.5				0.5	-0.3	-3.1				1.643e-05	0	3.093e-05	0	0	0	2.687e-05	0	0	rs1555705339		0.169141	1.20511	0.729785	0.278572	0.0705964	0.564187	0.0546175	0.679199
KPNA2:c.1387AG	-36.3	25.8721	0.403642	1.58354	0.486407	3.288e-05	0.00708144	1	0.04		0	0	0.5	-1.1	0		0.001	0	3.288e-05	0	0	0	0.0004499	0	0	0	0	rs532248468	0	0.182731	0.33552	0.764234	-0.275862	0.861107	0	-0.010495	-0.410092
KPNA2:c.1399TC	-36.16	27.5565	0.712702	1.99078	0.729046	4.037e-06	0.00352823	0.987	0.11				0.5	0.8	0.7				4.037e-06	0	0	0	0	0	8.868e-06	0	0	rs1555705343		-1.11211	-0.942104	-0.491635	-0.348621	0.0533701	-0.619394	-0.78295	-0.527668
KPNA2:c.1400GA	-36.16	27.5565	0.712702	1.99078	0.729046	4.032e-06	0.00957661	0.985	0.32				0.5	3.6	4.6				4.032e-06	0	0	0	0	0	8.863e-06	0	0	rs1377772847		-0.260684	0.274076	-0.0352401	-0.291034	0.00862066	-0.0655328	0	0.1489
KPNA2:c.1403GC	-39.43	29.0716	0.694556	1.95953	0.665272	4.028e-06	0.00705645	0.45	0				0.5	4.8	4.4				4.028e-06	0	0	0	0	0	0	0	3.323e-05	rs1555705344		-0.0716905	-0.0753373	-0.0772364	-0.0344069	-0.0119001	-0.20074	-0.180181	-0.0675543
KPNA2:c.1408TG	-47.48	31.3199	0.967742	2.95526	0.879227	1.211e-05	0.0136089	0.969	0.09				0.5	2.4	1.8				1.211e-05	6.202e-05	2.985e-05	0	0	0	8.865e-06	0	0	rs782635788		-0.405116	0.108597	-0.0155578	0.0345172	0.00269041	0.0539745	-0.0720304	0.0651652
KPNA2:c.1414AG	-47.46	30.4134	0.931921	2.79722	0.914591	4.007e-06	0.000504286	0.738	0				0.5	0	0				4.007e-06	0	0	0	5.472e-05	0	0	0	0	rs782406317		-0.845785	0.109271	-0.0114647	-0.172414	0.172542	-0.0197922	-0.617559	0.0603928
KPNA2:c.1423GA	-32.87	29.8162	0.545754	1.53525	0.51248	5.602e-05	0.0243581	0.999	0.11				0.5	1.2	-0.6				5.602e-05	0	0.0003513	0	0	0	0	0.000328	0	rs781944993		-0.0443435	0.0842831	-0.0611084	-0.448276	-0.0294412	0.0715458	0.0667741	0.062563
KPNA2:c.1424CT	-32.87	29.8162	0.545754	1.53525	0.51248	4.004e-06	0.044108	0.997	0.03				0.5	1.8	2.4				4.004e-06	6.164e-05	0	0	0	0	0	0	0	rs1452028946		-0.0919317	-0.040615	-0.314815	-0.413793	-0.0661039	-0.277288	-0.117972	-0.00322798
KPNA2:c.1435CT	-9.77	30.2456	0.786579	2.41268	0.809598	2.001e-05	0	0.269	0				0.5	1.3	2				2.001e-05	0	0	0	0	0	8.826e-06	0	0.0001318	rs781957997		0.113439	0.205416	0.0500319	0.0955172	-0.0595889	0.0858589	0.0944827	0
KPNA2:c.1435CA	-9.77	30.2456	0.786579	2.41268	0.809598	1.201e-05	0.00554995	0.416	0.02				0.5	3	3				1.201e-05	0	0	0	0	0	0	0	9.887e-05	rs781957997		0.0939948	0.332226	0.109679	0.203448	-0.0260371	0.189821	0.0879167	0
KPNA2:c.1436AG	-9.77	30.2456	0.786579	2.41268	0.809598	4e-06	0.0146317	0.198	0				0.5	0.5	0.4				4e-06	0	2.93e-05	0	0	0	0	0	0	rs782781349		-0.348515	-1.17068	-0.406363	0.037931	-0.0148395	-0.468002	-0.385424	-0.792139
KPNA2:c.1442AG	-22.16	32.0691	0.770318	2.38911	0.75686	4e-06	0.00403836	0.965	0.02				0.5	-0.3	-0.2				4e-06	0	0	0	0	4.648e-05	0	0	0	rs782028236		-0.00390867	0.0468926	-0.031226	-0.244138	-0.0036976	-0.290432	-0.3272	0.12116
KPNA2:c.1453TG	-7.98	30.6389	0.758829	2.45729	0.784458	4.028e-06	0	0.197	0.01				0.5	-1.6	-0.9				4.028e-06	0	0	0	0	0	8.857e-06	0	0	rs1555705351		0.883878	-0.0319762	0.0487043	-0.0344828	0.118678	0.0917829	0.0180036	-0.0348897
KPNA2:c.1456AG	5.44	27.3182	0.901565	2.66132	0.883409	8.09e-06	0.0131247	1	0.18				0.5	0	-1				8.09e-06	0	0	0	0	4.657e-05	8.879e-06	0	0	rs781790390		0.763224	0.038932	0.0114647	-0.296552	0.347544	0	0.3316	-0.0596482
KPNA2:c.1459GA	3.37	27.2258	0.286437	1.64243	0.413119	8.291e-06	0.00253036	1	0.29				0.5	-0.4	-0.6				8.291e-06	0	6.393e-05	0	0	0	0	0	0	rs782724880		-0.0782975	0.0144609	-0.0611084	-0.448276	-0.0294412	0.0715458	0.0420407	0.0144773
KPNA2:c.1463CT	6.06	27.3635	0.279352	2.04859	0.54397	2.054e-05	0.000506073	0.934	0.02				0.5	0	0.7				2.054e-05	0	0	0	0	0	3.585e-05	0.0001686	0	rs781870365		1.05234	0.327128	0.53791	0.103448	0.10225	0.162916	0.204105	0.0395582
KPNA2:c.1469GA	5.44	27.665	0.116903	1.46806	0.446522	1.655e-05	0.365385	1	1				0.5	0.6	-0.3				1.655e-05	0	0	0	0	0	3.599e-05	0	0	rs782679009		0.103989	0.0209215	-0.376906	0.413793	0.00631356	-0.00958683	0.145204	0.073107
KPNA2:c.1478AC	-6.73	26.8552	0.39823	1.69775	0.520522	4.204e-06	0	0.869	0				0.5	-1.4	-0.3				4.204e-06	0	0	0	0	0	9.078e-06	0	0	rs1555705358		-1.05591	-1.16003	-0.726332	-0.126897	-0.539904	-0.766749	-0.609762	-0.91787
KPNA2:c.1481AG	-10.11	26.6752	0.402503	1.85881	0.571791	4.215e-06	0.0362319	1	0.12				0.5	0.2	-1.5				4.215e-06	0	0	0	0	0	0	0	3.596e-05	rs1555705359		0.368056	0.107423	0.236931	-0.411034	-0.164214	-0.0846178	-0.00614333	-0.318815
KPNA2:c.1482GT	-10.11	26.6752	0.402503	1.85881	0.571791	1.684e-05	0.0237154	0.999	0.13				0.5	1.6	0				1.684e-05	0	0	0	0	0	0	0	0.0001435	rs782197159		-0.572747	0.0590226	-0.0658064	-0.242759	-0.184841	0	-0.374467	-0.110663
KPNA2:c.1492GT	-14.69	26.5435	0.152769	1.21761	0.330009	4.331e-06	0.00200133	1	0.31				0.5	-2.7	-1.4				4.331e-06	6.311e-05	0	0	0	0	0	0	0	rs782624895		-0.17282	-0.0869882	0.0155578	-0.0345172	-0.00269041	-0.0539745	-0.101134	-0.060934
KPNA2:c.1503GA	-25.74	26.0849	0.341044	1.47711	0.471407	8.049e-06	0.341044	0.5	0.5				0.5	2.4	0.8				8.049e-06	0	0	0	0	0	1.772e-05	0	0	rs782557095		0.25283	0.359546	-0.164175	-0.111724	-0.1241	-0.151721	0.186541	0.265278
KPNA2:c.1507GC	-29.03	27.2943	0.428331	1.22593	0.414414	4.013e-06	0.00421585	0.549	0.01				0.5	0.8	-0.8				4.013e-06	0	0	0	0	0	8.845e-06	0	0	rs782662081		-0.26522	-0.0550886	-0.0987361	-0.0610345	-0.0590891	-0.177642	-0.289682	-0.0147298
KPNA2:c.1508AC	-29.03	27.2943	0.428331	1.22593	0.414414	4.012e-06	0.0699831	0.96	0.05				0.5	-1.3	-3.6				4.012e-06	6.171e-05	0	0	0	0	0	0	0	rs1476387465		-0.109175	-0.0532353	0.118869	0.494138	-0.0117934	-0.258253	-0.382155	-0.164065
KPNA2:c.1511AG	-24.3	27.6269	0.346206	1.52322	0.485073	4.007e-06	0.000677507	0.955	0.31				0.5	-0.6	-0.7				4.007e-06	0	0	0	0	0	8.835e-06	0	0	rs782188965		0.0248463	0.0269313	0.114875	2.4138e-05	0.0338561	0.080632	-0.0527372	-0.13665
KPNA2:c.1516GA	-26.74	27.047	0.654971	1.86803	0.602065	0.00182	0.0421053	0.989	0.22	0.01975	0.0265	0.0029	0.5	0	0.6	0.0001164	0	0	0.00182	0.02459	0.001227	9.974e-05	0	0	6.18e-05	0.000983	0	rs144915703	0	0.964496	0.343971	0.344828	0.198966	0.0586532	0.43117	0.535055	0.268718
KPNA2:c.1516GT	-26.74	27.047	0.654971	1.86803	0.602065	4e-06	0.00350877	0.687	0.02				0.5	0	0.6				4e-06	6.162e-05	0	0	0	0	0	0	0	rs144915703		0.775937	0.271582	0.189105	-0.141379	0.014417	0.522117	0.618049	0.226906
KPNA2:c.1517TA	-26.74	27.047	0.654971	1.86803	0.602065	0.02196	0	0.995	0.01	0.006582	0.0053	0.0202	0.5	-1.3	0.1	0.03142	0	0.0249	0.02196	0.00536	0.01638	0.07043	5.459e-05	0.01128	0.03152	0.02802	0.004984	rs13105	0.0031	0.0207456	0.163438	0.195946	-0.0803448	0.0778973	0.535542	0.0364952	0.210546
KPNA2:c.1522CT	-24.11	27.1576	0.90625	2.63651	0.885876	7.987e-06	0.0243056	0.788	0.03				0.5	-1	-1.2				7.987e-06	0	5.824e-05	0	0	0	0	0	0	rs781976247		-0.0803408	0.192993	-0.201508	-0.103448	-0.0294178	-0.260796	-0.00344061	0.107157
KPNA2:c.1532CA	-31.18	30.2016	0.739708	1.95878	0.712236	1.196e-05	0.0557769	0.995	0.19				0.5	1.5	0.8				1.196e-05	0	0	0	0.0001635	0	0	0	0	rs782162250		-0.174765	-0.421781	-0.317531	0.466207	0.0647048	-0.00958683	0.0118587	-0.0142281
KPNA2:c.1543TA	-5.83	28.7272	0.432653	1.61503	0.510203	3.984e-06	0.00244898	0.993	0.07				0.5	-4.6	-4.1				3.984e-06	0	0	0	0	0	8.804e-06	0	0	rs1568278937		-0.986906	0.152327	-0.0596475	0.216552	0.0568706	-0.00958683	-0.153344	0.166656
KPNA2:c.1550TC	1.67	27.7701	0.586405	2.34367	0.719969	3.984e-06	0.000819001	0.987	0.07				0.5	-1.5	-2.8				3.984e-06	0	0	0	0	0	8.804e-06	0	0	rs1265949097		0.273255	0.0840115	0.195773	-0.121379	-0.122612	-0.119051	-0.0138441	-0.0238401
KPNA2:c.1553AC	12.16	28.4742	0.463435	1.86395	0.555391	7.966e-06	0	0.987	0.02				0.5	-1.7	-1.6				7.966e-06	0	0	0	0.000109	0	0	0	0	rs1555705443		0.670429	0.521622	0.616241	0.0345138	0.0248282	0.579678	0.571571	0.121717
KPNA2:c.1559AG	7.37	28.2621	0.288206	1.51846	0.476945	1.594e-05	0.00166113	0.983	0.24		0	0	0.5	0.4	-0.2		0.001	0	1.594e-05	0	0	0	0.0002181	0	0	0	0	rs189763518	0	-0.38088	-0.248782	-0.281297	-0.310345	-0.111052	-0.196399	-0.135619	-0.359868
KPNA2:c.1560GC	7.37	28.2621	0.288206	1.51846	0.476945	1.992e-05	0.00498339	0.584	0.09				0.5	1.2	0				1.992e-05	0	0.0001452	0	0	0	0	0	0	rs782101390		-0.225173	-0.687236	-0.324317	-0.169655	-0.0720055	0	0.0764171	-0.523325
KPNA2:c.1567GA			0.10541	1.51331	0.470591	0.0002313	0.194963	1	0.96	0.000227	0	0	0.5	-0.5	-0.5	0	0.003	0	0.0002313	0.0003082	0	0	0.002838	0	0	0	3.278e-05	rs141790032	0	-0.378557	0.0469378	-0.0611084	-0.448276	-0.0294412	0.0715458	-0.230542	0.110759
KPNA2:c.1573GA			0.268272	1.63845	0.507439	3.992e-06	0.00332226	0.99	0.1				0.5	2	1.5				3.992e-06	0	0	0	0	0	8.818e-06	0	0	rs781871183		-1.16043	0.459662	0.334132	-0.0331034	-0.0568457	0.142312	-0.750749	0.25689
FGL2:c.8TC			0.166996	1.49502	0.453476	1.202e-05	0.0889328	0.9805	0.125		0	0	0.5	-0.1	-2.2		0	0	1.202e-05	0	0	0	0	0	0	0	9.818e-05	rs567419778	0.001	-2.31377	-2.41958	-1.82768	-0.128276	-0.194461	-0.675229	-0.716591	-0.366794
FGL2:c.11CT			0.118408	1.91025	0.62526	1.201e-05	0.0119403	0.9805	0.85				0.5	0.4	-0.8				1.201e-05	0.0001853	0	0	0	0	0	0	0	rs1007078267		-1.33994	-0.0667332	-0.314815	-0.413793	-0.0661039	-0.277288	-0.294601	0.0821968
FGL2:c.13AG			0.0639764	2.39829	0.779286	2.401e-05	0.00885827	0.9995	0.205				0.5	0.3	0				2.401e-05	0	0	0	0	0	0	0	0.0001962	rs750159294		1.07466	0.0677277	0.0109432	-0.241379	0.144288	0.00958683	0.752078	0
FGL2:c.22TG			0.949169	2.86032	0.948297	5.997e-05	0.0058651	0.9955	0.13				0.5	0.5	-0.2				5.997e-05	0	0	0	0	9.261e-05	8.873e-05	0.0004921	0	rs765149590		-0.892064	0.24883	-0.0265782	0.00827586	0.0037466	-0.22693	-0.696216	-0.263651
FGL2:c.28AT	41.09	29.5785	0.20057	1.5394	0.456129	2.796e-05	0	0.404	0.02	0.000227			0.5	-0.5	3.8	0.0002326			2.796e-05	0	0	0	0	0	5.316e-05	0.0001637	0	rs139205757		-0.899103	-0.220056	-0.352499	0.724138	-0.0651656	0	-0.044701	0.0632518
FGL2:c.38TC	14.78	29.5622	0.565854	1.98741	0.608018	1.996e-05	0.0243902	0.677	0.015				0.5	-0.9	0				1.996e-05	0	0	0	0.0002721	0	0	0	0	rs775861710		0.395878	-0.060227	0.314815	0.413793	0.0661039	0.277288	0.395575	-0.0254814
FGL2:c.40CT	21.31	30.355	0.541485	1.89742	0.559973	3.993e-06	0.0305677	0.934	0.12				0.5	-0.6	-0.7				3.993e-06	0	0	0	0	0	8.855e-06	0	0	rs759522830		-0.207298	1.28327	0.122117	-0.106897	0.0828052	0.585046	0.257104	0.797025
FGL2:c.40CG	21.31	30.355	0.541485	1.89742	0.559973	2.795e-05	0.10917	0.535	0.125				0.5	-2	-1.9				2.795e-05	0	0.0002026	0	0	0	0	0	0	rs759522830		-0.0286941	-0.0940739	-0.0669882	0.0344828	0.0683883	0.0629298	-0.00318776	0.0270014
FGL2:c.44CT	19.29	30.1522	0.563319	1.81829	0.571413	3.992e-06	0.0349345	0.3365	0.355				0.5	2.8	2.7				3.992e-06	0	2.895e-05	0	0	0	0	0	0	rs771312461		-0.123637	-0.387845	-0.61007	-0.297931	-0.0475948	-0.481284	-0.0459339	0.103579
FGL2:c.46AG	19.11	30.1163	0.218447	1.7406	0.51538	3.991e-06	0.470874	1	0.565				0.5	0.6	0.4				3.991e-06	0	0	0	0	0	8.85e-06	0	0	rs749850723		-1.43813	-0.252568	0.0611084	0.448276	0.0294412	-0.0715458	-0.337082	-0.108745
FGL2:c.49TA	18.33	29.9927	0.45614	1.35215	0.468457	3.991e-06	0	0.943	0.295				0.5	0	0				3.991e-06	0	0	0	0	0	8.848e-06	0	0	rs773524460		-0.458765	-0.0702874	-0.0596475	0.216552	0.0568706	-0.00958683	-0.173986	-0.0427741
FGL2:c.52GA	1.31	27.7094	0.378182	1.51773	0.423743	3.991e-06	0.229091	0.979	0.635				0.5	0.7	-0.8				3.991e-06	0	0	0	0	0	8.849e-06	0	0	rs770148938		1.1659	0.238055	0.289709	-0.122069	-0.0899266	0.166444	0.446982	0.16705
FGL2:c.53GA	1.31	27.7094	0.378182	1.51773	0.423743	0	0.00363636	0.6535	0.35				0.5	1.1	-0.8				0	0	0	0	0	0	0	0	0	rs1251225970		0.0480368	0.162765	0.309991	-0.0203448	-0.00110278	0.444698	0.0627559	0.35531
FGL2:c.73AG	-16.47	24.9324	0.443223	1.62009	0.471108	3.989e-06	0.0622711	0.9905	0.605				0.5	0	0.3				3.989e-06	0	0	0	0	0	8.841e-06	0	0	rs747738881		-0.734111	-0.189257	-0.0109432	-0.142414	0.0851262	-0.0121789	-0.567172	0
FGL2:c.85GA	-1.66	26.1911	0.419244	1.42158	0.473269	3.987e-06	0.0206186	0.577	0.66				0.5	-0.5	-0.1				3.987e-06	0	0	0	0	0	8.834e-06	0	0	rs150654104		0.237857	-0.109271	0.0114647	0.172414	-0.172542	0.0197922	0.157439	-0.0603928
FGL2:c.97GA	4.91	23.5083	0.464164	1.52666	0.46322	3.986e-06	0.0102389	0.8355	0.48				0.5	-0.3	0				3.986e-06	0	0	0	0	0	0	0	3.266e-05	rs754723672		-0.774091	-0.045176	0.0114647	0.172414	-0.172542	0.0197922	-0.339173	-0.091559
FGL2:c.101GA	8.67	23.711	0.172956	1.25406	0.38558	0.0002671	0.355346	0.997	1		0	0	0.5	0	0		0	0.001	0.0002671	0	0	0	0	0.0005082	0.0004769	0.0003269	0	rs200278643	0	-0.919863	-0.63803	-0.499047	0.206897	0.256694	-0.131929	-0.388978	0.0396777
FGL2:c.108GT	-3.52	25.9566	0.249169	1.0315	0.347182	3.986e-06	0.0265781	0.992	0.505				0.5	0	0				3.986e-06	0	0	0	0	0	8.83e-06	0	0	rs1364826618		0.296968	0.78158	-0.0658064	-0.242759	-0.184841	0	0.138424	0.182967
FGL2:c.109GA	-2.97	26.3241	0.41896	1.42525	0.430908	1.196e-05	0.0428135	0.9925	0.34				0.5	0	0				1.196e-05	0.0001231	2.893e-05	0	0	0	0	0	0	rs758222955		0.107174	-0.0279563	0.0109432	0.142414	-0.0851262	0.0121789	0.120339	0.0517336
FGL2:c.109GT	-2.97	26.3241	0.41896	1.42525	0.430908	7.97e-06	0	0.535	0.025				0.5	0	0				7.97e-06	0	5.786e-05	0	0	0	0	0	0	rs758222955		-0.141844	-0.127066	-0.0487043	0.0344828	-0.118678	-0.0917829	-0.0877709	-0.0159262
FGL2:c.121GA	5.14	26.7979	0.475638	1.90787	0.573899	3.985e-06	0.0533643	0.7295	0.06				0.5	0	1.9				3.985e-06	0	2.893e-05	0	0	0	0	0	0	rs975235570		-1.15293	-0.108916	-0.764234	0.275862	-0.861107	0	-0.231053	0.23503
FGL2:c.125GT	5.14	26.9353	0.450116	2.16672	0.617746	3.985e-06	0	0.5045	0.01				0.5	0	0				3.985e-06	0	0	0	0	0	0	0	3.266e-05	rs765061748		-1.16376	-0.483006	-0.864694	-0.0344345	-0.0297507	-0.564187	-0.526686	-0.117771
FGL2:c.126AT	5.14	26.9353	0.450116	2.16672	0.617746	3.984e-06	0.0116009	0.8825	0.065				0.5	-2.2	-1.3				3.984e-06	0	0	0	0	0	0	0	3.266e-05	rs571305378		-0.85242	-0.37905	-0.454834	-0.0441379	0.0172526	-0.290432	-0.331274	-0.092178
FGL2:c.126AG	5.14	26.9353	0.450116	2.16672	0.617746	3.984e-06	0.450116	0.5	0.5		0.0008	0	0.5	-2.3	-0.3		0	0	3.984e-06	6.154e-05	0	0	0	0	0	0	0	rs571305378	0	0.358899	-0.0870017	-0.12087	0.0317241	0.0415778	-0.0846178	0.151386	-0.0221956
FGL2:c.128TC	7.82	25.9757	0.928406	2.79243	0.881927	3.985e-06	0	0.406	0				0.5	0	0.1				3.985e-06	0	0	0	5.438e-05	0	0	0	0	rs767848894		0.859397	0.815932	0.728138	0.137931	0.0944467	0.772494	0.441311	0.705808
FGL2:c.145TG	15.27	24.205	0.957399	2.8843	0.96257	3.984e-06	0	0.003	0				0.5	0.6	-1.3				3.984e-06	0	0	9.927e-05	0	0	0	0	0	rs774275191		0.381426	0.00074526	0.239573	-0.517241	0.217636	0	0.148225	0.00114341
FGL2:c.148GA	13.65	25.0301	0.376682	1.66558	0.461693	1.992e-05	0.0201794	0.9865	0.235				0.5	0.8	0				1.992e-05	0	0	0	0	0	2.647e-05	0.0001634	3.266e-05	rs763301081		0.897056	-0.0804365	0.0114647	0.172414	-0.172542	0.0197922	0.702407	0.025241
FGL2:c.158GT	42.74	25.0597	0.296804	1.88829	0.553123	3.984e-06	0.00228311	0.68	0.195				0.5	3.5	3.3				3.984e-06	0	0	0	0	0	0	0	3.266e-05	rs2075761		0.709961	1.39288	0.790812	0.162759	0.823736	0.22693	-0.149879	0.0415325
FGL2:c.158GA	42.74	25.0597	0.296804	1.88829	0.553123	0.1437	0.53653	0.9905	1	0.05515	0.0598	0.2622	0.5	1.2	3.3	0.09337	0.2629	0.0865	0.1437	0.05809	0.3173	0.1399	0.2646	0.1125	0.08953	0.1288	0.1472	rs2075761	0.1503	0.304722	-0.202639	0.108666	0.0813793	0.454913	0.22693	0.209907	0.0415325
FGL2:c.164GC	42.87	26.1322	0.995455	3.10329	1.00113	3.985e-06	0	0.0005	0	0			0.5	0.7	-0.2	0.0001163			3.985e-06	0	0	0	0	0	8.826e-06	0	0	rs146327324		0.308607	-0.537073	0.18915	-0.776552	-0.0144386	-0.119051	0.0256707	-0.514964
FGL2:c.172CG	36.15	28.9962	0.918736	2.67623	0.900531	1.594e-05	0.00451467	0.9085	0.06				0.5	-1.1	1.4				1.594e-05	0	0	0	0	0	3.529e-05	0	0	rs768168999		-1.23594	-0.110079	-0.347093	-0.161379	0.347598	0	-0.66185	-0.00900719
FGL2:c.187CG	27.54	33.7287	0.870824	2.54951	0.86831	7.967e-06	0.0289532	0.937	0.06				0.5	-3.4	-1.9				7.967e-06	0	5.785e-05	0	0	0	0	0	0	rs779393816		0.164188	0.400532	0.318449	0.322759	0.121978	0.00467272	-0.0254765	-0.0365878
FGL2:c.187CT	27.54	33.7287	0.870824	2.54951	0.86831	7.967e-06	0.0311804	0.8925	0.125				0.5	-1.8	0				7.967e-06	0	0	0	0	0	0	0	6.533e-05	rs779393816		1.04235	0.140188	0.00198411	0	0.0795673	-0.114378	0.0957332	-0.0119364
FGL2:c.188CG	27.54	33.7287	0.870824	2.54951	0.86831	0.0001036	0.00445434	0.142	0	0			0.5	-0.7	-2.5	0.0001163			0.0001036	6.153e-05	0	0.002187	0	0	1.764e-05	0	3.266e-05	rs142066898		0.797351	-0.612356	-0.265087	-0.0496552	0.0772407	-0.33609	0.099952	-0.22251
FGL2:c.200AG	26.36	33.8501	0.904444	2.6445	0.887087	3.983e-06	0	0.1115	0.015				0.5	-2.3	-1.1				3.983e-06	0	0	0	0	0	8.818e-06	0	0	rs1402598322		-0.580429	-0.155259	-0.281297	-0.310345	-0.111052	-0.196399	-0.26473	-0.0391224
FGL2:c.206CT	36.7	32.3942	0.962306	2.91418	0.960628	3.983e-06	0.00443459	0	0				0.5	-1.6	-0.9				3.983e-06	0	0	0	0	0	8.817e-06	0	0	rs763885426		2.59917	2.32128	1.82768	0.128276	0.194461	0.675229	0.320191	0.861719
FGL2:c.206CA	36.7	32.3942	0.962306	2.91418	0.960628	0	0	0	0				0.5	0.4	0				0	0	0	0	0	0	0	0	0	rs763885426		0.96241	1.353	1.03542	0.29931	0.223875	0.675229	0.254007	0.861719
FGL2:c.225CG	13.37	32.797	0.316143	2.12532	0.612693	3.982e-06	0.0964126	0.8925	0.155				0.5	-1	-0.9				3.982e-06	0	0	0	0	0	8.814e-06	0	0	rs757330890		-0.0986527	0.305489	-0.293515	0.25931	0.0202069	0	0.346164	0.55946
FGL2:c.226GA	6.03	31.083	0.928251	2.77643	0.898143	0.0002548	0.0201794	0.0805	0				0.5	-0.4	1				0.0002548	0	0.0008679	0	0.0001088	0	0.0002732	0.0001633	0	rs758029651		0.80456	-0.179213	-0.0114647	0.296552	-0.347544	0	0.55946	0
FGL2:c.226GC	6.03	31.083	0.928251	2.77643	0.898143	2.787e-05	0.0134529	0.271	0				0.5	1.4	-0.4				2.787e-05	0	0	0	0	0	0	0	0.0002286	rs758029651		1.38998	0.238375	0.347093	0.161379	-0.347598	0	0.55946	0
FGL2:c.241GA	14.09	28.9025	0.319401	1.45101	0.428694	7.962e-06	0.000788644	0.1155	0				0.5	0	0				7.962e-06	0	0	0	0	0	0	0	6.533e-05	rs1379769681		-0.548598	0.108222	0.0114647	0.172414	-0.172542	0.0197922	-0.560496	0.122759
FGL2:c.244GA	8.94	28.4932	0.243961	1.42633	0.395101	3.981e-06	0	0.204	0.03				0.5	0.9	0				3.981e-06	0	0	0	0	0	8.808e-06	0	0	rs1179870505		0.182638	0.178187	0.378379	0.202759	0.0423521	0.481284	0.337194	0.105388
FGL2:c.245TC	8.94	28.4932	0.243961	1.42633	0.395101	7.962e-06	0.000805153	0.091	0.005	0.000227			0.5	3.7	-0.8	0			7.962e-06	6.152e-05	2.893e-05	0	0	0	0	0	0	rs372696601		0.396638	0.22089	0.61007	0.297931	0.0475948	0.481284	0.263999	0.0447069
FGL2:c.253CT	-8.74	29.9754	0.953149	2.84115	0.905252	1.194e-05	0.0130568	0	0				0.5	0.7	-0.1				1.194e-05	0	0	9.929e-05	0	0	8.807e-06	0	3.266e-05	rs751809806		-0.139182	-0.125076	-0.0812604	0.121379	0.177035	0.507423	0.406844	0.443949
FGL2:c.265GT	-34.6	33.6709	0.503155	1.78176	0.55208	3.98e-06	0.00315457	0.3895	0.005				0.5	0	0.3				3.98e-06	0	0	0	0	0	8.805e-06	0	0	rs766309139		0.386478	0.229275	0.0155578	-0.0345172	-0.00269041	-0.0539745	0.0789589	0.0514411
FGL2:c.265GA	-34.6	33.6709	0.503155	1.78176	0.55208	3.98e-06	0.0291798	0.8725	0.025				0.5	0	0.3				3.98e-06	0	0	0	0	0	8.805e-06	0	0	rs766309139		0.434106	0.026518	0.041027	1.37931e-05	-0.0746863	0.139535	0.14443	-0.059203
FGL2:c.271AT	-29.93	33.9373	0.107425	1.83604	0.553568	3.98e-06	0	0.351	0.01				0.5	0.2	0.2				3.98e-06	0	0	0	0	0	0	0	3.266e-05	rs1562830837		-0.0516029	0.0356967	0.00681865	0.427241	-0.0384748	0.252003	0.0883215	0.0373216
FGL2:c.272GT	-29.93	33.9373	0.107425	1.83604	0.553568	0.0003383	0	0.6185	0.035	0.00522	0.0023	0	0.5	0.8	2.5	0	0	0	0.0003383	0.004983	0.0001157	0	0	0	0	0	0	rs148297585	0	0.409227	0.240171	0.169164	0.381034	0.0695798	0.173882	0.278364	0.069789
FGL2:c.287GA	14.23	33.5252	0.965753	2.93533	0.971332	3.98e-06	0.00456621	0.0005	0.045				0.5	0	1.9				3.98e-06	0	0	0	0	0	0	0	3.266e-05	rs765698358		0.269142	-0.0138012	0.0352401	-0.526897	0.0146086	0	0.167713	0.00927194
FGL2:c.314AG	48.83	29.6767	0.747222	2.29887	0.720899	7.957e-06	0.00833333	0.8885	0.095				0.5	-2.4	-4.2				7.957e-06	0	0	0	0.0001088	0	0	0	0	rs1394142495		0.22345	-0.00621722	0.253038	0.0344828	0.00186912	0	0.101369	-0.153344
FGL2:c.319GA	59.01	27.7543	0.225118	1.53118	0.446081	0.0007878	0.327014	0.997	0.73	0	0	0.0014	0.5	-0.4	-0.7	0.0001163	0	0.001	0.0007878	0	2.894e-05	0	0	0.007068	0.0002903	0.001304	9.799e-05	rs202191037	0	1.91742	0.0851014	0.344892	-0.103448	-0.0571435	0.139483	0.840153	-0.170023
FGL2:c.324CA	43.35	28.8102	0.319149	1.35296	0.421867	7.958e-06	0.338061	0.991	0.94				0.5	0	0				7.958e-06	0	0	0	0	0	0	0	6.533e-05	rs760181116		0.172507	-0.199246	-0.0882143	-0.206897	0.195353	-0.151721	0.0419301	-0.133644
FGL2:c.325CT	43.34	29.2745	0.328537	1.25186	0.41667	3.978e-06	0.00719424	0.8015	0.51				0.5	0	0.9				3.978e-06	0	0	0	0	0	8.797e-06	0	0	rs771684446		-0.26135	-0.39492	-0.201508	-0.103448	-0.0294178	-0.260796	-0.258797	-0.276585
FGL2:c.325CA	43.34	29.2745	0.328537	1.25186	0.41667	7.957e-06	0.0191847	0.95	0.455				0.5	0	1.1				7.957e-06	0	2.894e-05	0	0	0	8.797e-06	0	0	rs771684446		0.38773	-0.0759689	0.0328011	-0.0344828	-0.0486628	-0.0498149	0.174684	-0.237152
FGL2:c.328GC	30.44	30.1414	0.506143	1.76695	0.507284	1.194e-05	0.00737101	0.3555	0.04				0.5	0	0				1.194e-05	0	0	0	0	0	0	0	9.799e-05	rs557439607		-0.982657	-0.83987	-0.317494	-0.308966	-0.234401	-0.340763	-0.663759	-0.423338
FGL2:c.337GA	31.59	27.8329	0.37037	1.5889	0.449768	7.958e-06	0.00529101	0.5235	0.195				0.5	0	0.5				7.958e-06	0	0	0	5.44e-05	0	8.799e-06	0	0	rs770972258		1.91742	0.508577	0.344892	-0.103448	-0.0571435	0.139483	0.840153	0.115696
FGL2:c.340CA	23.58	28.468	0.262467	1.28391	0.39419	3.979e-06	0.00524934	0.88	0.185				0.5	1.5	1.6				3.979e-06	0	0	0	0	0	8.799e-06	0	0	rs1474399424		-0.0942249	-0.272021	-1.22143	0.366897	-0.115271	0	0.386248	0.169963
FGL2:c.340CT	23.58	28.468	0.262467	1.28391	0.39419	7.959e-06	0.262467	0.5	0.5				0.5	1.8	1.6				7.959e-06	0	0	0	0	0	1.76e-05	0	0	rs1474399424		-0.63359	-0.488082	-1.3992	-0.057931	-0.083341	-0.629862	-0.168831	-0.0732746
FGL2:c.344TC	22.19	28.1171	0.656977	2.03078	0.641699	3.98e-06	0	0.5315	0.645				0.5	-0.5	0.4				3.98e-06	0	2.894e-05	0	0	0	0	0	0	rs749261551		-0.448345	-0.327128	-0.53791	-0.103448	-0.10225	-0.162916	0.0436719	-0.0395582
FGL2:c.349CT	20.26	28.4956	0.515306	1.94702	0.589446	3.98e-06	0.336735	0.3715	0.16				0.5	-3.5	1.1				3.98e-06	0	0	0	0	0	8.801e-06	0	0	rs1194984249		0.0943888	-0.131019	0.00198411	0	0.0795673	-0.114378	0.0452376	-0.0566913
FGL2:c.353GA	15.29	27.5971	0.304762	1.31119	0.370208	3.979e-06	0.0666667	0.9955	0.625				0.5	0.5	-0.3				3.979e-06	0	0	0	0	4.621e-05	0	0	0	rs777363078		-0.347833	0.198907	0.031226	0.244138	0.0036976	0.290432	0.095048	0.335587
FGL2:c.361GA	11.05	27.8467	0.282723	1.17171	0.342797	3.98e-06	0.0418848	0.9955	0.465				0.5	-0.4	0				3.98e-06	0	0	0	0	0	8.801e-06	0	0	rs962390445		-0.611819	-0.316999	-0.212492	-0.322759	-0.0211977	0	-0.350432	-0.124033
FGL2:c.362CT	11.05	27.8467	0.282723	1.17171	0.342797	1.194e-05	0.0183246	0.9875	0.335				0.5	1.2	0.8				1.194e-05	0	5.787e-05	0	0	0	8.802e-06	0	0	rs752493321		-0.655956	-0.598668	-0.61007	-0.297931	-0.0475948	-0.481284	-0.222174	-0.354982
FGL2:c.368GA	-8.28	28.6486	0.341667	1.05515	0.326621	3.979e-06	0.0583333	0.9865	0.785				0.5	0	0				3.979e-06	0	0	0	0	0	0	0	3.266e-05	rs1342098236		-0.104311	-0.792662	-0.16562	-0.0689655	0.372093	-0.0122377	-0.0443819	-0.385517
FGL2:c.370GC	-10.22	27.4604	0.361371	1.07638	0.37262	3.979e-06	0.0124611	0.9635	0.225				0.5	0	-0.7				3.979e-06	0	0	0	0	0	0	0	3.266e-05	rs750476106		-0.354005	0.273436	0.347093	0.161379	-0.347598	0	-0.40611	0.0533167
FGL2:c.370GA	-10.22	27.4604	0.361371	1.07638	0.37262	3.979e-06	0.046729	0.994	0.445				0.5	0	0				3.979e-06	6.154e-05	0	0	0	0	0	0	0	rs750476106		-0.588597	0.0999151	-0.0114647	0.296552	-0.347544	0	-0.311486	0.107658
FGL2:c.371AG	-10.22	27.4604	0.361371	1.07638	0.37262	7.959e-06	0.0560748	0.9825	0.085				0.5	-7.5	-9.3				7.959e-06	0	0	0	5.438e-05	0	8.8e-06	0	0	rs765321540		-0.58148	0.0473927	-0.108666	-0.0813793	-0.454913	-0.22693	-0.379311	0.0613533
FGL2:c.371AT	-10.22	27.4604	0.361371	1.07638	0.37262	1.194e-05	0.0249221	0.9825	0.06				0.5	0.2	0.1				1.194e-05	0	0	0	0	0	0	0	9.799e-05	rs765321540		-0.0310369	0.805503	0.682146	0.0813793	0.368823	0	-0.151037	0.0261543
FGL2:c.374TC	-10.22	26.9564	0.0936768	0.98774	0.33146	3.979e-05	0.24356	1	0.8	0			0.5	-2.6	-2.6	0.0001163			3.979e-05	0	0	0	0	0	7.921e-05	0.0001631	0	rs375874418		0.476427	0.160385	0.314815	0.413793	0.0661039	0.277288	0.298813	0.36939
FGL2:c.376GA	-9.35	25.8355	0.197183	1.12626	0.333706	3.979e-06	0.171362	0.99	0.65				0.5	1.5	2.1				3.979e-06	0	0	0	0	0	0	0	3.266e-05	rs754376653		-0.55897	0.814744	0.289709	-0.122069	-0.0899266	0.166444	-0.106772	0.337338
FGL2:c.377GA	-9.35	25.8355	0.197183	1.12626	0.333706	7.959e-06	0.13615	0.994	0.605				0.5	2	4.8				7.959e-06	0	0	0	0	9.241e-05	0	0	0	rs764310439		-0.0448264	0.757835	0.309991	-0.0203448	-0.00110278	0.444698	0.0574363	0.359445
FGL2:c.379GT	-9.35	25.7662	0.661253	1.91129	0.636905	1.592e-05	0	0.072	0				0.5	0.5	2.8				1.592e-05	0	0	0	0.0002176	0	0	0	0	rs761091736		-0.124963	-0.0257182	-0.0487043	0.0344828	-0.118678	-0.0917829	-0.285902	-0.03855
FGL2:c.399AC	11.01	27.333	0.696429	2.37098	0.702798	3.979e-06	0	0.0885	0.03				0.5	-1.7	-2.1				3.979e-06	0	0	0	0	0	8.801e-06	0	0	rs767168412		0.0371553	-0.0279259	0.474707	0.206897	0.0840444	0.757697	0.407429	0.120087
FGL2:c.399AG	11.01	27.333	0.696429	2.37098	0.702798	3.979e-06	0.696429	0.5	0.5				0.5	0.9	0.4				3.979e-06	0	0	0	0	0	8.801e-06	0	0	rs767168412		0.0120293	0.583246	0.283977	0.147586	0.0507376	0.127835	0.00342579	0.16005
FGL2:c.404GA	24.77	26.9137	0.579065	1.79997	0.575018	3.979e-06	0.0222717	0.9745	0.365				0.5	0	-1.1				3.979e-06	0	2.894e-05	0	0	0	0	0	0	rs1426171091		-0.374958	-0.0468926	0.031226	0.244138	0.0036976	0.290432	0.00989779	-0.12116
FGL2:c.412AG	15.06	27.8222	0.830735	2.36382	0.790344	3.979e-06	0	0.675	0.055				0.5	-1	-0.1				3.979e-06	0	0	0	0	0	0	0	3.266e-05	rs1477763815		0.23707	0.120094	0.0109432	-0.241379	0.144288	0.00958683	-0.0162322	0
FGL2:c.422CT	27.78	27.843	0.732739	2.37835	0.713142	3.98e-06	0.00890869	0.759	0.065				0.5	0.1	0				3.98e-06	0	0	0	0	0	8.801e-06	0	0	rs773951971		-1.15355	-0.286699	-0.195773	0.121379	0.122612	0.119051	-0.320073	0.178143
FGL2:c.425CT	42.82	26.9962	0.39823	1.54476	0.448313	3.98e-06	0	0.267	0.01				0.5	2.4	2.6				3.98e-06	0	0	0	0	0	8.802e-06	0	0	rs879129060		-0.196428	-0.0118511	-0.188666	-0.106897	0.00721685	0.117529	0.224236	-0.0691151
FGL2:c.437AG	30.17	28.0165	0.316679	1.5902	0.50893	0	0.0522675	0.9825	0.045	0			0.5	-2.4	0	0.0001163			0	0	0	0	0	0	0	0	0	rs372304002		-0.00729563	-0.0952662	-0.031226	-0.244138	-0.0036976	-0.290432	-0.246086	-0.0532747
FGL2:c.442AG	21.01	28.2037	0.397208	1.54882	0.461065	1.592e-05	0.0901015	0.3685	0.06		0	0	0.5	0	0		0.001	0	1.592e-05	0	0	0	0.0002178	0	0	0	0	rs200082660	0	-1.26168	0.0804365	-0.0114647	-0.172414	0.172542	-0.0197922	-0.391044	-0.025241
FGL2:c.448GT	19.39	28.0281	0.349206	2.14417	0.652598	3.98e-06	0	0.5	0.5				0.5	3.3	3.4				3.98e-06	6.154e-05	0	0	0	0	0	0	0	rs780894934		-0.805559	-0.109601					-0.674009	-0.428571
FGL2:c.451AT	22.26	27.3915	0.963218	2.91681	0.955211	1.99e-05	0	0.3775	0.045	0.000227			0.5	0.8	0	0			1.99e-05	0.0001846	2.894e-05	0	5.445e-05	0	0	0	0	rs368323291		-0.246169	-0.380413	-0.280547	-0.106207	0.0854438	0	-0.0560446	-0.0512105
FGL2:c.455AG	21.6	27.9444	0.167816	1.31897	0.375522	0.0001313	0.172414	0.924	0.49				0.5	-3	-6.2				0.0001313	0	0	0	0	0	4.4e-05	0.0001631	0.0008819	rs746118158		0.271247	-0.229228	-0.031226	-0.244138	-0.0036976	-0.290432	-0.0603598	-0.222595
FGL2:c.457GA	45.02	27.4201	0.271264	1.29082	0.368612	7.96e-06	0.0091954	0.9935	0.505				0.5	0	0				7.96e-06	0	0	0	0	0	8.801e-06	0.0001631	0	rs1331716822		-0.372027	0.0269367	0.041027	1.37931e-05	-0.0746863	0.139535	-0.143377	0.0309372
FGL2:c.469CT	25.31	27.6166	0.902326	2.67628	0.874616	0	0	0.047	0				0.5	1.2	-0.3				0	0	0	0	0	0	0	0	0	rs778894021		-0.0155838	-0.599085	0.0779209	0.826207	0.0167652	0.340763	-0.0348032	0.0962608
FGL2:c.470GA	25.31	27.6166	0.902326	2.67628	0.874616	1.99e-05	0.0302326	0.755	0.02		0	0.0014	0.5	1.2	0.5		0	0	1.99e-05	0	0	0	5.444e-05	0	1.76e-05	0	6.533e-05	rs558574462	0	0.286072	-0.563398	0.163193	0.171034	0.132381	0.340763	0.174262	0.0962608
FGL2:c.470GT	25.31	27.6166	0.902326	2.67628	0.874616	1.99e-05	0	0.154	0.01				0.5	-5.7	-4.4				1.99e-05	0	0	0	0	0	0	0	0.0001633	rs558574462		0.247146	-0.398317	0.152558	0.0496552	-0.052097	-0.16666	-3.48584e-05	-0.431717
FGL2:c.472CG	22.67	27.9883	0.923256	2.75434	0.876018	0.001835	0.027907	0.382	0.07	0.000227	0	0	0.5	-1.1	-1	0	0	0	0.001835	6.153e-05	2.894e-05	0	0	0	1.76e-05	0.0004896	0.01483	rs201207845	0.0123	-2.16958	-0.693275	-0.457201	0.0910345	0.745836	0	-0.218099	0
FGL2:c.475GA	20.42	28.0074	0.962791	2.9326	0.933038	3.98e-06	0.00232558	0.48	0.05				0.5	0.3	0.2				3.98e-06	0	0	0	5.444e-05	0	0	0	0	rs1402782011		-1.00917	0.0443088	-0.0114647	0.296552	-0.347544	0	0	0
FGL2:c.479AG	17.69	27.9253	0.565116	1.64261	0.536406	1.99e-05	0.0209302	0.795	0.27				0.5	-4	-0.8				1.99e-05	0	0	0	0	0	4.401e-05	0	0	rs756621142		0.368056	0.420606	0.236931	-0.411034	-0.164214	-0.0846178	-0.00614333	-0.199651
FGL2:c.493AG	20.56	27.5846	0.954545	2.86666	0.91632	3.98e-06	0.00227273	0.1075	0.025				0.5	-0.9	-1.8				3.98e-06	6.153e-05	0	0	0	0	0	0	0	rs980927346		-0.0201887	-0.0753155	-0.0109432	-0.142414	0.0851262	-0.0121789	-0.207568	-0.0842894
FGL2:c.496AG	21.17	27.2886	0.847727	2.47981	0.852302	1.194e-05	0.00454545	0.681	0.125				0.5	-2.5	0				1.194e-05	0	2.893e-05	0	0	0	1.761e-05	0	0	rs768018604		1.38893	0.606221	0.764234	-0.275862	0.861107	0	0.461167	0.0445841
FGL2:c.505AC	7.13	26.557	0.337079	2.18355	0.667781	3.98e-06	0.0179775	0.8075	0.065				0.5	3.3	4.2				3.98e-06	6.153e-05	0	0	0	0	0	0	0	rs1191250088		-0.0274087	-0.381485	-0.104808	-0.0689828	-0.00960702	-0.229224	-0.0912016	-0.394672
FGL2:c.511AT	-20.72	25.911	0.34375	1.49048	0.441644	3.98e-06	0	0.5515	0.02				0.5	0	0				3.98e-06	0	0	0	0	0	8.803e-06	0	0	rs774158090		-0.072028	-0.0435383	-0.0596475	-0.107931	-0.0335518	-0.103962	0	-0.0293947
FGL2:c.515AG	-28.46	26.0343	0.659243	1.94535	0.657543	1.194e-05	0	0.0565	0.04				0.5	0.2	0				1.194e-05	0	8.681e-05	0	0	0	0	0	0	rs1435792914		-0.217817	0.0422521	0.0352401	0.291034	-0.00862066	0.0655328	-0.209802	-0.0857502
FGL2:c.518TG	-16.27	25.6726	0.946387	2.84987	0.929047	7.961e-06	0.004662	0.227	0				0.5	-0.7	1.2				7.961e-06	0	0	0	0.0001088	0	0	0	0	rs772636374		-0.165026	0.333793	-0.114045	-0.06	0.0790001	0.0908441	-0.0212701	0.405419
FGL2:c.523AG	-19.76	26.3392	0.56682	1.80715	0.554745	3.981e-06	0.0184332	0.799	0.395				0.5	0.7	0.8				3.981e-06	0	0	0	0	0	8.804e-06	0	0	rs1302728901		-1.49783	-0.565118	-0.112926	0.206897	0.15247	0	-0.564613	-0.142291
FGL2:c.529GA	-22.77	27.273	0.895787	2.63849	0.877096	3.981e-06	0.0177384	0.666	0.04				0.5	-0.2	0.1				3.981e-06	0	0	0	0	0	8.804e-06	0	0	rs769745366		-0.594649	-0.880996	-0.764234	0.275862	-0.861107	0	-0.0396974	0.300153
FGL2:c.536AC	-13.27	29.058	0.924444	2.7538	0.885062	3.981e-06	0	0.3595	0.005				0.5	0	0				3.981e-06	0	0	0	0	0	0	0	3.267e-05	rs1379380334		-0.361873	0.140622	0.0468169	-0.0965517	0.0438916	-0.198886	-0.233857	-0.000924851
FGL2:c.553AC	-7.53	28.2097	0.871739	2.49742	0.831059	3.981e-06	0.00217391	0.026	0				0.5	0.3	-4				3.981e-06	0	0	0	0	0	0	0	3.267e-05	rs746035871		-0.121667	-0.0855484	-0.109679	-0.203448	0.0260371	-0.189821	-0.11975	-0.0732182
FGL2:c.553AG	-7.53	28.2097	0.871739	2.49742	0.831059	1.592e-05	0.0130435	0.1075	0.06				0.5	0.4	0.3				1.592e-05	0	2.894e-05	0	0	0	2.641e-05	0	0	rs746035871		-0.886346	-0.11476	-0.0109432	-0.142414	0.0851262	-0.0121789	-0.601868	-0.0622608
FGL2:c.554AG	-7.53	28.2097	0.871739	2.49742	0.831059	7.962e-06	0.0152174	0.3595	0.075				0.5	0.5	1.6				7.962e-06	0	0	0	0	0	1.761e-05	0	0	rs779096302		0.21816	-0.0604189	-0.031226	-0.244138	-0.0036976	-0.290432	-0.0918621	-0.137536
FGL2:c.559TA	-17.94	28.5412	0.887202	2.6173	0.841192	3.981e-06	0.0021692	0.037	0.03				0.5	0	0				3.981e-06	0	0	0	0	0	0	0.0001633	0	rs1415515303		-0.372442	-0.332588	0.177762	0.424828	-0.0319302	0.629862	0.0328348	0.564187
FGL2:c.559TG	-17.94	28.5412	0.887202	2.6173	0.841192	3.981e-06	0.0195228	0.412	0.03				0.5		0				3.981e-06	0	0	0	5.442e-05	0	0	0	0	rs1415515303		0.990552	0.722586	0.941996	0.148966	0.829177	0.629862	0.369346	0.36166
FGL2:c.563AT	-9.27	28.5364	0.619565	1.98817	0.606264	3.981e-06	0	0.413	0.025				0.5	-2.2	1.7				3.981e-06	0	0	0	0	0	0	0	3.267e-05	rs1375437846		-0.49291	-0.563689	-0.195946	0.0803448	-0.0778973	-0.535542	-0.288192	-0.605003
FGL2:c.565GC	-10.77	31.1253	0.357143	1.67128	0.435679	3.981e-06	0.0021645	0.4945	0.08				0.5	2.3	2.5				3.981e-06	0	0	0	0	0	8.806e-06	0	0	rs897006922		-1.23938	-0.521546	-0.317494	-0.308966	-0.234401	-0.340763	-0.742176	-0.430547
FGL2:c.569AG	-18.33	31.3499	0.621795	1.78866	0.58863	3.981e-06	0.0320513	0.924	0.26				0.5	0	-0.1				3.981e-06	0	0	0	5.44e-05	0	0	0	0	rs1177583727		0.64481	-0.0720406	0.499047	-0.206897	-0.256694	0.131929	0.0232993	-0.550202
FGL2:c.572GA	-25.92	33.4141	0.961538	2.90982	0.966892	3.982e-06	0.0042735	0.051	0.02				0.5	1.2	2.8				3.982e-06	0	0	0	0	0	8.808e-06	0	0	rs887375932		-0.258238	0.133683	-0.0352401	-0.291034	0.00862066	-0.0655328	-0.00666021	0.0430865
FGL2:c.581GA	-16.34	35.767	0.980562	3.03287	0.985687	3.983e-06	0	0.344	0.02				0.5	0	0				3.983e-06	0	0	0	0	0	8.81e-06	0	0	rs1210610972		-0.150173	-0.177772	-0.0352401	-0.291034	0.00862066	-0.0655328	0.0240966	-0.0473717
FGL2:c.593AG	-29.55	39.8127	0.493939	1.39016	0.481442	3.984e-06	0.0212121	0.924	0.22		0	0	0.5	-2.7	-6.1		0	0	3.984e-06	0	0	0	0	0	0	0	3.268e-05	rs556198990	0.002	0.293752	0.00195846	0.16562	0.0689655	-0.372093	0.0122377	0.0727669	-0.057613
FGL2:c.596AC	-28.23	39.8058	0.38024	1.06947	0.38386	3.985e-06	0.0508982	0.7505	0.29				0.5	1.7	1.2				3.985e-06	0	0	0	0	0	8.814e-06	0	0	rs756596183		0.28971	0.188822	0.616241	0.0345138	0.0248282	0.579678	0.148041	-0.0812854
FGL2:c.607CT	-45.06	38.6568	0.348748	0.747868	0.316679	1.197e-05	0.0115607	0.4035	0.09				0.5	0.8	0				1.197e-05	0	2.899e-05	0	0	0	8.827e-06	0	3.275e-05	rs753178187		0.258239	0.44193	0.491635	0.348621	-0.0533701	0.619394	0.110545	0.396129
FGL2:c.608GA	-45.06	38.6568	0.348748	0.747868	0.316679	7.991e-06	0.017341	0.899	0.135				0.5	0.4	0				7.991e-06	0	0	0	0	0	1.768e-05	0	0	rs767928669		0.50393	0.536474	0.406363	-0.037931	0.0148395	0.468002	0.253942	0.521312
FGL2:c.611CT	-52.2	38.2816	0.534926	1.26995	0.528211	3.996e-06	0.0422794	0.2335	0.03				0.5	0	0				3.996e-06	0	0	0	5.442e-05	0	0	0	0	rs755380117		-0.241427	-0.885589	-0.728138	-0.137931	-0.0944467	-0.772494	-0.138694	-0.343792
FGL2:c.627AG	-30.27	34.2559	0.225319	0.883782	0.328204	4.213e-06	0.131243	0.952	0.18				0.5	-1.8	-1				4.213e-06	0	3.02e-05	0	0	0	0	0	0	rs771120137		0.117069	0.340979	0.43627	0.537883	0.0908033	0.564187	0.147633	0.537491
FGL2:c.629AG	-44.02	31.9425	0.229306	1.14411	0.421883	4.168e-06	0.00223714	0.088	0.16				0.5	0	-3				4.168e-06	0	0	0	0	0	9.329e-06	0	0	rs777871688		0.0122993	0.0402808	0.0352401	0.291034	-0.00862066	0.0655328	-0.0360151	0.0609508
FGL2:c.637TG	-48.75	30.1158	0.99913	3.12849	1.00492	0.5	0.000870322	0	0		0	0.0014	0.5	-2.3	-2.6		0	0										rs185392374	0	1.27601	0.706916	0.239573	-0.517241	0.217636	0	0.68053	0.102979
FGL2:c.638GA	-48.75	30.1158	0.99913	3.12849	1.00492	4.119e-06	0	0	0				0.5	2.2	1.5				4.119e-06	0	0	0	0	0	0	0	3.301e-05	rs1292216246		0.241522	-0.184048	0.0352401	-0.526897	0.0146086	0	0.231073	-0.0894943
FGL2:c.641CG	-42.93	30.6137	0.456049	1.87031	0.568888	4.102e-06	0	0.025	0	0			0.5	-2.1	-1.3	0.000117			4.102e-06	0	0	0	0	0	9.178e-06	0	0	rs138329092		0.223359	0.487811	-0.195289	0.279655	-0.0566015	0.104704	0.249931	0.317805
FGL2:c.644AG	-23.17	26.9572	0.561739	2.05514	0.611587	4.083e-06	0.00608696	0.083	0.04				0.5	-4.3	0				4.083e-06	0	0	0	0	0	0	0.0001655	0	rs1334563704		0.252997	1.06612	0.253038	0.0344828	0.00186912	0	0.0616891	0
FGL2:c.650AG	-3.41	25.8447	0.601959	1.76897	0.585086	8.101e-06	0	0.145	0.07				0.5	-6.4	-3.8				8.101e-06	0	0	0	0	0	1.81e-05	0	0	rs748315331		0.332931	-0.135618	-0.0352401	0.526897	-0.0146086	0	0	-0.0902899
FGL2:c.652GA	14.48	24.3485	0.110052	0.776508	0.263018	8.098e-05	0.155979	1	0.69				0.5	-0.1	-0.2				8.098e-05	6.311e-05	5.801e-05	0	0.0004362	0	5.429e-05	0.0004947	0	rs769924412		1.16895	0.162628	0.213566	-0.0690103	-0.0388172	0.26949	0.640865	0.0552912
FGL2:c.658GC	29.11	25.1205	0.794961	2.29489	0.732223	0.0003988	0.0104257	0.228	0.2	0	0	0	0.5	1.6	1.8	0.0004658	0	0.001	0.0003988	0	2.896e-05	0	0	0.00159	0.000557	0.0003287	0	rs147079564	0	-0.355515	-0.521546	-0.317494	-0.308966	-0.234401	-0.340763	-0.148745	-0.430547
FGL2:c.661AC	21.28	26.1535	0.262626	0.846217	0.302284	0	0.0479798	0.974	0.29				0.5	0	0				0	0	0	0	0	0	0	0	0	rs1164958623		-0.366831	-0.499267	-0.358557	-0.206897	-0.226433	-0.468668	-0.366852	-0.396815
FGL2:c.661AG	21.28	26.1535	0.262626	0.846217	0.302284	8.047e-06	0.0909091	0.974	0.62				0.5	-2.6	0				8.047e-06	0	0	0	0.000109	0	0	0	0	rs1164958623		-0.834081	0.045176	-0.0114647	-0.172414	0.172542	-0.0197922	-0.561583	0.091559
FGL2:c.662AG	21.28	26.1535	0.262626	0.846217	0.302284	4.023e-06	0.138889	0.985	0.42				0.5	-0.4	-0.3				4.023e-06	0	0	0	0	0	8.969e-06	0	0	rs758025210		0.64481	1.35337	0.499047	-0.206897	-0.256694	0.131929	0.0232993	0.091559
FGL2:c.666AT	21.12	26.524	0.521701	1.64281	0.531388	2.008e-05	0.0112847	0.457	0.03				0.5	-2.2	-1.6				2.008e-05	0	0	0	0	0	2.684e-05	0.0001643	3.268e-05	rs147689299		-0.633843	-1.3519	-0.454834	-0.0441379	0.0172526	-0.290432	-0.1907	-0.560183
FGL2:c.666AC	21.12	26.524	0.521701	1.64281	0.531388	4.016e-06	0.0112847	0.457	0.03		0	0	0.5	0	-1.1		0	0.001	4.016e-06	0	0	0	0	0	8.945e-06	0	0	rs147689299	0	-0.718929	1.52488	-0.0563344	0.0689655	0.0832819	0	-0.246698	0.260796
FGL2:c.669CG	22.55	26.8008	0.253692	0.968149	0.287325	4.016e-06	0.100782	0.997	0.46				0.5	-1.2	-0.7				4.016e-06	6.202e-05	0	0	0	0	0	0	0	rs764744247		-0.166471	-0.494645	-0.0645356	-0.0372414	-0.0417042	-0.0846178	-0.15023	-0.0192225
FGL2:c.671GA	19.24	26.6549	0.509549	2.12189	0.580224	4.011e-05	0.389757	0.961	0.58				0.5	0.7	0				4.011e-05	0	0.0002894	0	0	0	0	0	0	rs761218758		-0.357152	-0.0468926	0.031226	0.244138	0.0036976	0.290432	0.201577	-0.12116
FGL2:c.677CT	14.66	26.497	0.0875976	1.8468	0.56711	5.608e-05	0.32784	1	0.8	0			0.5	0.1	0.2	0.0002326			5.608e-05	0	0	0.001197	0	0	1.781e-05	0	0	rs371989577		-0.253755	-0.648299	-0.0191992	0.227586	0.015955	0	0	0
FGL2:c.696TC	5.62	26.1568	0.867249	2.40037	0.826677	3.993e-06	0.867249	0.5	0.5				0.5	0	0				3.993e-06	0	0	0	0	0	8.859e-06	0	0	rs760659595		-0.137508	0.940232	0.0122535	0.183793	0.127807	0.0121789	-0.0791237	0.527917
FGL2:c.696TA	5.62	26.1568	0.867249	2.40037	0.826677	3.993e-06	0.0122271	0.914	0				0.5	0	0				3.993e-06	0	0	0	0	0	8.859e-06	0	0	rs760659595		-0.203311	-0.17816	-0.0759608	-0.0231034	0.32316	-0.139542	-0.0893136	-0.114673
FGL2:c.731TC	20.31	22.4768	0.865467	2.67879	0.877018	7.966e-06	0	0	0				0.5	1.1	4.3				7.966e-06	0	0	0	0.0001088	0	0	0	0	rs1248558346		-0.662484	-0.45226	-0.584209	-0.471724	-0.0598033	-0.683259	-0.619431	-0.645929
FGL2:c.740TA	56.64	30.299	0.141026	0.91812	0.31086	1.195e-05	0.0017094	0.827	0.29				0.5	5.6	3.2				1.195e-05	0	8.675e-05	0	0	0	0	0	0	rs1334506370		0.198998	-0.079325	0.0706229	-0.0606897	0.144739	0	0	-0.183243
FGL2:c.741GA	56.64	30.299	0.141026	0.91812	0.31086	3.982e-06	0	0.827	0.38				0.5	1.4	1.1				3.982e-06	0	0	0	0	0	8.812e-06	0	0	rs548765525		-1.3558	-0.50801	-0.43627	-0.537883	-0.0908033	-0.564187	-0.779446	-0.523593
FGL2:c.741GT	56.64	30.299	0.141026	0.91812	0.31086	7.964e-06	0	0.827	0.38				0.5	3.5	0.2				7.964e-06	0	0	0	5.44e-05	0	8.812e-06	0	0	rs548765525		-0.180228	0.643957	0.142755	-0.166552	0.0257798	-0.116551	-0.463659	-0.0284465
FGL2:c.742GC	58.04	30.2635	0.939316	2.78892	0.874766	3.982e-06	0.0102564	0.009	0				0.5	-1.3	-2.7				3.982e-06	0	0	0	0	0	0	0	3.266e-05	rs1220925179		0.176557	0.263195	0.174461	-0.0675862	-0.00373785	0.0305311	-0.0575228	0.0147621
FGL2:c.743GA	58.04	30.2635	0.939316	2.78892	0.874766	2.787e-05	0.000854701	0.018	0				0.5	-0.3	0				2.787e-05	0	0	0	0	0	6.168e-05	0	0	rs773321059		0.19136	0.0635697	0.108666	0.0813793	0.454913	0.22693	0.29966	0.102915
FGL2:c.743GC	58.04	30.2635	0.939316	2.78892	0.874766	3.583e-05	0.0119658	0.417	0.03				0.5	-4.6	-1.4				3.583e-05	0	0	9.936e-05	0	0	2.643e-05	0	0.0001633	rs773321059		-0.431443	-0.342071	-0.617666	-0.0455172	-0.0849915	-0.539819	-0.344352	-0.208468
FGL2:c.751TC	52.24	31.0252	1	3.13549	1.0001	3.981e-06	0	0	0				0.5	1.9	0.1				3.981e-06	0	0	0	0	0	8.809e-06	0	0	rs1213329886		-0.129965	-0.183721	0.147883	-0.0593103	8.7578e-06	-0.196399	-0.0903122	-0.519003
FGL2:c.752GC	52.24	31.0252	1	3.13549	1.0001	3.981e-06	0	0	0				0.5	-0.8	-0.7				3.981e-06	0	0	0	0	0	8.809e-06	0	0	rs1369050689		-1.79049	-1.09572	-0.715672	-0.0813793	-0.103944	-0.792778	-0.83795	-0.93099
FGL2:c.760CG	51.5	30.438	0.339316	1.92746	0.525748	1.194e-05	0.0367521	0.98	0.1				0.5	2.1	1.8				1.194e-05	0.000123	0	0	0	0	8.806e-06	0	0	rs781470633		-0.0625412	-1.21065	-0.457201	0.0910345	0.745836	0	0	0
FGL2:c.761TG	51.5	30.438	0.339316	1.92746	0.525748	7.961e-06	0	0.181	0				0.5	0.9	0.2				7.961e-06	0.000123	0	0	0	0	0	0	0	rs368142215		-2.08015	-1.49835	-1.07355	-0.13931	-0.0816381	-0.196399	0	0
FGL2:c.761TC	51.5	30.438	0.339316	1.92746	0.525748	3.981e-06	0	0.074	0	0			0.5	-1	-1.4	0.0001163			3.981e-06	0	0	0	0	0	8.808e-06	0	0	rs368142215		-3.84445	-2.99994	-1.82768	-0.128276	-0.194461	-0.675229	-0.755926	-0.678711
FGL2:c.766GT	50.35	30.0822	0.12735	1.42192	0.474449	7.96e-06	0.0128205	0.827	0.35				0.5	5.4	3.3				7.96e-06	0	0	0	0	0	0	0.0003268	0	rs1333104548		0.12279	0.00781016	-0.020743	-0.137976	-0.0195722	0.0585092	-0.0334493	0.0291501
FGL2:c.769CT	54.86	31.1904	0.995726	3.10504	0.968382	7.961e-06	0	0	0				0.5	1.3	1.9				7.961e-06	0	0	0	0	0	8.805e-06	0	3.266e-05	rs780495796		0.406962	0.177499	0.491635	0.348621	-0.0533701	0.619394	0.165801	0.109646
FGL2:c.770GA	54.86	31.1904	0.995726	3.10504	0.968382	7.96e-06	0	0	0	0			0.5	5.7	0	0.0001163			7.96e-06	0	0	0	0	0	1.761e-05	0	0	rs374306688		0.540769	0.221926	0.406363	-0.037931	0.0148395	0.468002	0.288834	0.121464
FGL2:c.775GA	54.91	32.6727	0.910806	2.79755	0.874276	7.961e-06	0.0814751	0.161	0.11				0.5	0	0.1				7.961e-06	0	0	0	0	0	0	0	6.533e-05	rs1434859574		0.931849	-0.0644668	0.0109432	0.142414	-0.0851262	0.0121789	0.551354	-0.151049
FGL2:c.777TA	54.91	32.6727	0.910806	2.79755	0.874276	3.979e-06	0.000857633	0.006	0				0.5	1.9	0.1				3.979e-06	0	0	0	0	0	0	0	3.266e-05	rs778428328		-0.0972292	-0.50583	-0.0759608	-0.0231034	0.32316	-0.139542	-0.0363919	-0.166419
FGL2:c.777TC	54.91	32.6727	0.910806	2.79755	0.874276	3.979e-06	0.910806	0.5	0.5				0.5	1.9	0.2				3.979e-06	0	0	0	0	0	8.801e-06	0	0	rs778428328		0.070325	-0.894038	0.0122535	0.183793	0.127807	0.0121789	0.0225001	-0.502722
FGL2:c.799AG	17.12	25.581	0.531624	1.67305	0.527501	3.978e-06	0.0042735	0.473	0.01				0.5	-2	-2.7				3.978e-06	0	0	0	0	0	8.798e-06	0	0	rs756977540		-0.392732	-0.251401	-0.213566	0.0690103	0.0388172	-0.26949	-0.264208	-0.240665
FGL2:c.806AG	21.44	25.8819	0.289744	1.01505	0.338798	3.979e-06	0.0333333	0.999	0.53				0.5	-5.8	-4.5				3.979e-06	6.152e-05	0	0	0	0	0	0	0	rs1481126778		-0.112446	0.321528	0.114875	2.4138e-05	0.0338561	0.080632	-0.133028	0.0330976
FGL2:c.839GA	19.06	23.3368	0.244444	2.03501	0.607669	3.979e-06	0.0179487	0.994	0.67				0.5	0	3.5				3.979e-06	0	0	0	0	0	8.798e-06	0	0	rs1562829741		-0.491865	-0.169634	-0.236931	0.411034	0.164214	0.0846178	0.0519937	0.216551
FGL2:c.843AC	24.38	23.7961	0.978651	3.00659	0.949492	3.979e-06	0.0136635	0.044	0.03				0.5	6.3	3.7				3.979e-06	0	0	0	0	0	8.797e-06	0	0	rs1562829709		0.349157	-0.11747	0.0882143	0.206897	-0.195353	0.151721	0.172447	-0.214321
FGL2:c.844TC	25.71	22.4996	0.809564	2.49608	0.805733	3.979e-06	0.00853971	0.002	0				0.5	3.7	3.7				3.979e-06	0	0	9.923e-05	0	0	0	0	0	rs1202978992		-0.208415	0.129249	-0.122117	0.106897	-0.0828052	-0.585046	-0.726036	-0.0963907
FGL2:c.859GA	37.57	25.6675	0.761742	2.22854	0.72668	3.98e-06	0.0691716	0.597	0.38				0.5	0	-0.7				3.98e-06	0	0	0	0	0	0	0	3.267e-05	rs763617359		0.734111	0.0408319	0.0109432	0.142414	-0.0851262	0.0121789	0.567172	0.092026
FGL2:c.864AC	38.56	24.9073	0.567891	1.51621	0.540293	3.979e-06	0.0452605	0.081	0.04	0			0.5	4.1	2.3	0.0001163			3.979e-06	0	0	0	0	0	8.8e-06	0	0	rs371430811		-0.300802	0.000800587	0.0658064	0.275862	-0.167098	0.122342	-0.203393	-0.263738
FGL2:c.872TC	38.38	24.3518	0.470538	1.72504	0.518421	3.979e-06	0.00256191	0.013	0				0.5	0.6	0.7				3.979e-06	0	0	0	5.44e-05	0	0	0	0	rs752637532		0.335245	0.586355	0.347507	0	-0.0349257	0.61065	0.528246	0.452451
FGL2:c.880AG	33.58	25.3055	0.451751	1.3683	0.438031	7.958e-06	0.00170794	0.026	0	0			0.5	0.4	0.3	0.0001163			7.958e-06	0	0	0	0	0	1.76e-05	0	0	rs368742430		-1.76848	0.142499	0.0114647	-0.296552	0.347544	0	-0.673331	-0.0756513
FGL2:c.887AG	25.37	27.0406	0.460823	1.43573	0.454914	3.979e-06	0.177955	0.997	0.72				0.5	0.7	0				3.979e-06	0	0	0	0	0	0	0	3.266e-05	rs765354770		0.0462572	0.169634	0.236931	-0.411034	-0.164214	-0.0846178	-0.0457463	-0.216551
FGL2:c.895AC	25.71	27.4433	0.226769	0.990935	0.317895	3.979e-06	0.0221654	0.971	0.18				0.5	0	-1.1				3.979e-06	6.155e-05	0	0	0	0	0	0	0	rs762149169		-0.372923	0.201388	-0.27784	-0.233448	-0.127041	-0.4941	-0.639258	-0.166698
FGL2:c.898CA	32.46	27.0151	0.976982	2.9999	0.929566	3.979e-06	0.00511509	0	0				0.5	1.1	0.1				3.979e-06	0	0	0	0	0	8.8e-06	0	0	rs1174330339		-0.893625	-0.436277	-1.22143	0.366897	-0.115271	0	-0.0596511	0.444823
FGL2:c.905TC	3.67	26.4298	0.582268	2.39987	0.695914	3.979e-06	0.000852515	0.08	0				0.5	-0.7	-2.4				3.979e-06	0	2.891e-05	0	0	0	0	0	0	rs776808846		0.886684	1.1487	0.656132	0.0344655	0.0361769	0.493454	0.429977	0.513244
FGL2:c.907GC	-6.52	25.6823	0.488491	2.25764	0.629766	1.194e-05	0.000852515	0.073	0				0.5	0	0.2				1.194e-05	0	0	0	0	0	2.641e-05	0	0	rs1180702086		-0.386788	-0.00493193	-0.0987361	-0.0610345	-0.0590891	-0.177642	-0.194348	-0.0134819
FGL2:c.908AG	-6.52	25.6823	0.488491	2.25764	0.629766	3.979e-06	0	0.366	0				0.5	-1.2	-4				3.979e-06	0	0	0	5.442e-05	0	0	0	0	rs768858175		-0.411508	-0.147815	-0.309991	0.0203448	0.00110278	-0.444698	-0.287484	-0.112111
FGL2:c.910CA	-16.14	26.9114	0.899403	2.69304	0.854399	3.979e-06	0.0247229	0.064	0.05				0.5	3.1	0.5				3.979e-06	0	0	0	0	0	8.801e-06	0	0	rs747458103		0.230889	0.999807	0.27784	0.233448	0.127041	0.4941	0.286771	0.772872
FGL2:c.919TG	-7.84	29.7958	0.589635	1.85253	0.618454	3.979e-06	0.0101954	0.016	0				0.5	0	-1.2				3.979e-06	0	0	0	0	0	0	0	3.266e-05	rs775844765		-0.820593	-0.268934	-0.189105	0.141379	-0.014417	-0.522117	-0.685329	-0.243583
FGL2:c.923AG	-11.41	29.514	0.328802	1.09774	0.347102	3.979e-06	0.0645709	0.814	0.13				0.5	-0.5	-0.3				3.979e-06	0	0	0	0	0	8.8e-06	0	0	rs772704744		-0.310473	0.104742	-0.031226	-0.244138	-0.0036976	-0.290432	-0.35548	0.0700467
FGL2:c.931GA	-23.9	30.1101	0.0417021	1.47176	0.432769	2.388e-05	0.268085	1	0.93	0.000227			0.5	0	0	0			2.388e-05	0.0001846	0	0	0	0	8.803e-06	0	6.533e-05	rs370416718		0.697864	0.0842533	0.0114647	0.172414	-0.172542	0.0197922	0.322532	0.0738436
FGL2:c.934CA	-24	30.148	0.140426	1.18935	0.345401	3.98e-06	0.00765957	0.401	0.04				0.5	2.8	0.1				3.98e-06	0	0	0	5.442e-05	0	0	0	0	rs1240391031		0.405435	0.173112	0.104808	0.0689828	0.00960702	0.229224	0.534198	0.143778
FGL2:c.937TC	-4.7	28.866	0.772572	2.33937	0.753901	7.96e-06	0.0988075	0.204	0.1				0.5	0.5	0.3				7.96e-06	0	5.782e-05	0	0	0	0	0	0	rs756815151		0.0862032	-0.0897887	-0.0500319	-0.0955172	0.0595889	-0.0858589	-0.00593774	0
FGL2:c.941CT	2.26	29.6812	0.995737	3.10393	0.974272	3.98e-06	0.000852515	0	0				0.5	-2	-2.1				3.98e-06	0	2.891e-05	0	0	0	0	0	0	rs868604891		-0.712496	-0.854065	-0.61007	-0.297931	-0.0475948	-0.481284	-0.414201	-0.171251
FGL2:c.947AG	5.51	29.4312	0.976982	3.01029	0.948914	1.592e-05	0.000852515	0.001	0				0.5	0	-0.1				1.592e-05	0	0	0	0	4.619e-05	0	0	9.8e-05	rs748971623		-0.0919746	-0.0166537	0.0352401	0.291034	-0.00862066	0.0655328	-0.0447769	-0.0927023
FGL2:c.973TG	0	27.7972	0.219096	0.922326	0.293765	1.194e-05	0.0110827	0.771	0.25				0.5	0	-0.8				1.194e-05	0	0	0	0	0	2.641e-05	0	0	rs752263777		-0.392695	0.0460894	-0.189105	0.141379	-0.014417	-0.522117	-0.576211	-0.0733886
FGL2:c.973TC	0	27.7972	0.219096	0.922326	0.293765	7.959e-06	0.0110827	0.827	0.34				0.5	-1	0				7.959e-06	0	0	0	0	0	0	0	6.533e-05	rs752263777		-0.23704	0.233807	-0.122117	0.106897	-0.0828052	-0.585046	-0.65312	-0.106915
FGL2:c.985CT	-3.81	25.7958	0.778822	2.3084	0.75517	3.98e-06	0	0.005	0				0.5	-0.6	-0.1				3.98e-06	0	0	0	0	0	0	0	3.266e-05	rs1373659990		0.0676543	0.212454	0.491635	0.348621	-0.0533701	0.619394	0.0803596	0.102102
FGL2:c.986GA	-3.81	25.7958	0.778822	2.3084	0.75517	1.194e-05	0.000853971	0.005	0				0.5	-0.1	-0.2				1.194e-05	0	5.782e-05	0	0	0	8.805e-06	0	0	rs767324365		0.29526	0.284888	0.406363	-0.037931	0.0148395	0.468002	0.272054	0.124113
FGL2:c.993CT	-18.26	24.4165	0.146758	1.36994	0.427351	1.194e-05	0.146758	0.5	0.5				0.5	0	0				1.194e-05	6.152e-05	0	0	0	0	0	0	6.533e-05	rs199775926		0.270578	0.883167	-0.209726	-0.141379	-0.0867449	-0.189821	0.0943991	0.452636
FGL2:c.994GA	-15.76	24.3174	0.461211	1.78653	0.522705	1.592e-05	0.251492	0.987	0.83				0.5	0.8	-0.4				1.592e-05	0	2.891e-05	0	0.0001632	0	0	0	0	rs751263824		0.97379	0.424447	0.344828	0.198966	0.0586532	0.43117	0.438957	0.305812
FGL2:c.998GA	-25.1	24.4081	0.566922	1.68673	0.521207	7.959e-06	0.0179028	0.59	0.13				0.5	0.8	-0.8				7.959e-06	0	0	0	0.0001088	0	0	0	0	rs766228164		-0.0448264	0.274722	0.309991	-0.0203448	-0.00110278	0.444698	0.0574363	0.234976
FGL2:c.1015GC	-23.03	25.2681	0.976962	2.97993	0.95503	3.98e-06	0.000853242	0.003	0				0.5	0.3	0.6				3.98e-06	0	0	0	0	0	8.805e-06	0	0	rs1485003871		-0.509962	0.101811	0.0996806	-0.448276	-0.169418	0.270432	0.0171403	0
FGL2:c.1024GA	-15.01	25.1449	0.606474	2.32885	0.664513	3.98e-06	0.000851789	0.001	0				0.5	0.9	2.5				3.98e-06	0	2.891e-05	0	0	0	0	0	0	rs1205279053		-0.735951	0.294742	0.213566	-0.0690103	-0.0388172	0.26949	-0.261192	0.125968
FGL2:c.1024GT	-15.01	25.1449	0.606474	2.32885	0.664513	3.98e-06	0.367121	0.011	0.04				0.5	0.8	2.7				3.98e-06	0	2.891e-05	0	0	0	0	0	0	rs1205279053		-0.650243	0.101856	-0.020743	-0.137976	-0.0195722	0.0585092	-0.30306	0.0558524
FGL2:c.1025CA	-15.01	25.1449	0.606474	2.32885	0.664513	3.98e-06	0.000851789	0.001	0				0.5	0	0				3.98e-06	0	0	0	0	0	0	0	3.266e-05	rs764464982		0.133909	0.1445	-0.0883833	-0.0345586	0.383993	0.188502	0.286578	0.0783535
FGL2:c.1031GA	-13.41	25.0346	0.23337	1.23768	0.385716	1.592e-05	0.21265	0.99	0.65				0.5	-0.5	-0.4				1.592e-05	0	0	0	0	0	2.642e-05	0	3.266e-05	rs569344238		0.409972	0.0848175	0.406363	-0.037931	0.0148395	0.468002	0.166122	0.2611
FGL2:c.1031GT	-13.41	25.0346	0.23337	1.23768	0.385716	3.98e-06	0.0119956	0.958	0.1		0	0	0.5	-0.1	2.1		0	0	3.98e-06	0	0	0	0	0	0	0	3.266e-05	rs569344238	0.001	0.303092	0.281872	0.376141	0.0689655	-0.072357	0.0471726	0.0173513	0.059835
FGL2:c.1034TG	14.76	26.1045	0.587345	2.18576	0.660861	3.98e-06	0	0.026	0				0.5	-0.4	0.6				3.98e-06	0	2.892e-05	0	0	0	0	0	0	rs1246545979		-0.203916	-0.131644	0.00662289	0.655172	-0.108173	0	-0.116129	0
FGL2:c.1043AT	12.36	25.3228	0.55618	1.57769	0.569951	7.961e-06	0.00140449	0.741	0.08				0.5	-0.4	-0.8				7.961e-06	0	0	0	0	0	1.761e-05	0	0	rs746412322		0.0567121	-0.096735	-0.0302221	0.106897	-0.0871964	-0.42083	-0.414179	-0.229854
FGL2:c.1043AG	12.36	25.3228	0.55618	1.57769	0.569951	3.98e-06	0.16573	0.914	0.07				0.5	-2.8	-2.4				3.98e-06	0	0	0	0	0	8.806e-06	0	0	rs746412322		-0.528009	-0.155793	-0.406363	0.037931	-0.0148395	-0.468002	-0.558013	-0.24905
FGL2:c.1046AG	18.28	25.4936	0.811798	2.59806	0.800676	3.185e-05	0	0.001	0		0	0	0.5	-1.7	-2.9		0	0	3.185e-05	0	0	0	0	0	0	0	0.0002613	rs549177681	0.001	-0.239249	-0.191943	-0.0352401	0.526897	-0.0146086	0	-0.221169	0
FGL2:c.1055AG	44.06	24.0092	0.524255	1.81982	0.546058	3.981e-06	0.00425532	0.259	0.01				0.5	-0.3	-0.3				3.981e-06	0	0	0	0	0	8.81e-06	0	0	rs771291448		-0.131847	0.0157474	-0.309991	0.0203448	0.00110278	-0.444698	-0.100922	-0.0831564
FGL2:c.1078GT	37.16	26.0585	0.989796	3.06352	0.952666	3.982e-06	0	0	0				0.5	0.3	2.2				3.982e-06	0	0	0	0	0	8.811e-06	0	0	rs777392979		-0.701894	-0.0882276	-0.0487043	0.0344828	-0.118678	-0.0917829	-0.482372	-0.0444282
FGL2:c.1094GA	30.69	27.2547	0.462063	1.12922	0.441815	3.982e-06	0.0289855	0.311	0.07				0.5	0	0				3.982e-06	0	0	9.93e-05	0	0	0	0	0	rs1459657752		-0.0248463	-0.0423283	-0.114875	-2.4138e-05	-0.0338561	-0.080632	0.0527372	0.0682869
FGL2:c.1096TG	26.81	27.6666	0.663487	1.697	0.634957	1.194e-05	0.037294	0.026	0		0	0	0.5	0	-0.4		0.001	0	1.194e-05	0	0	0	0.0001633	0	0	0	0	rs188953293	0	0.277803	0.0225981	0.0487043	-0.0344828	0.118678	0.0917829	0.179798	-0.147959
FGL2:c.1099CT	30.7	26.8872	0.622378	1.6497	0.621851	3.982e-06	0.0629371	0.228	0.02				0.5	0	-0.1				3.982e-06	0	2.892e-05	0	0	0	0	0	0	rs925148838		0.00994095	-0.065621	-0.0367245	0	0.110514	-0.143133	-0.336276	-0.0395336
FGL2:c.1100CT	30.7	26.8872	0.622378	1.6497	0.621851	3.981e-06	0.00815851	0.034	0.01				0.5	-1.7	-1.2				3.981e-06	0	2.892e-05	0	0	0	0	0	0	rs751515083		-0.42185	-0.0884279	-0.347507	0	0.0349257	-0.61065	-0.59472	0.0120622
FGL2:c.1112GC	35.72	25.6	0.997449	3.11609	1.00319	1.195e-05	0	0	0		0	0	0.5	0.5	3		0.001	0	1.195e-05	0	0	0	0.0001634	0	0	0	0	rs191569909	0	-0.225136	-0.245344	0.195289	-0.279655	0.0566015	-0.104704	-0.323967	-0.144157
FGL2:c.1127GA	34.03	25.417	0.459184	1.58803	0.459527	7.962e-06	0.00935374	0.22	0.02				0.5	3.2	6				7.962e-06	0	2.892e-05	0	0	0	8.806e-06	0	0	rs1259094800		-0.424959	0.21736	0.031226	0.244138	0.0036976	0.290432	0.103625	0.260559
FGL2:c.1187AC	-45.21	24.6691	0.167549	1.04429	0.320793	2.785e-05	0.0282187	0.401	0.12				0.5	-3	-2.4				2.785e-05	0	0.0002024	0	0	0	0	0	0	rs750307630		0.779537	0.477808	0.616241	0.0345138	0.0248282	0.579678	0.568996	0.122056
FGL2:c.1192TC	-31.22	23.2315	0.619755	1.56864	0.586969	3.979e-06	0.00611888	0	0				0.5	0	-0.1				3.979e-06	0	0	0	0	0	0	0	3.266e-05	rs764382918		-0.129356	-0.0829673	0.0500319	-0.128276	0.101007	0	-0.192332	-0.0406157
FGL2:c.1196GC	-30.14	23.5059	0.194678	1.92794	0.571717	1.194e-05	0.0602241	0.967	0.04				0.5	-2.1	-1.5				1.194e-05	0	0	0	0	0	1.759e-05	0.0001631	0	rs761029492		-0.506741	0.0627469	-0.208562	3.10345e-05	0.00642616	-0.0707331	-0.164502	0.00245097
FGL2:c.1198GA	-45.66	24.4342	0.766234	2.23513	0.707466	0	0.15368	0.001	0				0.5	-0.5	-0.4				0	0	0	0	0	0	0	0	0	rs1388708578		0.974276	0.0936977	0.289709	-0.122069	-0.0899266	0.166444	0.288619	-0.22025
FGL2:c.1204CA	-29.14	25.6883	0.558116	1.53419	0.541785	3.979e-06	0.0300601	0.088	0				0.5	1	1.4				3.979e-06	0	0	0	0	0	8.797e-06	0	0	rs752673572		0.658981	0.681636	0.484816	-0.0786207	-0.0148953	0.367391	0.315439	0.34199
FGL2:c.1204CT	-29.14	25.6883	0.558116	1.53419	0.541785	3.979e-06	0	0.024	0				0.5	-0.2	2.5				3.979e-06	0	0	0	0	0	0	0.000163	0	rs752673572		0.485055	0.753626	0.491635	0.348621	-0.0533701	0.619394	0.371883	0.676763
FGL2:c.1205GA	-29.14	25.6883	0.558116	1.53419	0.541785	0.5	0.00501002	0.024	0	0			0.5	-0.7	0.2	0.0001163												rs376529141		0.319154	0.545881	0.406363	-0.037931	0.0148395	0.468002	0.287551	0.422246
FGL2:c.1205GT	-29.14	25.6883	0.558116	1.53419	0.541785	3.979e-06	0.00200401	0.102	0				0.5	-1.6	-1.1				3.979e-06	0	0	0	0	0	8.796e-06	0	0	rs376529141		0.346371	0.460138	0.376141	0.0689655	-0.072357	0.0471726	-0.0433365	0.274792
FGL2:c.1208AG	-21.75	27.2081	0.518615	1.64648	0.531553	3.979e-06	0.021645	0.041	0.01				0.5	1	0				3.979e-06	0	0	0	0	0	8.796e-06	0	0	rs1426244012		0.0702159	0.180635	-0.031226	-0.244138	-0.0036976	-0.290432	0.00933437	0.111998
FGL2:c.1213AC	-27.14	25.7734	0.758442	2.4266	0.773345	3.979e-06	0.00952381	0.001	0				0.5	1.8	-1.7				3.979e-06	6.152e-05	0	0	0	0	0	0	0	rs1475387209		-0.0577704	0.144907	-0.27784	-0.233448	-0.127041	-0.4941	-0.107964	-0.102114
FGL2:c.1232CT	-8.61	26.8372	0.168007	1.41936	0.442573	3.979e-06	0	0.628	0.16				0.5	-1.3	-1.9				3.979e-06	0	2.893e-05	0	0	0	0	0	0	rs1200425894		-0.249483	-0.163293	-0.347507	0	0.0349257	-0.61065	-0.553268	-0.390923
FGL2:c.1246GC	10.79	25.6683	0.182022	1.0748	0.376311	3.98e-06	0.00224719	0.342	0.28				0.5	-0.6	-1				3.98e-06	0	0	0	5.447e-05	0	0	0	0	rs1251925934		0.443479	0.0835865	0.180765	-0.0345276	0.00984558	0.319305	0.238109	0.157064
FGL2:c.1250AG	19.14	26.2753	0.101597	1.17641	0.393247	3.979e-06	0.00290276	0.921	0.06				0.5	-0.3	-0.3				3.979e-06	0	0	0	0	0	8.798e-06	0	0	rs1211440783		-0.434127	-0.401168	-0.163193	-0.171034	-0.132381	-0.340763	-0.264285	-0.508669
FGL2:c.1251CA	19.14	26.2753	0.101597	1.17641	0.393247	1.194e-05	0.148041	0.997	0.3		0	0	0.5	3.4	1.9		0.001	0	1.194e-05	0	0	0	0.0001634	0	0	0	0	rs200580249	0	-0.389826	-0.685424	-0.534043	-0.137931	-0.103472	-0.600596	-0.241006	-0.583453
FGL2:c.1251CG	19.14	26.2753	0.101597	1.17641	0.393247	3.98e-06	0.148041	0.997	0.3				0.5	1	-3				3.98e-06	0	0	0	5.447e-05	0	0	0	0	rs200580249		0.267033	0.507729	0.324317	0.169655	0.0720055	0	-0.0224759	-0.0306078
FGL2:c.1252CG	7.96	26.1755	0.72103	2.18951	0.73267	4.776e-05	0	0.361	0.02				0.5	1.1	1				4.776e-05	0	0	0	0	0	0	0	0.000392	rs769386251		-0.770206	0.0916907	-0.0996806	0.448276	0.169418	-0.270432	-0.592237	0.0884227
FGL2:c.1255GA	13.53	26.0238	0.204578	1.91055	0.540863	3.98e-06	0.174535	0.932	0.41				0.5	-3	-1				3.98e-06	0	2.894e-05	0	0	0	0	0	0	rs1337412711		-0.59405	0.401768	0.289709	-0.122069	-0.0899266	0.166444	-0.450536	0.0565484
FGL2:c.1259GT	11.74	26.0407	0.588571	2.21864	0.610026	3.98e-06	0	0.049	0.01				0.5	-1	-1.4				3.98e-06	0	0	0	0	0	0	0	3.267e-05	rs1268487077		-0.274544	-0.932034	-0.344028	-0.234483	-0.237259	-0.481284	-0.236704	-0.0579258
FGL2:c.1261TA	22.04	26.0499	0.601429	1.96332	0.610884	7.961e-06	0.00857143	0.954	0.33	0.000227			0.5	-0.7	-0.1	0			7.961e-06	0.000123	0	0	0	0	0	0	0	rs369065862		-0.986906	-0.0797539	-0.0596475	0.216552	0.0568706	-0.00958683	-0.153344	0
FGL2:c.1275CG	49.98	25.2663	0.62973	2.02325	0.642233	0.5	0.227027	0.828	0.03	0			0.5	-3.2	-1.5	0.0001163												rs377447118		-0.563298	0.0184365	-0.19073	-0.0593103	-0.0333068	-0.629862	-0.613344	-0.351177
FGL2:c.1290GA	63.4	26.3246	0.896303	2.76529	0.906241	3.987e-06	0.0955816	0.471	0.05				0.5	-2.3	0.1				3.987e-06	0	0	0	0	0	8.821e-06	0	0	rs768221638		-0.528462	-0.430799	-0.43627	-0.537883	-0.0908033	-0.564187	-0.5496	-0.679199
FGL2:c.1294AC			0.768468	2.30789	0.768294	3.988e-06	0.027027	0.204	0.01				0.5	-1.3	-2				3.988e-06	0	0	0	0	0	8.824e-06	0	0	rs1439023889		-0.366183	-0.412813	-0.199287	-0.227586	-0.0915917	-0.507423	-0.652735	-0.461671
FGL2:c.1301CT			0.960587	2.89936	0.958724	3.991e-06	0	0	0				0.5	-1.3	-1.4				3.991e-06	0	0	0	0	0	0	0	3.269e-05	rs1330033848		-0.30216	-0.803403	-0.112529	0	0.0251436	-0.50275	-0.265253	-0.443949
FGL2:c.1307AG			0.149512	1.05856	0.324869	4.004e-06	0.00758397	0.97	0.25				0.5	0	0				4.004e-06	0	0	0	0	0	8.865e-06	0	0	rs758447764		-0.265389	0.0988552	-0.163193	-0.171034	-0.132381	-0.340763	-0.491804	-0.246944
FGL2:c.1307AC			0.149512	1.05856	0.324869	4.004e-06	0	0.945	0.12				0.5	0.2	-2.2				4.004e-06	0	0	0	5.456e-05	0	0	0	0	rs758447764		0.191253	0.279359	0.101894	-0.121379	-0.209622	-0.00467272	0	-0.0682607
NPM1:c.11CT			0.893855	2.63388	0.844568	0	0.0484171	0.9892	0.24				0.5	0	0				0	0	0	0	0	0	0	0	0	rs1363897984		0.796906	0.581396	0.53791	0.103448	0.10225	0.162916	0.265054	0.305097
NPM1:c.13AG			0.731466	2.04067	0.738304	4.006e-06	0.0428336	0.9554	0.222				0.5	-1.9	-2.7				4.006e-06	0	2.893e-05	0	0	0	0	0	0	rs1299020514		0.821369	1.64375	0.764234	-0.275862	0.861107	0	0.231502	0.057432
NPM1:c.19AG			0.872633	2.5369	0.879731	2.802e-05	0.0413081	0.9758	0.126				0.5	0.5	0.4				2.802e-05	0	0	0	0	0	5.315e-05	0.0001644	0	rs772365842		-0.285012	1.64375	0.764234	-0.275862	0.861107	0	-0.52923	0.057432
NPM1:c.22GA			0.667069	1.83452	0.612617	4.005e-06	0.0470446	0.7544	0.058				0.5	2.7	0.7				4.005e-06	0	0	9.954e-05	0	0	0	0	0	rs1389753903		0.0067647	-0.0753155	-0.0109432	0.241379	-0.144288	-0.00958683	0.012848	0
NPM1:c.25AG			0.624408	1.65792	0.625449	4.008e-06	0.0154028	0.9958	0.14				0.5	0	0				4.008e-06	0	2.892e-05	0	0	0	0	0	0	rs925409148		-0.285012	0.53242	0.764234	-0.275862	0.861107	0	-0.52923	-0.185985
NPM1:c.29GC	37.02	31.1709	0.493852	1.49486	0.457189	4.019e-06	0.00409836	0.7942	0.084				0.5	3	2.8				4.019e-06	0	0	0	5.44e-05	0	0	0	0	rs1384214810		0.0429716	-0.922014	-0.0593756	-0.0524138	-0.0583912	0	0	-0.245774
NPM1:c.38GA	51.35	31.313	0.596067	1.77125	0.609833	4.017e-06	0.152799	0.9182	0.056				0.5	4	2.8				4.017e-06	0	0	0	0	0	8.888e-06	0	0	rs768919750		-0.452712	-0.480592	-0.236931	0.411034	0.164214	0.0846178	0.199306	0.249103
NPM1:c.52CT	33.3	29.1772	0.764263	2.26054	0.725126	4.021e-06	0.107837	0.365	0.044				0.5	3.2	2.6				4.021e-06	0	0	0	0	0	8.903e-06	0	0	rs1446401368		0.239334	-0.256396	0.122117	-0.106897	0.0828052	0.585046	0.516064	0.0859788
NPM1:c.97GA	45.18	22.299	0.601979	1.64007	0.563893	4.382e-06	0.0192413	0.57	0.056				0.5	2.1	2.8				4.382e-06	0	0	0	6.007e-05	0	0	0	0	rs759228926		-0.670738	-1.05517	-0.764234	0.275862	-0.861107	0	0	0.202528
NPM1:c.104AG	13.47	25.7281	0.743044	2.06833	0.741348	4.43e-06	0.00981997	0.7326	0.026				0.5	-3.6	-1.4				4.43e-06	0	3.762e-05	0	0	0	0	0	0	rs766975341		-0.331874	0.0529164	-0.031226	-0.244138	-0.0036976	-0.290432	-0.396635	-0.0221067
NPM1:c.114TG	4.47	27.1867	0.344753	0.942346	0.364073	8.896e-06	0.00435019	0.4932	0.03				0.5	0.3	-0.6				8.896e-06	0	0	0	0	0	1.87e-05	0	0	rs1324989400		-0.511907	-0.221866	0.0658064	0.242759	0.184841	0	-0.427871	0.266446
NPM1:c.155GA	-22.4	29.2886	0.582757	1.65951	0.546379	3.985e-06	0.043108	0.511	0.068	0.000227			0.5	2.9	1.9	0			3.985e-06	0	0	0	0	0	0	0.0001634	0	rs372208958		0.293317	0.67727	0.309991	-0.0203448	-0.00110278	0.444698	0.200406	0.296239
NPM1:c.155GT	-22.4	29.2886	0.582757	1.65951	0.546379	3.985e-06	0.0010644	0.3096	0.032				0.5	1.8	-1				3.985e-06	0	0	0	0	0	8.818e-06	0	0	rs372208958		0.292501	0.0492647	0.114045	0.06	-0.0790001	-0.0908441	-0.238439	-0.187121
NPM1:c.158CT	-19.98	28.7647	0.883981	2.69335	0.858669	7.972e-06	0.00957956	0.5924	0.028				0.5	2.3	0				7.972e-06	0	0	0	0	0	1.764e-05	0	0	rs774730997		-0.315228	-0.441045	-0.483593	-0.10349	-0.000307783	-0.363499	-0.102969	-0.104363
NPM1:c.176TC	-3.27	29.219	0.313234	1.7667	0.535785	3.986e-06	0.0522946	0.714	0.188				0.5	0.2	-1.7				3.986e-06	0	0	0	0	0	8.814e-06	0	0	rs1561864425		0.0427011	-0.350281	-0.0911214	-0.233448	-0.0219905	-0.0823355	0.22818	-0.157396
NPM1:c.177TC	-3.27	29.219	0.313234	1.7667	0.535785	5.181e-05	0.313234	0.5	0.5				0.5	-1.6	-0.9				5.181e-05	6.154e-05	0.000318	0	0	0	8.814e-06	0	0	rs142102985		0.805977	-1.29649	0.15076	-0.0927586	-0.0459867	0.116551	0.376733	-0.535035
NPM1:c.177TG	-3.27	29.219	0.313234	1.7667	0.535785	3.986e-06	0.0757737	0.2402	0.154	0			0.5	2	1.4	0.0001163			3.986e-06	0	0	0	0	0	8.814e-06	0	0	rs142102985		0.143348	-0.845769	-0.142755	0.166552	-0.0257798	0.116551	0.376733	-0.253816
NPM1:c.202GA	7.18	27.6637	0.52964	1.58063	0.482338	7.994e-06	0.0160665	0.9024	0.164				0.5	1.3	0				7.994e-06	0	0	0	0	0	1.761e-05	0	0	rs763566520		0.903724	0.0246674	0.0114647	0.172414	-0.172542	0.0197922	0.691239	-0.0593409
NPM1:c.247GA	10.02	29.901	0.583067	1.92126	0.603109	4.054e-06	0.0399361	0.9346	0.064				0.5	0.1	0.2				4.054e-06	0	0	0	0	0	0	0	3.271e-05	rs1438414399		-0.490854	-0.129294	0.041027	1.37931e-05	-0.0746863	0.139535	-0.156513	-0.0190634
NPM1:c.257CT	-18.62	28.3299	0.8742	2.58249	0.86059	5.704e-05	0.0703625	0.3082	0.266	0			0.5	-0.4	0	0.0001163			5.704e-05	0.0001267	0	0	0	0	0.000106	0	0	rs147806769		0.621601	0.519767	0.584209	0.471724	0.0598033	0.683259	0.341639	0.31241
NPM1:c.292GT	-5.21	28.6022	0.906267	2.70181	0.863478	7.988e-06	0.00482057	0.4558	0.052				0.5	0	0				7.988e-06	0	0	0	0	0	1.765e-05	0	0	rs756323205		-1.30906	-1.48856	-0.941996	-0.148966	-0.829177	-0.629862	-0.440612	-0.382774
NPM1:c.331AG	15.48	28.4431	0.596603	2.12989	0.634533	3.997e-06	0.179406	0.9974	0.274				0.5	-2.5	-1.2				3.997e-06	0	0	0	0	0	8.825e-06	0	0	rs989977568		0.349129	-0.171544	-0.344828	-0.198966	-0.0586532	-0.43117	0.21923	-0.0492997
NPM1:c.367GC	3.97	22.1129	0.389539	1.20281	0.387323	4e-06	0.123341	0.8462	0.14				0.5	-3.3	-3.5				4e-06	0	0	0	0	0	8.823e-06	0	0	rs1366001140		-0.620773	-0.0262302	0.180765	-0.0345276	0.00984558	0.319305	-0.17336	-0.020139
NPM1:c.368CT	3.97	22.1129	0.389539	1.20281	0.387323	4.001e-06	0.00858704	0.7242	0.118				0.5	0	0.2				4.001e-06	0	0	0	0	0	8.826e-06	0	0	rs1425509549		-0.733231	-1.06108	-0.483593	-0.10349	-0.000307783	-0.363499	-0.346561	-0.785072
NPM1:c.379GA	24.47	20.8867	0.652614	2.44739	0.648099	3.995e-06	0	0.644	0.032				0.5	0	0.2				3.995e-06	0	0	0	0	0	8.816e-06	0	0	rs1308264050		0.0553916	0.189257	0.0109432	0.142414	-0.0851262	0.0121789	0	0
NPM1:c.394GA	1.72	25.2347	0.622917	2.2538	0.61772	1.197e-05	0.00520833	0.8934	0.11				0.5	2.9	0				1.197e-05	0	8.676e-05	0	0	0	0	0	0	rs1360689654		0.00713931	-0.226084	0.0109432	0.142414	-0.0851262	0.0121789	-0.0219702	0
NPM1:c.403CT	9.37	26.6108	0.501496	1.45457	0.474348	7.979e-06	0.00199402	0.5416	0.094				0.5	1.8	1.3				7.979e-06	0	0	0	0	0	1.761e-05	0	0	rs751882247		-0.172849	0.0327638	-0.0812604	0.121379	0.177035	0.507423	0.284528	0.0944291
NPM1:c.412AG	19.55	27.714	0.387921	1.38471	0.47374	3.989e-06	0.0522648	0.987	0.176				0.5	2.3	-1.1				3.989e-06	0	0	0	0	0	0	0	3.268e-05	rs747866671		0.164216	0.048938	-0.041027	-1.37931e-05	0.0746863	-0.139535	0.0516507	0.0547526
NPM1:c.412AC	19.55	27.714	0.387921	1.38471	0.47374	3.989e-06	0.0139373	0.9926	0.258				0.5	0.6	-1.5				3.989e-06	0	2.892e-05	0	0	0	0	0	0	rs747866671		-0.200618	-0.387076	-0.104808	-0.0689828	-0.00960702	-0.229224	-0.0840635	-0.189393
NPM1:c.412AT	19.55	27.714	0.387921	1.38471	0.47374	3.989e-06	0.0139373	0.9926	0.258				0.5	0.9	-2.6				3.989e-06	0	0	0	0	0	0	0	3.268e-05	rs747866671		0.222581	0.100517	-0.0254692	-0.034531	0.0719959	-0.193509	0.0293538	-0.0332917
NPM1:c.414AG	19.55	27.714	0.387921	1.38471	0.47374	3.988e-06	0.141696	0.9576	0.38				0.5	1	0.9				3.988e-06	0	0	0	0	0	8.805e-06	0	0	rs769397977		0.0456336	0.5223	0.43627	0.537883	0.0908033	0.564187	0.114581	0.694385
NPM1:c.419GC	3.16	27.8366	0.571262	1.74797	0.55861	3.988e-06	0.0630841	0.6954	0.224				0.5	2.1	2.3				3.988e-06	0	0	0	5.437e-05	0	0	0	0	rs1417200112		0.00156573	-0.0158187	-0.0772364	-0.0344069	-0.0119001	-0.20074	-0.0808579	-0.324884
NPM1:c.427TC	1.97	28.287	0.487928	2.0091	0.582137	7.973e-06	0.417505	0.8924	0.354				0.5	-4.2	0				7.973e-06	0	0	0	0.0001087	0	0	0	0	rs1177989112		0.641232	0.0220029	0.0367245	0	-0.110514	0.143133	0.266982	-0.00659406
NPM1:c.428CG	1.97	28.287	0.487928	2.0091	0.582137	1.993e-05	0.00201207	0.4922	0.04	0	0	0	0.5	-0.7	1.3	0.0001163	0	0.001	1.993e-05	0	0	0	0	0	3.521e-05	0.0001636	0	rs375558588	0	-0.0757	0.198074	-0.195289	0.279655	-0.0566015	0.104704	-0.0420977	0
NPM1:c.437GA	18.45	30.6901	0.615308	1.62799	0.585008	3.987e-06	0.00695825	0.7068	0.122				0.5	0	0				3.987e-06	0	0	0	0	0	0	0	3.268e-05	rs770789271		-0.500752	-0.153786	-0.16562	-0.0689655	0.372093	-0.0122377	-0.207042	-0.0173971
NPM1:c.458AG	-10.36	30.5487	0.518887	1.7279	0.553313	0	0.00894632	0.7386	0.052		0.0008	0	0.5	0	-0.7		0	0	0	0	0	0	0	0	0	0	0	rs571071150	0	-0.572972	-0.477426	-0.281297	-0.310345	-0.111052	-0.196399	-0.35055	-0.374391
NPM1:c.465AC	-19.38	29.817	0.99262	3.0959	0.92627	3.986e-06	0	0.3068	0.012				0.5	-0.3	0				3.986e-06	0	0	0	0	0	8.831e-06	0	0	rs1454882046		0.118327	-0.615113	0.0658064	0.275862	-0.167098	0.122342	0.221023	-0.354277
NPM1:c.472CG	-18.8	30.0426	0.590805	1.96578	0.606993	3.99e-06	0.0114943	0.263	0.06				0.5	2.9	2.7				3.99e-06	0	0	0	5.441e-05	0	0	0	0	rs1561865755		0.0123263	0.030832	-0.0669882	0.0344828	0.0683883	0.0629298	0.202705	0.0640614
NPM1:c.479CT	-24.23	29.2371	0.438689	1.54923	0.448553	3.195e-05	0.0412262	0.9694	0.14				0.5	3.3	4.5				3.195e-05	0	0	0	0.0004356	0	0	0	0	rs748317624		-0.395878	-0.498528	-0.314815	-0.413793	-0.0661039	-0.277288	-0.395575	-0.51236
NPM1:c.481GA	-33.79	28.4111	0.712788	2.05713	0.652151	3.997e-06	0.0157233	0.9612	0.152				0.5	0.4	0				3.997e-06	0	0	0	0	0	0	0	3.267e-05	rs770013862		-0.706447	0.189257	0.0109432	0.142414	-0.0851262	0.0121789	-0.59316	0
NPM1:c.489TG	-41.54	23.2604	0.646745	2.34698	0.637641	8.007e-06	0.328709	0.9894	0.468				0.5	-0.9	0.8				8.007e-06	0	0	0	0	0	1.781e-05	0	0	rs762935997		-0.419307	-0.917308	0.0882143	0.0886207	0.44726	0.0121789	-0.385517	-0.352497
NPM1:c.495CT	-32.83	20.9006	0.830189	2.50258	0.768715	0.0007773	0.830189	0.5	0.5	0.01158	0.0091	0	0.5	0	0	0.0001163	0	0	0.0007773	0.01078	0.0002894	0	5.467e-05	0	3.569e-05	0.0004908	3.268e-05	rs146936311	0	0.245197	1.44648	-0.0122535	-0.183793	-0.127807	-0.0121789	0.14189	0.837043
NPM1:c.495CA	-32.83	20.9006	0.830189	2.50258	0.768715	4.007e-06	0.127636	0.9738	0.274				0.5	0	0				4.007e-06	6.158e-05	0	0	0	0	0	0	0	rs146936311		0.233661	0.970548	-0.0882143	-0.206897	0.195353	-0.151721	0.14189	0.837043
NPM1:c.496GA	-34.04	21.1415	0.748858	2.29761	0.691553	1.203e-05	0.00342466	0.9428	0.142				0.5	0	0				1.203e-05	0	2.895e-05	0	5.47e-05	0	8.93e-06	0	0	rs774697729		0.755458	0.00399229	0.0109432	0.142414	-0.0851262	0.0121789	0.576366	0
NPM1:c.498TC	-34.04	21.1415	0.748858	2.29761	0.691553	6.411e-05	0.748858	0.5	0.5	0.001135			0.5	0	0	0			6.411e-05	0.0008621	0	0	0	0	0	0	6.534e-05	rs147629377		0.225832	-1.44648	0.0122535	0.183793	0.127807	0.0121789	0.130684	-0.837043
NPM1:c.498TG	-34.04	21.1415	0.748858	2.29761	0.691553	4.007e-06	0.172374	0.9862	0.374				0.5	-0.5	-0.1				4.007e-06	6.158e-05	0	0	0	0	0	0	0	rs147629377		0.305713	-0.917308	0.0882143	0.0886207	0.44726	0.0121789	0.179193	-0.352497
NPM1:c.499GT	-35.18	17.0108	0.604848	2.19172	0.600975	4.011e-06	0.00121212	0.5028	0.002				0.5	0	-1.4				4.011e-06	0	0	0	0	0	8.932e-06	0	0	rs1207998618		-0.734565	-0.139034	-0.0487043	0.0344828	-0.118678	-0.0917829	-0.245788	0
NPM1:c.507AT	-65.47	8.3529	0.240157	2.15257	0.637415	1.607e-05	0.679134	0.998	0.89				0.5	0.8	0				1.607e-05	0	0	0	0	0	2.688e-05	0	3.269e-05	rs767945148		0.0115356	0.656627	0.0759608	0.0231034	-0.32316	0.139542	0	0.253231
NPM1:c.510GC	-65.47	8.559	0.256696	2.29631	0.656375	4.028e-06	0.694196	0.9994	0.952				0.5	0	0				4.028e-06	0	0	0	0	0	0	0	3.271e-05	rs1561865927		0.0154342	-0.529169	-0.0759608	0.0951724	-0.319453	0	0.062973	-0.484546
NPM1:c.513TG	-61.47	7.66055	0.821759	2.51339	0.76133	2.418e-05	0.138889	0.9944	0.308				0.5	0	0				2.418e-05	0	0	0	0	0	0	0	0.0001963	rs753126733		0.544584	-0.917308	0.0882143	0.0886207	0.44726	0.0121789	0.352497	-0.352497
NPM1:c.521AG	-69.12	7.0212	0.493528	2.23148	0.582325	4.058e-06	0.00161812	0.9764	0.062				0.5	0	-0.4				4.058e-06	0	0	0	0	0	9.105e-06	0	0	rs1187263636		0.06185	0.156035	0.16562	0.0689655	-0.372093	0.0122377	0	-0.0703161
NPM1:c.523GC	-69.12	6.63705	0.817629	2.50608	0.758854	4.072e-06	0	0.9646	0.034				0.5	0	0				4.072e-06	0	0	0	0	0	0	0	3.282e-05	rs1554135991		-0.26522	-0.1924	-0.0987361	-0.0610345	-0.0590891	-0.177642	-0.289682	0
NPM1:c.524AC	-69.12	6.63705	0.817629	2.50608	0.758854	4.071e-06	0	0.778	0.084				0.5	-4.2	0				4.071e-06	0	2.92e-05	0	0	0	0	0	0	rs1476856200		-0.109175	-0.242851	0.118869	0.494138	-0.0117934	-0.258253	-0.382155	-0.110199
NPM1:c.528TA	-44.66	8.2312	0.851124	2.61305	0.790583	4.041e-06	0.125	0.9545	0.705				0.5	0	0				4.041e-06	0	2.909e-05	0	0	0	0	0	0	rs754744493		-0.0115356	-0.475929	-0.0759608	-0.0231034	0.32316	-0.139542	0	0
NPM1:c.536AG	-53.02	13.6928	0.697201	2.30209	0.660928	4.021e-06	0.00636132	0.80025	0.1275				0.5	-2.4	-0.2				4.021e-06	0	0	0	0	0	8.987e-06	0	0	rs1239686401		-0.523392	-0.757835	-0.309991	0.0203448	0.00110278	-0.444698	-0.322598	-0.359445
NPM1:c.546TA	-64.76	17.9637	0.634977	1.99037	0.584048	4.02e-06	0.160798	0.98525	0.6				0.5	0	3				4.02e-06	0	0	0	0	0	8.988e-06	0	0	rs1246596490		-0.0125354	-0.475929	-0.0759608	-0.0231034	0.32316	-0.139542	0	0
NPM1:c.547GC	-51.29	19.5171	0.552511	2.03601	0.552371	4.02e-06	0.00799087	0.13075	0.0175				0.5	-3.5	-4.1				4.02e-06	0	2.891e-05	0	0	0	0	0	0	rs1481227568		-0.911218	-0.159078	-0.0987361	-0.0610345	-0.0590891	-0.177642	-0.445144	-0.0222561
NPM1:c.569CT	-23.07	24.8971	0.407056	1.44587	0.441059	0	0.123474	0.98325	0.1975				0.5	0.2	0.8				0	0	0	0	0	0	0	0	0	rs1439477104		1.28726	1.1848	1.40848	0.208276	0.908727	0.766749	0.706753	0.445712
NPM1:c.574GA	-16.37	26.07	0.9	2.74964	0.856312	1.206e-05	0	0.645	0.065				0.5	0	1.4				1.206e-05	0	5.784e-05	0	0	0	0	0	3.267e-05	rs772337921		-1.15293	-1.09772	-0.764234	0.275862	-0.861107	0	-0.231053	0
NPM1:c.578AG	-11.4	26.8559	0.890547	2.74988	0.822514	4.019e-06	0.00497512	0.02175	0.0225		0	0	0.5	-1.3	-1.3		0.001	0	4.019e-06	0	0	0	5.437e-05	0	0	0	0	rs183724988	0	-0.0647968	0.497268	0.236931	-0.411034	-0.164214	-0.0846178	-0.0836443	-0.0161682
NPM1:c.579GT	-11.4	26.8559	0.890547	2.74988	0.822514	4.019e-06	0	0.011	0.05				0.5	0	0.7				4.019e-06	0	0	0	0	0	8.985e-06	0	0	rs761307473		-0.691012	-0.233401	-0.0658064	-0.242759	-0.184841	0	-0.023481	-0.0950309
NPM1:c.584CT	-13.81	26.2552	0.443237	1.47621	0.441324	7.171e-05	0.00603865	0.615667	0.0733333		0	0	0.5	0.4	-0.6		0	0	7.171e-05	0	0	0	0	0	0	0	0.0005881	rs544573727	0.002	-0.223903	-0.0421941	-0.188666	-0.106897	0.00721685	0.117529	0.091628	0.0678894
NPM1:c.586AG	-9.26	27.2795	0.225	1.41966	0.442976	7.967e-06	0.405	0.999	0.646667	0			0.5	0.6	0	0.0001163			7.967e-06	0	0	0	0	0	1.763e-05	0	0	rs376742289		0.490854	0.0578863	-0.041027	-1.37931e-05	0.0746863	-0.139535	0.156513	0.0132813
NPM1:c.590GA	-13.8	30.2675	0.550617	1.53936	0.563236	3.984e-06	0.0308642	0.999	0.776667				0.5	0.8	0.1				3.984e-06	0	0	0	0	0	8.819e-06	0	0	rs762635721		0.0508023	-0.0212201	-0.114875	-2.4138e-05	-0.0338561	-0.080632	0.0232587	0.169386
NPM1:c.595AG	1.88	30.2628	0.700855	1.87572	0.681678	7.966e-06	0.0833333	0.997667	0.113333				0.5	-1.9	-2.2				7.966e-06	6.164e-05	2.892e-05	0	0	0	0	0	0	rs995333363		1.18981	-0.29535	0.0611084	0.448276	0.0294412	-0.0715458	0.463827	-0.248583
NPM1:c.598CT	-0.97	30.0238	0.719368	2.14315	0.689249	3.983e-06	0.0158103	0.984333	0.136667				0.5	-2.3	-1.6				3.983e-06	0	0	0	5.437e-05	0	0	0	0	rs751083124		-0.240065	-0.159421	-0.201508	-0.103448	-0.0294178	-0.260796	-0.468944	-0.0559589
NPM1:c.613CG	-0.75	30.2534	0.40566	1.38544	0.43826	3.982e-06	0.00235849	0.984333	0.0466667				0.5	0	0.9				3.982e-06	0	0	0	0	0	0	0	3.267e-05	rs759324510		0.910697	0.262653	0.347093	0.0344828	0.398975	0.448875	0.688909	0.252346
NPM1:c.618GT	1	29.5346	0.410735	1.51645	0.421765	3.981e-06	0.00466744	0.227	0.06				0.5	1.1	0.2				3.981e-06	0	2.892e-05	0	0	0	0	0	0	rs1341397152		0.245493	0.0476904	-0.0658064	-0.242759	-0.184841	0	0.246614	-0.201607
NPM1:c.640TC	9.35	27.9252	0.598425	1.66639	0.547699	3.98e-06	0.0888639	0.763	0.0933333	0			0.5	0.7	-1	0.0001163			3.98e-06	0	0	0	0	0	8.8e-06	0	0	rs373068340		0.26135	0.00772497	0.201508	0.103448	0.0294178	0.260796	0.258797	-0.072221
NPM1:c.671GC	-5.25	30.0999	0.647132	1.90557	0.626706	4.337e-06	0.00872818	0.65325	0.0825				0.5	4.4	3.4				4.337e-06	0	0	0	5.86e-05	0	0	0	0	rs1437600710		-0.364889	-0.159045	-0.0772364	-0.0344069	-0.0119001	-0.20074	-0.22453	-0.146675
NPM1:c.674AG	-10.85	28.976	0.569462	1.68553	0.560319	0	0.00375469	0.8695	0.055				0.5	-0.5	0				0	0	0	0	0	0	0	0	0	rs758630739		-0.0672626	-0.0540567	0.114875	2.4138e-05	0.0338561	0.080632	-0.0631242	-0.120334
NPM1:c.676GA	-9.89	29.4472	0.559153	1.81776	0.50528	0	0.193026	0.9715	0.3275				0.5	0	0				0	0	0	0	0	0	0	0	0	rs1458436735		-0.27248	0.191958	0.0114647	0.172414	-0.172542	0.0197922	-0.186253	0.237568
NPM1:c.678AG	-9.89	29.4472	0.559153	1.81776	0.50528	1.282e-05	0.559153	0.5	0.5				0.5	-3.1	-3.4				1.282e-05	0	0	0	0	0	2.793e-05	0	0	rs766707224		-0.220022	0.40291	0.164175	0.111724	0.1241	0.151721	-0.138055	0.20794
NPM1:c.679TG	-6.64	30.4917	0.705047	2.00709	0.666688	4.266e-06	0.0141956	0.60975	0.1125				0.5	1.3	1.4				4.266e-06	0	0	0	0	4.7e-05	0	0	0	rs1388726393		0.376933	0.499545	0.316465	0.322759	0.0424107	0.119051	0.222911	0
NPM1:c.700AT	-0.23	27.1406	0.724782	2.17084	0.720589	1.244e-05	0.184309	0.975	0.1775				0.5	0	0				1.244e-05	0	3.062e-05	0.0001019	0	0	0	0.0001686	0	rs755065911		0.169787	0.35246	0.124065	0	-0.0294626	0.0557529	0.0575131	-0.0289708
NPM1:c.701CT	-0.23	27.1406	0.724782	2.17084	0.720589	4.138e-06	0.011208	0.98275	0.09				0.5	-0.1	-0.5				4.138e-06	0	0	0	0	0	9.074e-06	0	0	rs781171336		0.0911482	0.380537	0.0911214	0.233448	0.0219905	0.0823355	0.125721	0.158976
NPM1:c.707AC	-4.82	29.5556	0.6875	1.89305	0.617938	4.13e-06	0.03375	0.663	0.0375	0.0002305			0.5	0	0	0			4.13e-06	6.77e-05	0	0	0	0	0	0	0	rs374517078		0.205207	0.0705941	0.290485	-0.206866	-0.250268	0.0611956	-0.0133305	-0.538163
NPM1:c.710CT	-10.62	29.1943	0.860743	2.47363	0.841235	4.129e-06	0.0066313	0.81625	0.0275				0.5	0	0				4.129e-06	0	0	0	0	0	9.053e-06	0	0	rs1246599848		-0.586749	-0.867641	-0.656132	-0.0344655	-0.0361769	-0.493454	-0.372622	-0.523877
NPM1:c.712CA	-13.54	28.8853	0.924862	2.74817	0.890487	4.129e-06	0.0143646	0.439	0.02				0.5	0	0				4.129e-06	0	0	0	0	0	9.053e-06	0	0	rs756636316		-0.0942674	0.169233	0.0328011	-0.0344828	-0.0486628	-0.0498149	-0.449607	0.0506518
NPM1:c.712CG	-13.54	28.8853	0.924862	2.74817	0.890487	4.129e-06	0.00110497	0.233	0.0225				0.5	0	0				4.129e-06	0	0	0	0	0	0	0	3.459e-05	rs756636316		0.403514	0.0290655	-0.180765	0.0345276	-0.00984558	-0.319305	-0.0837362	-0.0772259
NPM1:c.721CT	-18.32	26.1752	0.749471	2.05097	0.713078	4.127e-06	0.0549683	0.9485	0.0775				0.5	-0.1	0				4.127e-06	6.79e-05	0	0	0	0	0	0	0	rs771340939		-0.117923	0.0990575	-0.0367245	0	0.110514	-0.143133	-0.215438	0.0222845
NPM1:c.724AG	-18.32	26.097	0.480167	1.92185	0.551408	4.133e-06	0	0.686	0.145	0			0.5	-1.1	0	0.0001173			4.133e-06	0	0	0	0	0	9.066e-06	0	0	rs138586088		0.59405	-0.11324	-0.289709	0.122069	0.0899266	-0.166444	0.450536	-0.0075399
NPM1:c.730GA	-31.49	26.4655	0.605061	2.01643	0.602368	4.142e-06	0.0935094	0.992	0.3125				0.5	0.4	0				4.142e-06	0	0	0	0	0	9.088e-06	0	0	rs771568444		-0.490854	0.154447	0.041027	1.37931e-05	-0.0746863	0.139535	-0.156513	0.273791
NPM1:c.733GC	-27.05	26.6684	0.725576	2.19087	0.662166	0.0002447	0.00329308	0.19925	0.0125		0	0	0.5	-2.6	-2.5		0.003	0	0.0002447	0	0	0	0.002242	4.664e-05	4.551e-05	0	0.0004532	rs143209617	0	-0.438873	-0.21982	-0.347093	-0.0344828	-0.398975	-0.448875	-0.120286	-0.22555
NPM1:c.736GT	-29.03	27.3071	0.527518	2.33838	0.600804	4.161e-06	0.00207684	0.56975	0.01				0.5	0	0.6				4.161e-06	0	0	0	5.617e-05	0	0	0	0	rs760598971		-0.088722	0.0138736	0.0487043	0.0248276	-0.201158	0	-0.0626877	-0.0505656
NPM1:c.746CT	-42.23	27.2395	0.796891	2.2553	0.766768	4.302e-06	0.0207254	0.59275	0.0825	0			0.5	4	0.3	0.0001181			4.302e-06	0	0	0	0	0	9.357e-06	0	0	rs377348662		-0.499164	-0.331217	-0.483593	-0.10349	-0.000307783	-0.363499	-0.351754	-0.0514437
NPM1:c.761GA	-40.88	27.9452	0.685804	2.00833	0.653508	4.355e-06	0.00730689	0.9455	0.0625				0.5	-0.5	-0.5				4.355e-06	0	3.21e-05	0	0	0	0	0	0	rs1167243022		0.47381	0.0214163	0.031226	0.244138	0.0036976	0.290432	0.252513	0.130868
NPM1:c.763AG	-44.71	27.6164	0.51735	1.80713	0.572823	4.362e-06	0.271293	0.94475	0.42				0.5	-0.4	0.8				4.362e-06	7.325e-05	0	0	0	0	0	0	0	rs776780244		0.164216	-0.154447	-0.041027	-1.37931e-05	0.0746863	-0.139535	0.0516507	-0.273791
NPM1:c.788AG	-11.61	27.9137	0.946512	2.8446	0.880202	1.195e-05	0.0255814	0.932	0.04				0.5	-0.1	0				1.195e-05	0	5.792e-05	9.923e-05	0	0	0	0	0	rs765654691		0.462078	0.504335	0.499047	-0.206897	-0.256694	0.131929	0.019361	0.166588
NPM1:c.796GA	19.97	28.3864	0.443255	1.61685	0.48174	3.983e-06	0.00963597	0.930667	0.07				0.5	5.1	5.3				3.983e-06	0	0	0	0	0	0	0	3.27e-05	rs1351738253		-0.224361	0.0906292	-0.212492	-0.322759	-0.0211977	0	-0.0439941	0.135427
NPM1:c.800AG	26.72	28.7759	0.982869	3.01972	0.915853	7.965e-06	0.00321199	0.932667	0.03				0.5	-0.4	-0.4				7.965e-06	0	0	0	5.441e-05	4.64e-05	0	0	0	rs766808881		0.680035	0.178125	0.499047	-0.206897	-0.256694	0.131929	0.153372	-0.238492
NPM1:c.807CT	36.6	29.0967	0.416378	1.70445	0.50068	3.983e-06	0.416378	0.5	0.5				0.5	2.5	1.1				3.983e-06	0	0	0	0	0	0	0	3.27e-05	rs944575847		-0.796185	-0.365113	-0.15076	0.0927586	0.0459867	-0.116551	-0.386513	-0.197137
NPM1:c.809AG	52.75	26.2714	0.905312	2.7295	0.909398	3.982e-06	0.0750577	0.901667	0.136667				0.5	2.5	0.1				3.982e-06	0	0	0	0	0	8.799e-06	0	0	rs754700741		0.271247	-0.0183911	-0.031226	-0.244138	-0.0036976	-0.290432	-0.0603598	-0.217047
NPM1:c.848CG	6.48	36.7082	0.437877	1.98267	0.579782	4.758e-06	0.00482509	0.147	0	0			0.5	-1.3	1.3	0.0001227			4.758e-06	0	0	0	0	0	9.681e-06	0	0	rs371956477		-0.48319	-0.466048	-0.42886	-0.473793	0.0128962	-0.186444	-0.170586	-0.0360312
NPM1:c.850AT	9.79	36.1348	0.772229	2.32131	0.7827	4.662e-06	0.00365408	0.197	0.02				0.5	0.3	0.2				4.662e-06	0	0	0	0	0	9.557e-06	0	0	rs1220932669		-0.0192807	-0.203296	-0.155723	-0.340345	-0.0442362	0.0909468	0.155468	-0.0537103
NPM1:c.880CG			0.82377	2.5157	0.778395	4.635e-06	0.137978	0.589333	0.136667				0.5	2.8	3.5				4.635e-06	0	0	0	0	0	9.478e-06	0	0	rs1339088949		0.487697	0.0833407	-0.0669882	0.0344828	0.0683883	0.0629298	0.219274	0.0252043
EEF1A1:c.17CT			0.534872	1.68444	0.533653	4.233e-06	0.233333	0.979714	0.2				0.5	2.2	0.3				4.233e-06	0	0	0	5.526e-05	0	0	0	0	rs1480660426		0.0841356	0.324794	0.0911214	0.233448	0.0219905	0.0823355	0.114019	0.231587
EEF1A1:c.22AG			0.889571	2.68336	0.845052	4.167e-06	0.0669734	0.979429	0.151429				0.5	-0.7	-0.3				4.167e-06	0	0	0	0	0	8.9e-06	0	0	rs775774223		0.513356	-0.411182	-0.378379	-0.202759	-0.0423521	-0.481284	0.289701	-0.0900104
EEF1A1:c.23TC			0.889571	2.68336	0.845052	4.162e-06	0.00102249	0.0487143	0.02				0.5	-0.3	0.6				4.162e-06	0	0	0	5.47e-05	0	0	0	0	rs767179744		-0.0334475	0.471352	0.0191992	-0.227586	-0.015955	0	0.0685608	0
EEF1A1:c.64AT	29.34	25.0718	0.99797	3.11877	0.964847	4.074e-06	0.000507614	0.130143	0.02				0.5	-0.1	0				4.074e-06	0	0	9.929e-05	0	0	0	0	0	rs778988441		-0.239986	-0.195358	-0.103973	0	-0.0212131	-0.119051	-0.25284	0.0170478
EEF1A1:c.67AC	31.34	25.3771	0.912107	2.79614	0.880388	4.072e-06	0.00582072	0.861	0.0185714				0.5	0.9	0				4.072e-06	0	0	9.925e-05	0	0	0	0	0	rs757423811		-0.184248	0.135758	0.160789	0	-0.139977	0.198886	0.333687	0.0690845
EEF1A1:c.92GC	44.38	26.9675	0.995445	3.10042	1.01388	4.026e-06	0.00101215	0.302	0.02				0.5	1.2	0.1				4.026e-06	0	0	0	0	0	8.825e-06	0	0	rs753793599		0.252009	0.01578	0.18915	-0.776552	-0.0144386	-0.119051	0.109952	0.00593573
EEF1A1:c.97GA	34.25	26.0527	0.995445	3.10398	0.932579	4.02e-06	0	0.0494286	0.00714286				0.5	0.7	3.2				4.02e-06	0	0	0	5.437e-05	0	0	0	0	rs1453020908		-1.03261	0.450077	0.112926	-0.206897	-0.15247	0	-0.734881	0
EEF1A1:c.110GA	16.79	22.0257	0.997978	3.11883	0.992348	4.005e-06	0	0.126857	0.0185714				0.5	1.5	1.6				4.005e-06	0	0	0	0	0	0	0	3.267e-05	rs759800146		-1.11108	-0.323464	-0.499047	0.206897	0.256694	-0.131929	-0.481027	0.146486
EEF1A1:c.113CT	18.53	24.862	0.982811	3.03605	0.949018	4.003e-06	0.00151668	0.347429	0.0342857				0.5	0	-0.2				4.003e-06	0	0	0	0	0	8.823e-06	0	0	rs751287870		-0.00233236	-0.364325	-0.0191992	0.227586	0.015955	0	-0.043327	0.0489947
EEF1A1:c.120AC	27.89	24.4356	0.9727	2.97535	0.937967	3.999e-06	0.0141557	0.964857	0.0242857				0.5	0	-0.4				3.999e-06	0	0	0	0	0	8.822e-06	0	0	rs1258777704		-0.322316	0.202733	0.0882143	0.206897	-0.195353	0.151721	-0.162791	0.126936
EEF1A1:c.120AG	27.89	24.4356	0.9727	2.97535	0.937967	0	0.9727	0.5	0.5				0.5	0	-0.1				0	0	0	0	0	0	0	0	0	rs1258777704		-0.464222	0.114263	0.164175	0.111724	0.1241	0.151721	-0.254021	0.0821648
EEF1A1:c.123AT	36.17	25.1794	0.984841	3.04675	0.915032	0	0.000505306	0.940857	0.0314286				0.5	-0.4	0				0	0	0	0	0	0	0	0	0	rs762534009		0.457821	-0.151672	0.0754394	-0.00689655	-0.235744	0.131929	0.388978	-0.28271
EEF1A1:c.123AG	36.17	25.1794	0.984841	3.04675	0.915032	3.997e-06	0.984841	0.5	0.5				0.5	0.3	0				3.997e-06	0	0	0	0	0	8.823e-06	0	0	rs762534009		-0.0540858	0.0667584	0.141246	0.235862	-0.0509023	0.131929	-0.0388922	0.058891
EEF1A1:c.132GT	31.78	23.7462	0.988975	3.06157	0.919071	3.994e-06	0.000648508	0.212571	0		0	0	0.5	3.1	5.5		0	0	3.994e-06	0	0	0	0	0	0	0	3.269e-05	rs528399233	0.001	-0.572747	0.221866	-0.0658064	-0.242759	-0.184841	0	-0.374467	-0.266446
EEF1A1:c.155GC	37.52	24.8118	0.992032	3.07603	0.928923	4.237e-06	0.000996016	0.913571	0.0428571				0.5	-6.1	0				4.237e-06	0	0	0	0	0	9.045e-06	0	0	rs1475283984		0.358994	0.0964024	0.266042	0.0634483	-0.189664	0	0.22118	-0.0108168
EEF1A1:c.164AG	40.28	24.0408	0.996516	3.10785	0.926723	4.225e-06	0.00149328	0.935714	0.0385714				0.5	-0.6	0				4.225e-06	0	2.924e-05	0	0	0	0	0	0	rs1196432853		0.17661	0.107423	0.236931	-0.411034	-0.164214	-0.0846178	-0.133597	-0.318815
EEF1A1:c.194CT	14.46	27.5559	0.976119	3.01142	0.927068	4.171e-06	0.000497512	0.806143	0.0228571				0.5	-2.5	-0.2				4.171e-06	0	0	0	5.487e-05	0	0	0	0	rs1223263507		-0.146122	-1.10519	-0.314815	-0.413793	-0.0661039	-0.277288	-0.151106	-0.808752
EEF1A1:c.245CG	42.07	29.3865	0.988077	3.06043	0.95474	4.072e-06	0.00894188	0.814429	0.0514286				0.5	-1	-1.3				4.072e-06	0	2.893e-05	0	0	0	0	0	0	rs761391281		0.332888	0.53094	0.0593756	0.0524138	0.0583912	0	0	0
EEF1A1:c.251AG	44.51	29.5748	0.933433	2.86558	0.865174	4.057e-06	0.0611028	0.979429	0.0542857				0.5	-2.4	-1.4				4.057e-06	0	0	0	0	0	8.819e-06	0	0	rs1339822399		0.578601	-0.0501419	0.236931	-0.411034	-0.164214	-0.0846178	0	-0.52564
EEF1A1:c.302AG	35.71	31.7158	0.99801	3.11906	0.993952	3.998e-06	0.000995025	0.00271429	0.00714286				0.5	-1.9	-0.4				3.998e-06	0	0	0	0	0	8.821e-06	0	0	rs11550840		0.273829	0.562885	0.376906	-0.413793	-0.00631356	0.00958683	0.0133061	-0.0872581
EEF1A1:c.331TG	26.11	32.9639	0.989066	3.05734	1.0072	4.094e-06	0.000994036	0.037	0.00333333				0.5	-0.1	-0.3				4.094e-06	0	0	0	0	0	8.851e-06	0	0	rs1283517712		-1.15445	-0.627537	-0.296527	-0.305172	0.128401	-0.418447	-0.767029	-0.209183
EEF1A1:c.332GC	26.11	32.9639	0.989066	3.05734	1.0072	4.099e-06	0	0.169333	0.0266667				0.5	0	0				4.099e-06	6.462e-05	0	0	0	0	0	0	0	rs747496389		-0.217825	0.201351	0.195289	-0.279655	0.0566015	-0.104704	-0.381369	0.162808
EEF1A1:c.334GA	21.23	32.3892	0.979622	3.01972	0.929844	0	0.000994036	0.933	0.0166667				0.5	1	0				0	0	0	0	0	0	0	0	0	rs11550826		-0.994701	-0.201267	-0.0611084	-0.448276	-0.0294412	0.0715458	-0.318615	0.0696892
EEF1A1:c.374CT	0.95	29.1162	0.983598	3.03997	0.934453	0	0.00198807	0.0721667	0.02		0.0008	0	0.5	2.6	0		0	0	0	0	0	0	0	0	0	0	0	rs199585879	0	-0.0919317	-0.160385	-0.314815	-0.413793	-0.0661039	-0.277288	-0.117972	-0.36939
EEF1A1:c.382TA	4.38	27.8634	0.997515	3.11702	0.976943	4.299e-06	0	0.586	0.00333333				0.5	-5.8	-1				4.299e-06	0	0	0	0	0	0	0.0001748	0	rs1382322779		0.510824	0.58309	0.103973	0	0.0212131	0.119051	0.112442	0.0776629
EEF1A1:c.401GA	45.97	30.7813	0.979136	3.00546	0.973802	4.364e-06	0.00198708	0.6335	0.025				0.5	-0.1	0				4.364e-06	0	0	0	0	0	9.349e-06	0	0	rs267601114		-0.187312	-0.318628	-0.114875	-2.4138e-05	-0.0338561	-0.080632	-0.0215634	-0.096483
EEF1A1:c.419CG	31.9	33.2184	0.989071	3.07024	0.940082	4.247e-06	0.000496771	0.129333	0.00833333				0.5	-2.1	-1.2				4.247e-06	0	0	0.0001024	0	0	0	0	0	rs774116380		-1.28855	-0.0874955	-0.42886	-0.473793	0.0128962	-0.186444	-0.202703	-0.0214295
EEF1A1:c.430GT	15.3	31.7316	0.99602	3.10289	0.933075	0	0.000497512	0.6906	0.012		0	0	0.5	0.1	0		0	0.001	0	0	0	0	0	0	0	0	0	rs538255514	0	0.164134	0.739645	0.296527	0.305172	-0.128401	0.418447	0.384519	0
EEF1A1:c.446TA	-0.49	30.2265	0.981592	3.03124	0.938419	4.193e-06	0	0.0095	0		0	0.0014	0.5	0	0		0	0	4.193e-06	0	2.923e-05	0	0	0	0	0	0	rs577855693	0	0.105627	-0.144321	-0.137938	-0.136897	-0.0658822	0.116551	0.21492	0.0304971
EEF1A1:c.451GA	1.23	29.7428	0.6728	2.44624	0.664081	8.372e-06	0.00198906	0.42125	0.02				0.5	-0.4	-0.7				8.372e-06	0	2.924e-05	0	0	0	0	0	3.278e-05	rs775930383		1.10021	0.120031	0.289709	-0.122069	-0.0899266	0.166444	0.520897	-0.207729
EEF1A1:c.455TC	-19.11	31.0179	0.660865	2.21845	0.638528	0	0.00397812	0.531	0.01				0.5	0.2	-1.6				0	0	0	0	0	0	0	0	0	rs1362519293		0.0871288	0.0667332	0.314815	0.413793	0.0661039	0.277288	-0.0432985	-0.0821968
EEF1A1:c.465GA	-11.21	32.2592	0.986567	3.04692	0.994455	4.137e-06	0.00746269	0.926	0.06				0.5	0.1	0.4				4.137e-06	6.786e-05	0	0	0	0	0	0	0	rs772694021		-0.0479915	-0.154447	-0.43627	-0.537883	-0.0908033	-0.564187	-0.152999	-0.513244
EEF1A1:c.466GC	9.56	31.9736	0.995025	3.09683	0.976554	0.5	0.000497512	0.00025	0		0	0	0.5	1.3	0.4		0	0.001										rs200371831	0	-0.138129	0.0416499	-0.0987361	-0.0610345	-0.0590891	-0.177642	-0.195863	-0.017155
EEF1A1:c.470CT	26.52	30.1881	0.716418	2.31317	0.721892	4.121e-06	0.00298507	0.95025	0				0.5	0.1	-0.5				4.121e-06	0	0	0	0	0	9.048e-06	0	0	rs1167188220		-0.180844	-0.170375	-0.195773	0.121379	0.122612	0.119051	0.13321	0.0869485
EEF1A1:c.491AC	44.71	28.2248	0.395129	2.16736	0.65198	8.128e-06	0.00248509	0.682	0.002				0.5	0.1	0				8.128e-06	0	0	0	0.00011	0	0	0	0	rs748970608		-1.71895	-1.353	-1.03542	-0.29931	-0.223875	-0.675229	-0.701059	-0.861719
EEF1A1:c.520GA	12.16	23.275	0.79533	2.58667	0.752383	4.038e-06	0.00198708	0.0016	0.042				0.5	-0.4	0.1				4.038e-06	0	0	0	0	0	8.934e-06	0	0	rs754883638		0.182638	0.315215	0.378379	0.202759	0.0423521	0.481284	0.337194	0.0351759
EEF1A1:c.533TA	21.19	25.1518	0.950795	2.89416	0.906875	4.053e-06	0	0.0272	0				0.5	-2.4	0				4.053e-06	0	0	0.0001023	0	0	0	0	0	rs762680978		-0.265268	-0.0672337	-0.137938	-0.136897	-0.0658822	0.116551	0.0644357	0.0496763
EEF1A1:c.536AG	21.64	24.6378	0.996026	3.10362	0.926238	4.065e-06	0.00149031	0.8552	0.04				0.5	0	0.3				4.065e-06	0	0	0	0	0	8.977e-06	0	0	rs754013401		-0.11369	0.497268	0.236931	-0.411034	-0.164214	-0.0846178	-0.168065	-0.0161682
EEF1A1:c.560CT	19.8	28.5993	0.549925	1.94191	0.570068	8.227e-06	0.00149031	0.9796	0.042	0			0.5	0.6	0	0.0001164			8.227e-06	0	0	0	0	0	1.818e-05	0	0	rs372342500		-1.0505	-0.342745	-0.656132	-0.0344655	-0.0361769	-0.493454	-0.560779	-0.132973
EEF1A1:c.562GT	15.95	29.071	0.973174	2.99426	0.912811	4.089e-06	0.000993542	0.5574	0.028				0.5	0.6	0.6				4.089e-06	0	0	0.0001067	0	0	0	0	0	rs1171062781		-0.0379385	-0.0418096	0.0155578	-0.0345172	-0.00269041	-0.0539745	-0.105922	-0.0434375
EEF1A1:c.566CG	20.24	30.2302	0.728266	2.46493	0.717282	1.621e-05	0.00546448	0.9938	0.032				0.5	0.6	-3.9				1.621e-05	0	0	0	0	0	0	0	0.0001337	rs1554152851		-0.00938	0.212234	0.0772364	0.0344069	0.0119001	0.20074	0.0487288	0.127513
EEF1A1:c.568TA	12.4	28.9076	0.983607	3.02721	0.982479	4.041e-06	0	0.4924	0.03				0.5	-0.1	0				4.041e-06	0	0	0	0	0	8.929e-06	0	0	rs1427031615		0.04956	-0.0754908	0.155723	0.340345	0.0442362	-0.0909468	-0.140754	0
EEF1A1:c.577AG	6.3	29.7768	0.977149	3.0201	0.933666	7.629e-05	0.0213612	0.983	0.104				0.5	-1	-0.1				7.629e-05	6.363e-05	0.000116	0	5.438e-05	0	5.323e-05	0	0.0002304	rs771434273		0.0044331	-0.143849	-0.344828	-0.198966	-0.0586532	-0.43117	0.0625419	0.0134167
EEF1A1:c.599AG	33.66	27.205	0.994036	3.09259	0.989942	3.986e-06	0.00347913	0.9206	0.032				0.5	1.3	-0.1				3.986e-06	0	2.895e-05	0	0	0	0	0	0	rs1175095938		0.869403	0.562885	0.376906	-0.413793	-0.00631356	0.00958683	0	-0.0872581
EEF1A1:c.602TG	34.27	27.3421	0.988072	3.05641	0.9959	0	0	0.3976	0.01				0.5	0.5	2.2				0	0	0	0	0	0	0	0	0	rs1258344478		0.433256	0.664308	0.307554	-0.471724	-0.0194748	-0.0846178	-0.229802	-0.199651
EEF1A1:c.609GC	37.25	25.8116	0.884195	2.59125	0.848124	1.195e-05	0.0342942	0.7512	0.056				0.5	3.3	4.2				1.195e-05	0	0	0	0	0	0	0	9.808e-05	rs769470673		-0.518606	-0.189549	-0.0759608	0.0951724	-0.319453	0	0	-0.0760648
EEF1A1:c.609GA	37.25	25.8116	0.884195	2.59125	0.848124	5.178e-05	0.884195	0.5	0.5				0.5	-0.4	0				5.178e-05	0	0	0	0.0007068	0	0	0	0	rs769470673		-1.87834	-0.388795	-0.164175	-0.111724	-0.1241	-0.151721	-0.515439	-0.209709
EEF1A1:c.610CT	51.83	26.3667	0.583499	1.81556	0.583759	0	0.0188867	0.959	0.072				0.5	2.1	4.3				0	0	0	0	0	0	0	0	0	rs1320464032		-0.484458	-0.183196	-0.201508	-0.103448	-0.0294178	-0.260796	-0.282027	-0.0640453
EEF1A1:c.616GA	50.55	25.6264	0.184485	1.25779	0.346663	3.981e-06	0.245649	0.9914	0.444				0.5	-0.5	5.1				3.981e-06	0	0	0	0	0	8.801e-06	0	0	rs1261799499		-0.83331	0.0571783	-0.0611084	-0.448276	-0.0294412	0.0715458	-0.457717	0.0491634
EEF1A1:c.624GT	42.85	28.031	0.797512	2.44339	0.821189	3.981e-06	0.00298507	0.9244	0.01				0.5	-2.5	5.1				3.981e-06	0	0	0	0	0	8.8e-06	0	0	rs762020262		-0.0867863	0.602526	0.142755	-0.166552	0.0257798	-0.116551	-0.346048	0
EEF1A1:c.624GA	42.85	28.031	0.797512	2.44339	0.821189	3.981e-06	0.00298507	0.9244	0.01				0.5	0.4	5.1				3.981e-06	0	0	0	0	0	0	0	3.268e-05	rs762020262		-0.767055	-0.581034	-0.43627	-0.537883	-0.0908033	-0.564187	-0.712825	-0.643692
EEF1A1:c.635AG	14.37	27.9993	0.981085	3.00425	0.911121	3.98e-06	0.00547536	0.139	0.012	0.000227			0.5	-3.1	-0.9	0			3.98e-06	6.153e-05	0	0	0	0	0	0	0	rs369184719		0.17661	0.0870685	0.236931	-0.411034	-0.164214	-0.0846178	-0.133597	-0.114701
EEF1A1:c.653GA	31.09	25.9762	0.694069	2.05285	0.701002	0	0.0158544	0.9962	0.236				0.5	1.3	2.7				0	0	0	0	0	0	0	0	0	rs771443621		0.330572	0.461483	0.406363	-0.037931	0.0148395	0.468002	0.31965	0.346971
EEF1A1:c.665AG	29.47	27.5087	0.314286	1.19725	0.359851	2.387e-05	0.195408	0.9894	0.156				0.5	-1.6	0				2.387e-05	0	2.894e-05	0	0	0	4.397e-05	0	0	rs757080023		0.684966	-0.0952662	-0.031226	-0.244138	-0.0036976	-0.290432	-0.0610245	-0.0532747
EEF1A1:c.670AT	42.91	27.166	0.38736	1.70987	0.469927	3.978e-06	0.000509684	0.2814	0				0.5	1.3	0.1				3.978e-06	0	0	0	0	0	8.793e-06	0	0	rs781620988		0.113318	-0.145512	0.00681865	0.427241	-0.0384748	0.252003	0.165319	-0.0532323
EEF1A1:c.671GA	42.91	27.166	0.38736	1.70987	0.469927	7.957e-06	0.0331295	0.9938	0.114				0.5	2.1	1.3				7.957e-06	0.0001232	0	0	0	0	0	0	0	rs751726911		-0.123656	0.259196	0.031226	0.244138	0.0036976	0.290432	0.10113	0.0956676
EEF1A1:c.671GT	42.91	27.166	0.38736	1.70987	0.469927	3.978e-06	0.00254842	0.7884	0.026				0.5	3	1.3				3.978e-06	0	2.893e-05	0	0	0	0	0	0	rs751726911		0.458993	0.505128	0.169164	0.381034	0.0695798	0.173882	0.0329929	0.0956676
EEF1A1:c.701GC	30.9	28.6654	0.156064	1.79698	0.522428	3.978e-06	0.234592	0.9952	0.64				0.5	0	0				3.978e-06	0	0	0	0	4.62e-05	0	0	0	rs1489885310		-0.173189	0.983678	0.18915	-0.776552	-0.0144386	-0.119051	-0.39727	-0.0109052
EEF1A1:c.702CT	30.9	28.6654	0.156064	1.79698	0.522428	3.978e-06	0.156064	0.5	0.5				0.5	0	-0.1				3.978e-06	0	0	0	0	0	8.793e-06	0	0	rs11556692		-0.170807	-1.39042	-0.0391818	-0.41	-0.0393385	-0.0384289	-0.110722	-0.668668
EEF1A1:c.703AG	29.03	28.3461	0.96173	2.9129	0.918747	3.978e-06	0.0144135	0.9952	0.086				0.5	0	-0.8				3.978e-06	0	0	0	0	0	8.793e-06	0	0	rs763778850		-1.57925	-0.0849476	-0.378379	-0.202759	-0.0423521	-0.481284	-0.808949	-0.0498559
EEF1A1:c.705CG	29.03	28.3461	0.96173	2.9129	0.918747	7.955e-06	0.0139165	0.2814	0.042				0.5	0	0				7.955e-06	0	5.785e-05	0	0	0	0	0	0	rs11550831		-0.743354	-0.0854752	-0.293515	0.25931	0.0202069	0	0	0.0399991
EEF1A1:c.719GA	37.78	29.5917	0.979125	3.01463	0.973937	3.979e-06	0.0114314	0.9998	0.222				0.5	2.7	3.2				3.979e-06	0	0	0	5.437e-05	0	0	0	0	rs1280021511		0.566175	0.536474	0.406363	-0.037931	0.0148395	0.468002	0.437938	0.521312
EEF1A1:c.724AG	23.06	30.5933	0.831098	2.42519	0.79636	7.958e-06	0.0104322	0.9974	0.072				0.5	-1.6	-1.2				7.958e-06	0	0	9.927e-05	0	0	8.797e-06	0	0	rs774411485		0.423683	0.420352	0.0611084	0.448276	0.0294412	-0.0715458	0.329994	0.372608
EEF1A1:c.724AT	23.06	30.5933	0.831098	2.42519	0.79636	1.194e-05	0.0765027	0.932	0.162				0.5	0	0				1.194e-05	0	0	0	0	0	2.639e-05	0	0	rs774411485		0.123758	0.0948309	0.124065	0	-0.0294626	0.0557529	-0.0148066	0.11376
EEF1A1:c.764AG	14.61	30.3631	0.99801	3.11837	0.928249	7.973e-06	0.000497512	0.9864	0.07				0.5	0	-3				7.973e-06	0	0	0	0	0	1.761e-05	0	0	rs749141367		0.911748	1.24996	0.499047	-0.206897	-0.256694	0.131929	0.170862	0.0823106
EEF1A1:c.775AG	2.04	28.8624	0.994036	3.09228	0.951472	3.996e-06	0.00298211	0.7466	0.054				0.5	0.5	0.5				3.996e-06	0	0	9.94e-05	0	0	0	0	0	rs772165099		0.544925	-0.424447	-0.344828	-0.198966	-0.0586532	-0.43117	0.385955	-0.305812
EEF1A1:c.797GA	-1.22	27.862	0.993038	3.0882	0.987507	3.997e-06	0.00099453	0.927	0.1				0.5	-0.4	-0.6				3.997e-06	0	0	0	0	0	8.82e-06	0	0	rs1279251167		-0.440854	-0.478911	-0.114875	-2.4138e-05	-0.0338561	-0.080632	-0.152257	-0.353367
EEF1A1:c.799GC	-1.22	28.0594	0.908503	2.79324	0.848863	0	0.000497265	0.9872	0.026				0.5	-1.9	-1.2				0	0	0	0	0	0	0	0	0	rs1348001934		-0.544323	0.693275	0.457201	-0.0910345	-0.745836	0	-0.513579	0
EEF1A1:c.811GA	17.83	28.0479	0.508197	1.98144	0.553425	2e-05	0.372081	0.9988	0.49	0			0.5	0	2.8	0.0001173			2e-05	0.0001935	0	0	0	0	1.765e-05	0	0	rs201363695		-0.544925	0.141184	0.344828	0.198966	0.0586532	0.43117	-0.385955	0.0825895
EEF1A1:c.818AG	20.06	27.1769	0.88911	2.68283	0.822124	4e-06	0.0850323	0.95225	0.0425				0.5	0	-0.4				4e-06	0	0	0	0	0	0	0	3.267e-05	rs1359020474		0.621328	0.364087	0.499047	-0.206897	-0.256694	0.131929	0.0678496	-0.159727
EEF1A1:c.820CG	17.44	28.1344	0.866302	2.67211	0.845508	4e-06	0.114811	0.9456	0.128				0.5	-3.5	0.3				4e-06	0	2.901e-05	0	0	0	0	0	0	rs778184777		0.298222	0.0427365	0.318449	0.322759	0.121978	0.00467272	0.0973301	0.0310556
EEF1A1:c.836CT	2.35	29.054	0.894135	2.69956	0.859242	0	0.00298211	0.242	0.01				0.5	2.4	1.2				0	0	0	0	0	0	0	0	0	rs1378616213		0.389842	-0.0937253	-0.0191992	0.227586	0.015955	0	0	0.0700672
EEF1A1:c.841GT	-8.21	27.7199	0.980626	3.02416	0.931569	4.002e-06	0.0149031	0.5498	0.09				0.5	0	2.1				4.002e-06	0	0	0	0	0	8.835e-06	0	0	rs752988254		-0.850945	0.616439	0.0629562	-0.448276	-0.0589038	0.127299	-0.279251	0.18547
EEF1A1:c.845CT	-8.21	27.9472	0.995032	3.09714	0.973413	4.002e-06	0.00149031	0.7422	0.01		0.0008	0	0.5	0	0		0	0	4.002e-06	6.473e-05	0	0	0	0	0	0	0	rs199977965	0	-0.832574	-0.765736	-0.728138	-0.137931	-0.0944467	-0.772494	-0.579237	-0.295007
EEF1A1:c.851AG	-6.41	28.5976	0.820666	2.43889	0.814622	1.201e-05	0.00645802	0.957	0.164				0.5	-1.6	-2.5				1.201e-05	6.478e-05	2.895e-05	0	0	0	8.838e-06	0	0	rs969768923		0.697299	0.0504105	0.376906	-0.413793	-0.00631356	0.00958683	0.0548346	-0.0229804
EEF1A1:c.853GA	-10.86	27.6713	0.524851	2.09566	0.545798	0.0001281	0.215209	0.997	0.422				0.5	0	0				0.0001281	0.0001297	0.0005791	0.0002989	0	0	4.42e-05	0.0001649	3.268e-05	rs766005085		0.964496	0.333238	0.344828	0.198966	0.0586532	0.43117	0.535055	0.0833779
EEF1A1:c.854TG	-10.86	27.6713	0.524851	2.09566	0.545798	4.003e-06	0	0.3612	0				0.5	-0.8	-3.2				4.003e-06	0	0	0	0	0	8.838e-06	0	0	rs762490792		-0.0394408	-0.219063	-0.114045	-0.06	0.0790001	0.0908441	-0.0184616	-0.106936
EEF1A1:c.860CT	-22.56	27.3548	0.997016	3.11215	0.963805	4.008e-06	0	0.5388	0.018				0.5	-1.5	-1.8				4.008e-06	6.572e-05	0	0	0	0	0	0	0	rs1284754625		0.64517	0.560407	0.584209	0.471724	0.0598033	0.683259	0.337948	0.62391
EEF1A1:c.877GA	-43.86	28.5331	0.997018	3.11383	0.962741	1.61e-05	0.00248509	0.7862	0.02				0.5	0	0				1.61e-05	0	0	0	0	0	2.667e-05	0	3.304e-05	rs1312467300		0.697864	-0.0750627	0.0114647	0.172414	-0.172542	0.0197922	0.322532	-0.127483
EEF1A1:c.882GA	-37.8	28.4293	0.994036	3.09352	1.00215	0	0.00298211	0.4858	0.018				0.5	0	1.3				0	0	0	0	0	0	0	0	0	rs1338774001		-0.0322457	-0.774682	-0.43627	-0.537883	-0.0908033	-0.564187	-0.227273	-0.800074
EEF1A1:c.886CT	-32.8	29.1056	0.997018	3.11121	1.00533	0	0.000497018	0.1326	0				0.5	1.3	1.8				0	0	0	0	0	0	0	0	0	rs1378973814		0.0693291	0.205416	0.0500319	0.0955172	-0.0595889	0.0858589	0.060515	0
EEF1A1:c.892GA	-21.04	29.0687	0.565109	2.01811	0.581383	0.0001363	0.0333002	0.7688	0.072				0.5	3	2.5				0.0001363	0	0	0.002489	0	4.624e-05	3.545e-05	0.0006603	0	rs200565926		-0.0443435	-0.0410477	-0.0611084	-0.448276	-0.0294412	0.0715458	0.0667741	0.0887882
EEF1A1:c.919AC	18.09	29.1382	0.993539	3.0937	0.989448	4.01e-06	0	0.197	0.01		0	0.0014	0.5	1.6	1.4		0	0	4.01e-06	0	2.895e-05	0	0	0	0	0	0	rs555540179	0	-0.0938054	-0.138084	-0.109679	-0.203448	0.0260371	-0.189821	-0.098613	0
EEF1A1:c.920AG	18.09	29.1382	0.993539	3.0937	0.989448	8.021e-06	0.0054672	0.9944	0.01				0.5	-0.7	-3.1				8.021e-06	0	0	0	0	0	1.773e-05	0	0	rs774576189		0.409263	-0.128852	-0.031226	-0.244138	-0.0036976	-0.290432	-0.10277	-0.370736
EEF1A1:c.932AG	32.33	26.9893	0.991555	3.0776	0.987372	4.008e-06	0.0034774	0.7852	0.024				0.5	-0.2	0				4.008e-06	0	0	0	0	0	8.857e-06	0	0	rs749364818		0.427235	-0.0877045	-0.031226	-0.244138	-0.0036976	-0.290432	0.0198342	-0.243386
EEF1A1:c.941AG	24.95	26.2526	0.994039	3.09483	0.989971	4.007e-06	0.0034774	0.951	0.008				0.5	2.1	1.1				4.007e-06	0	0	0	0	0	8.856e-06	0	0	rs1296770560		-0.00729563	-0.128852	-0.031226	-0.244138	-0.0036976	-0.290432	-0.246086	-0.370736
EEF1A1:c.943GC	27.96	26.0084	0.952286	2.92041	0.891903	3.215e-05	0.000994036	0.8252	0.05				0.5	-0.2	0.6				3.215e-05	0.0005401	0	0	0	0	0	0	0	rs756589297		-1.02043	-0.199121	0.457201	-0.0910345	-0.745836	0	-0.585412	-0.317533
EEF1A1:c.944TC	27.96	26.0084	0.952286	2.92041	0.891903	4.008e-06	0.000497018	0.1826	0				0.5	-0.9	-2.9				4.008e-06	0	0	0	0	0	0	0	3.267e-05	rs1193669570		-1.80995	-1.67656	-1.40848	-0.208276	-0.908727	-0.766749	-0.871375	-0.796905
EEF1A1:c.962GA	11.41	25.9377	0.955787	2.9018	0.949225	0.0001001	0.0134128	0.9908	0.222				0.5	2.2	1.1				0.0001001	0	0.0006669	0	0	0	1.769e-05	0	0	rs781437801		0.51454	0.201875	0.406363	-0.037931	0.0148395	0.468002	0.399432	0.151093
EEF1A1:c.965GT	3.18	26.0512	0.979632	3.01984	0.97438	4.004e-06	0	0.7926	0				0.5	-1.5	-4.1				4.004e-06	0	0	0	0	0	8.843e-06	0	0	rs755319175		0.20978	0.00991372	0.376141	0.0689655	-0.072357	0.0471726	0.0303491	-0.239366
EEF1A1:c.983AG	-15.85	25.1052	0.994298	3.09372	0.975851	3.998e-06	0.000518403	0.4148	0				0.5	2.3	1.7				3.998e-06	0	2.896e-05	0	0	0	0	0	0	rs1561962632		0.458152	0.949805	0.253038	0.0344828	0.00186912	0	0.206678	0
EEF1A1:c.1021AC	50.58	31.4413	0.922869	2.73394	0.888386	3.994e-06	0	0.5326	0.052		0	0.0014	0.5	-1.7	-2.4		0	0	3.994e-06	0	2.893e-05	0	0	0	0	0	0	rs192118435	0	-0.0851657	0.0896293	0.160789	0	-0.139977	0.198886	0.228327	0.0923037
EEF1A1:c.1022CT	50.58	31.4413	0.922869	2.73394	0.888386	0	0.00811908	0.9908	0.096				0.5	-0.1	-1.6				0	0	0	0	0	0	0	0	0	rs1350712295		-0.0246631	0.589609	0.0911214	0.233448	0.0219905	0.0823355	-0.00460123	0.304547
EEF1A1:c.1024GC	50.58	32.0352	0.744249	2.53508	0.731655	3.994e-06	0	0.3114	0				0.5	2.2	0				3.994e-06	0	0	0	0	0	8.815e-06	0	0	rs763809568		-0.208633	0.193278	0.0996806	-0.448276	-0.169418	0.270432	0.145571	0.253953
EEF1A1:c.1044CA	52.2	32.5079	0.99502	3.09706	0.990919	0.0009597	0.000498008	0.8516	0.02				0.5	0	0				0.0009597	0.0001918	0.0003795	0.002952	0	0.0001395	0.000404	0.0006714	0.004919	rs190893068		-0.294501	0.0686798	-0.0658064	-0.275862	0.167098	-0.122342	-0.404696	0.160399
EEF1A1:c.1046AT	49.98	32.5986	0.998008	3.11905	1.00629	3.991e-06	0	0.1378	0				0.5	-1	0				3.991e-06	0	0	0	0	4.619e-05	0	0	0	rs1399906614		0.02373	0.373921	-0.0302221	0.106897	-0.0871964	-0.42083	-0.272742	-0.331813
EEF1A1:c.1048CT	55.92	32.9925	0.998011	3.11907	0.976419	0	0.00099453	0.8322	0.014				0.5	-2.3	-1.5				0	0	0	0	0	0	0	0	0	rs1302252802		-0.0332607	-0.39492	-0.201508	-0.103448	-0.0294178	-0.260796	-0.315632	-0.276585
EEF1A1:c.1057AT	28.26	31.718	0.838389	2.6609	0.799697	3.991e-06	0.00198906	0.2788	0.01	0			0.5	0	-0.4	0.0001163			3.991e-06	0	0	0	0	0	8.812e-06	0	0	rs375746023		-0.248178	-0.069614	-0.0254692	-0.034531	0.0719959	-0.193509	-0.207993	-0.0635801
EEF1A1:c.1063GC	24.26	30.5159	0.667164	2.11472	0.65487	7.982e-06	0.0119403	0.8004	0.046				0.5	1.1	-1.3				7.982e-06	0	2.891e-05	0	0	0	8.813e-06	0	0	rs2351123		1.03589	-0.240238	-0.318449	-0.322759	-0.121978	-0.00467272	0.455621	-0.164576
EEF1A1:c.1063GA	24.26	30.5159	0.667164	2.11472	0.65487	3.592e-05	0.00696517	0.9032	0.068				0.5	0	0.2				3.592e-05	6.378e-05	2.891e-05	0	0.0001087	0	4.406e-05	0	0	rs2351123		1.55269	-0.393256	-0.212492	-0.322759	-0.0211977	0	0.455621	-0.32976
EEF1A1:c.1066GA	9.3	30.4845	0.997511	3.11572	0.934615	7.988e-06	0.00049776	0.7254	0				0.5	0.7	-0.6				7.988e-06	0	0	0	0	0	8.815e-06	0	3.266e-05	rs745529662		2.34637	-0.247314	0.112926	-0.206897	-0.15247	0	0.400295	-0.0377397
EEF1A1:c.1066GT	9.3	30.4845	0.997511	3.11572	0.934615	3.195e-05	0	0.0324	0				0.5	0.9	0.5				3.195e-05	0.0003862	2.892e-05	0	0	0	0	0.0001641	0	rs745529662		1.68934	-0.48961	-0.239573	0.517241	-0.217636	0	0.400295	-0.0165036
EEF1A1:c.1069TG	1.75	30.9897	0.992534	3.08437	1.00092	0	0.00049776	0.8622	0				0.5	0	-2				0	0	0	0	0	0	0	0	0	rs1200450533		-1.21386	0.239749	0.0487043	-0.0344828	0.118678	0.0917829	-0.443504	0
EEF1A1:c.1072GA	4.43	30.2755	0.606468	2.16643	0.604738	3.992e-06	0.222886	0.8922	0.26				0.5	1.2	0.1				3.992e-06	0	0	0	0	0	8.817e-06	0	0	rs11550843		-1.22392	-0.226831	-0.212492	-0.322759	-0.0211977	0	-0.59425	-0.0302132
EEF1A1:c.1072GT	4.43	30.2755	0.606468	2.16643	0.604738	7.985e-06	0.165174	0.9766	0.454				0.5	1.2	-0.1				7.985e-06	0	0	0	0	0	1.763e-05	0	0	rs11550843		-1.01075	-0.438465	-0.316465	-0.322759	-0.0424107	-0.119051	-0.604729	-0.313678
EEF1A1:c.1075CT	4.67	29.7459	0.99602	3.1047	0.974402	0	0.00199005	0.7264	0.026				0.5	-0.4	-0.4				0	0	0	0	0	0	0	0	0	rs777619680		0.158491	0.113244	-0.0367245	0	0.110514	-0.143133	-0.329637	0.0325799
EEF1A1:c.1076CT	4.67	29.7459	0.99602	3.1047	0.974402	0	0	0.6522	0.01				0.5	-1.5	0				0	0	0	0	0	0	0	0	0	rs756047931		-0.644343	-0.261193	-0.347507	0	0.0349257	-0.61065	-0.654304	-0.187391
EEF1A1:c.1079TC	1.28	30.2417	0.995525	3.10223	0.936075	0	0	0.9058	0.01				0.5	-2.3	-2				0	0	0	0	0	0	0	0	0	rs759265569		0.63976	0.250047	0.483593	0.10349	0.000307783	0.363499	0.400636	0.0482271
EEF1A1:c.1102AG	19.65	27.0367	0.986083	3.04484	0.943157	8.004e-06	0.0084493	0.9964	0.156				0.5	0	0				8.004e-06	0	0	0	0	4.62e-05	8.844e-06	0	0	rs201275258		-0.97379	-0.913298	-0.344828	-0.198966	-0.0586532	-0.43117	-0.438957	-0.59777
EEF1A1:c.1112AT	36.93	26.9571	0.972167	2.98818	0.902319	4.007e-06	0	0.0618	0				0.5	0.2	-0.2				4.007e-06	0	0	0	0	0	8.859e-06	0	0	rs1455665738		0.0154331	-0.0243282	-0.0706229	0.0606897	-0.144739	0	0	0
EEF1A1:c.1142GA	36.48	25.4111	0.97664	3.00109	0.971472	4.168e-06	0.0129225	0.9944	0.136				0.5	4.4	2.9				4.168e-06	0	0	0	0	0	0	0.00017	0	rs1260266381		0.300729	0.119902	0.163193	0.171034	0.132381	0.340763	0.304145	0.130105
EEF1A1:c.1144CT	41.75	24.6016	0.978131	3.00275	0.972826	0	0.00596421	0.9992	0.104				0.5	1.5	2.9				0	0	0	0	0	0	0	0	0	rs2882585		1.07081	0.131216	0.491635	0.348621	-0.0533701	0.619394	0.385008	0.0973344
EEF1A1:c.1157AG	13.43	26.9291	0.607551	1.93101	0.555576	4.458e-06	0	0.578	0.03				0.5	-0.8	-0.1				4.458e-06	0	0	0	0	0	1.011e-05	0	0	rs1287006563		0.464336	0.420606	0.236931	-0.411034	-0.164214	-0.0846178	0.119614	-0.199651
EEF1A1:c.1160TG	13.43	26.259	0.578738	1.9668	0.58287	4.548e-06	0	0.2284	0				0.5	1.3	1.1				4.548e-06	0	0	0	0	0	0	0.0001814	0	rs1561962425		-1.50991	-0.908843	-1.07355	-0.13931	-0.0816381	-0.196399	-0.36431	-0.0424305
EEF1A1:c.1175AG	19.08	26.287	0.9846	3.03131	0.914509	5.224e-06	0.00149031	0.8986	0.02				0.5	-5.5	-1.9				5.224e-06	0	0	0	0	0	1.244e-05	0	0	rs1353967073		-0.0382137	0.178125	0.499047	-0.206897	-0.256694	0.131929	-0.0889104	-0.238492
EEF1A1:c.1179CG	24.59	27.6106	0.538997	1.86323	0.587424	5.39e-06	0.000496771	0.9612	0.04				0.5	0	-1.4				5.39e-06	0	0	0	7.11e-05	0	0	0	0	rs1264589123		0.0520402	-0.257453	-0.19073	-0.0593103	-0.0333068	-0.629862	-0.328999	-0.196795
EEF1A1:c.1179CT	24.59	27.6106	0.538997	1.86323	0.587424	1.078e-05	0.538997	0.5	0.5				0.5	0	0				1.078e-05	0	0	0	0	0	2.593e-05	0	0	rs1264589123		0.389545	-0.130303	-0.025936	-0.141379	-0.0836934	-0.025604	0.343637	-0.0432351
EEF1A1:c.1193AT	5.13	30.5038	0.993038	3.08679	0.974538	0	0.00099453	0.0546	0				0.5	-1.4	-1.5				0	0	0	0	0	0	0	0	0	rs1276238131		0.194348	-0.833915	-0.195946	0.0803448	-0.0778973	-0.535542	-0.0204766	-0.633119
EEF1A1:c.1228AG	15.92	27.5751	0.865174	2.70245	0.879209	5.369e-06	0.00248756	0.9908	0.04				0.5	0.5	0.7				5.369e-06	0	0	0	0	0	1.298e-05	0	0	rs755529377		-0.812326	0.515104	0.764234	-0.275862	0.861107	0	-0.582636	-0.127512
EEF1A1:c.1229TC	15.92	27.5751	0.865174	2.70245	0.879209	5.35e-06	0.00348259	0.4408	0.008				0.5	0.1	0.4				5.35e-06	0	0	0	0	0	1.292e-05	0	0	rs748086900		-1.013	-0.557452	-0.584209	-0.471724	-0.0598033	-0.683259	-0.633931	-0.814638
EEF1A1:c.1241GA	19.27	26.9125	0.362832	2.48046	0.722151	5.088e-06	0	0.3576	0.012				0.5	0	0				5.088e-06	0	0	0	0	0	1.209e-05	0	0	rs1458739330		-0.917703	-0.503344	-0.376906	0.413793	0.00631356	-0.00958683	-0.219971	0.0561895
EEF1A1:c.1255CG	-6.91	29.9753	0.929142	2.84934	0.906446	4.761e-06	0.0648703	0.9504	0.104	0.000228			0.5	-4	-1.9	0			4.761e-06	7.772e-05	0	0	0	0	0	0	0	rs377711365		0.655733	-0.375418	-0.180765	0.0345276	-0.00984558	-0.319305	0.0986137	-0.286357
EEF1A1:c.1258CG	-7.43	29.9831	0.995507	3.10014	0.97386	4.616e-06	0	0.6398	0.01				0.5	-1.1	1.2				4.616e-06	0	0	0	0	0	0	0.0001826	0	rs781036975		0.192204	-0.0553858	-0.0996806	0.448276	0.169418	-0.270432	-0.109176	-0.137326
EEF1A1:c.1282GT	-7.15	31.656	0.991353	3.07161	0.972809	0.5	0	0.3585	0.03		0	0.0014	0.5	-0.6	-1.2		0	0										rs539362323	0	0.0788128	-0.019349	-0.0487043	0.0344828	-0.118678	-0.0917829	0.00466835	-0.0201843
EEF1A1:c.1285AT	-10.09	31.7566	0.988289	3.04691	0.996198	0	0	0.99325	0.08				0.5	0.5	-0.3				0	0	0	0	0	0	0	0	0	rs754096369		0.316523	-0.517112	-0.177762	-0.424828	0.0319302	-0.629862	-0.125843	-0.692053
EEF1A1:c.1297GA	9.14	32.2475	0.994885	3.09784	0.935348	3.988e-06	0	0.7055	0.025				0.5	-0.8	-0.1				3.988e-06	0	0	0	0	0	8.815e-06	0	0	rs764218393		-0.0679999	0.186552	0.344828	0.198966	0.0586532	0.43117	-0.184473	0.107103
EEF1A1:c.1343CT	52.2	29.1934	0.404762	1.56682	0.423145	4.061e-06	0.018254	0.9445	0.0725				0.5	2.5	1.6				4.061e-06	6.536e-05	0	0	0	0	0	0	0	rs766779907		-0.31897	-0.571668	-0.314815	-0.413793	-0.0661039	-0.277288	-0.061915	-0.637072
EEF1A1:c.1354AG	48	29.2044	0.979006	2.99511	0.945019	4.074e-06	0.00220994	0.82175	0.015				0.5	-2.7	-1.1				4.074e-06	0	0	0	0	0	9.039e-06	0	0	rs772979729		-1.91876	0.432208	0.212492	0.322759	0.0211977	0	-0.89917	0
EEF1A1:c.1366CG			0.685775	1.96667	0.693096	4.11e-06	0.09908	0.71975	0.06				0.5	-0.9	0				4.11e-06	0	0	0	0	0	0	0	3.327e-05	rs768108285		-2.08049	-0.279978	-0.347093	-0.161379	0.347598	0	-0.445768	-0.0531763
CLEC4M:c.1AG			0.93956	2.8359	0.953404	0	0.00274725	0.5993	0.00666667				0.5	0	-0.1				0	0	0	0	0	0	0	0	0	rs1442081863			-0.00664037	0.764234	-0.275862	0.861107	0		-0.327398
CLEC4M:c.3GA			0.93956	2.8359	0.953404	8.405e-06	0.00274725	0.4755	0.00666667		0	0	0.5	-0.6	0.8		0.001	0	8.405e-06	0	0	0	0.0001118	0	0	0	0	rs200207911	0		-0.402969	-0.43627	-0.537883	-0.0908033	-0.564187		-0.530881
CLEC4M:c.13AG			0.750685	2.16354	0.713384	1.241e-05	0.0356164	0.44	0.0555556		0.0008	0	0.5	0.6	0		0	0	1.241e-05	6.226e-05	3.063e-05	0	0	0	0	0	3.459e-05	rs202130328	0	-1.24631	-0.183401	0.0114647	-0.296552	0.347544	0	-0.599092	-0.237568
CLEC4M:c.14AG			0.750685	2.16354	0.713384	0	0.0191781	0.3302	0.0755556				0.5	-1.7	-3.3				0	0	0	0	0	0	0	0	0	rs776508152		0.71404	0.169634	0.236931	-0.411034	-0.164214	-0.0846178	0.0715119	-0.216551
CLEC4M:c.19CT			0.63764	1.68525	0.634799	4.095e-06	0.0589888	0.7861	0.107778				0.5	2.9	0				4.095e-06	0	0	0	0	0	9.015e-06	0	0	rs1445424603		-0.0752745	-0.307423	-0.201508	-0.103448	-0.0294178	-0.260796	-0.0617953	-0.0519384
CLEC4M:c.20CG			0.63764	1.68525	0.634799	4.092e-06	0.00280899	0.4773	0.0122222				0.5	2.3	0				4.092e-06	0	0	0	0	4.725e-05	0	0	0	rs1314075671		-0.460591	-0.51446	-0.501366	-0.0344897	0.00902786	-0.499046	-0.234934	-0.197737
CLEC4M:c.24GT			0.811798	2.37774	0.793226	4.077e-06	0.0308989	0.6832	0.0444444				0.5	2.1	0.9				4.077e-06	0	0	0	0	0	8.981e-06	0	0	rs747999148		-0.409898	0.287581	-0.333964	-0.0758621	-0.0243252	-0.205815	-0.19133	-0.206169
CLEC4M:c.25GA			0.259777	1.38939	0.404107	0.0006307	0.075419	0.6537	0.438889	0.000227	0	0	0.5	2.1	2.8	0.0003488	0	0.002	0.0006307	0	0.000358	0.00197	0	4.72e-05	0.0003764	0.0008418	0.002572	rs117119495	0.0031	-0.161684	-1.07577	-0.764234	0.275862	-0.861107	0	0.164568	0
CLEC4M:c.28CA	55.45	33.0303	0.87395	2.4998	0.826665	0.0001425	0.0392157	0.2331	0.0366667	0	0.0008	0	0.5	0	2.6	0.0004651	0	0	0.0001425	0.0001241	0.0002091	0	0	0	0.0001884	0	0.0001694	rs145497205	0	-0.266339	-0.6821	-0.358557	0.135172	5.393e-05	0	0	0
CLEC4M:c.31CA	57.96	33.4586	0.668539	2.01674	0.645338	2.032e-05	0.0365169	0.8738	0.0688889				0.5	0	0				2.032e-05	0	5.966e-05	0	0	0	2.685e-05	0	0	rs759751659		-0.583404	-1.20711	-0.358557	0.135172	5.393e-05	0	0	0
CLEC4M:c.32AC	57.96	33.4586	0.668539	2.01674	0.645338	4.056e-06	0.191011	0.9983	0.16				0.5	-3.7	-5.3				4.056e-06	0	2.978e-05	0	0	0	0	0	0	rs767813655		-1.50818	-2.39647	-1.03542	-0.29931	-0.223875	-0.675229	-0.656229	-0.532659
CLEC4M:c.53AG	49.27	34.2912	0.163743	2.1729	0.677324	7.96e-06	0.00584795	0.839	0.0828571				0.5	-1.2	-0.4				7.96e-06	0	0	0	0	0	1.759e-05	0	0	rs769610264		-0.431195	-0.273744	-0.309991	0.0203448	0.00110278	-0.444698	-0.437899	-0.205574
CLEC4M:c.59CA	40.28	32.0906	0.10479	1.91606	0.627897	3.184e-05	0.00598802	0.758375	0.431429				0.5	0	0				3.184e-05	0	0.0002317	0	0	0	0	0	0	rs773353299		-0.475654	0.0667738	-0.290485	0.206866	0.250268	-0.0611956	-0.0543789	0.442685
CLEC4M:c.61AG	30.68	30.9514	0.218069	1.10055	0.358811	3.979e-06	0.0155763	0.7675	0.298571				0.5	0.9	-2.9				3.979e-06	0	0	0	5.438e-05	0	0	0	0	rs1165905521		1.39725	0.148339	0.212492	0.322759	0.0211977	0	0.689374	-0.0209282
CLEC4M:c.62CT	30.68	30.9514	0.218069	1.10055	0.358811	3.98e-06	0.218069	0.6815	0.281429				0.5	2.3	0				3.98e-06	0	0	0	5.438e-05	0	0	0	0	rs745917858		-0.257137	-0.0260981	-0.0191992	0.227586	0.015955	0	-0.111219	0.102573
CLEC4M:c.64AT	28.44	31.5922	0.211009	1.3732	0.401634	3.98e-06	0	0.4435	0.01				0.5	3.9	0				3.98e-06	6.152e-05	0	0	0	0	0	0	0	rs1387263012		0.0106618	-0.0360509	0.00681865	0.427241	-0.0384748	0.252003	0.12379	0.00279769
CLEC4M:c.70AC	-2.44	32.9962	0.193846	1.14564	0.394823	3.98e-06	0	0.950143	0.153333				0.5	0	0.7				3.98e-06	0	0	0	0	0	8.798e-06	0	0	rs772225506		-0.437473	-0.412813	-0.199287	-0.227586	-0.0915917	-0.507423	-0.411299	-0.461671
CLEC4M:c.80TC	32.32	37.3182	0.3625	1.85451	0.50945	3.98e-06	0.3	0.699714	0.536667				0.5	0.6	-1.6				3.98e-06	0	0	0	0	0	0	0	3.267e-05	rs775740981		0.661383	0.692465	0.188666	0.106897	-0.00721685	-0.117529	0.175398	-0.00641982
CLEC4M:c.83CG	23	37.0033	0.2875	1.12881	0.425069	0.0002945	0.325	0.648571	0.23	0.005901	0.0038	0	0.5	-2.3	-1.1	0	0	0	0.0002945	0.004245	2.897e-05	0	0	0	1.76e-05	0.0003263	0	rs35064548	0	-0.561225	-0.617678	-0.501366	-0.0344897	0.00902786	-0.499046	-0.484975	-0.240495
CLEC4M:c.91TC	24.15	36.6356	0.578947	1.71064	0.582367	7.962e-06	0.0890688	0.963125	0.687143	0			0.5	0	0	0.0001163			7.962e-06	0	0	0	0	0	1.76e-05	0	0	rs369957792		-0.141361	0.0963049	-0.122117	0.106897	-0.0828052	-0.585046	-0.467432	-0.117727
CLEC4M:c.94CA	23.24	36.1315	0.214575	1.45121	0.456669	3.981e-06	0	0.958125	0.528571				0.5	0	0				3.981e-06	0	2.897e-05	0	0	0	0	0	0	rs1217081138		0.342339	0.356179	0.358557	0.206897	0.226433	0.468668	0.37994	0.399368
CLEC4M:c.116AC	21.51	31.5952	0.218487	1.16659	0.394313	3.985e-06	0.00840336	0.829125	0.0985714		0.0008	0	0.5	1.9	0		0	0	3.985e-06	6.162e-05	0	0	0	0	0	0	0	rs553248099	0	0.0278036	0.773147	0.101894	-0.121379	-0.209622	-0.00467272	0	0
CLEC4M:c.122GC	38.06	28.282	0.693878	1.79506	0.6325	3.986e-06	0.0122449	0.475875	0.0285714				0.5	0	-2.2				3.986e-06	0	0	9.958e-05	0	0	0	0	0	rs1212099048		-0.174752	0.110918	-0.0593756	-0.0524138	-0.0583912	0	-0.0499569	0.107117
CLEC4M:c.124TG	43.03	28.135	0.191617	1.78877	0.546173	1.595e-05	0.0329341	0.95325	0.572857	0			0.5	0.6	-0.4	0.0001163			1.595e-05	0	5.808e-05	0	0	0	1.763e-05	0	0	rs373558867		-0.937553	-0.182044	-0.0629562	0.448276	0.0589038	-0.127299	-0.193803	-0.155068
CLEC4M:c.125CG	43.03	28.135	0.191617	1.78877	0.546173	3.987e-06	0.00299401	0.566375	0.0785714				0.5	-1.8	1				3.987e-06	0	0	0	0	0	0	0	3.269e-05	rs765702500		0.29555	-0.365514	-0.195289	0.279655	-0.0566015	0.104704	0.292477	0.0111787
CLEC4M:c.139GA	47.48	27.358	0.797619	2.1888	0.766344	0.5	0.0416667	0.192667	0.186667		0	0.0014	0.5	2.3	1.6		0	0										rs570966645	0	-0.621253	0.211588	0.112926	-0.206897	-0.15247	0	-0.0909083	0.0645615
CLEC4M:c.143AG	42.47	28.4594	0.720117	1.95793	0.730424	1.193e-05	0.0874636	0.494	0.238333				0.5	0.5	0.4				1.193e-05	0	2.892e-05	0	0	0	8.791e-06	0	3.266e-05	rs755858867		-0.245733	-0.401102	-0.406363	0.037931	-0.0148395	-0.468002	-0.182712	-0.419082
CLEC4M:c.145GA	41.89	29.1334	0.643357	1.80793	0.615359	3.977e-06	0.104895	0.450667	0.498333				0.5	1.2	1.8				3.977e-06	0	0	0	0	4.621e-05	0	0	0	rs777641342		-1.02907	0.0871596	0.112926	-0.206897	-0.15247	0	-0.715047	0.0344519
CLEC4M:c.148GC	40.49	28.9476	0.129909	2.06529	0.717303	1.193e-05	0.712991	0.997333	1		0.0008	0	0.5	0.9	4.4		0	0	1.193e-05	6.152e-05	2.892e-05	0	0	0	0	0.0001629	0	rs370560578	0	0.950589	-1.43672	-0.318449	-0.322759	-0.121978	-0.00467272	0.490073	0
CLEC4M:c.148GA	40.49	28.9476	0.129909	2.06529	0.717303	3.182e-05	0.0120846	0.928833	0.13	0.000227			0.5	2.6	-0.4	0			3.182e-05	0	2.892e-05	0	0	0	6.154e-05	0	0	rs370560578		1.38205	-1.26522	-0.212492	-0.322759	-0.0211977	0	0.490073	0
CLEC4M:c.176TC	42.31	31.6202	0.129231	1.86124	0.615597	1.591e-05	0.621538	1	0.843333				0.5	-0.4	0.8				1.591e-05	0	0	0.0001986	0	0	8.792e-06	0	3.266e-05	rs748331766		-0.722191	-0.295647	-0.584209	-0.471724	-0.0598033	-0.683259	-0.712217	-0.183545
CLEC4M:c.177GT	42.31	31.6202	0.129231	1.86124	0.615597	3.977e-06	0.04	0.992167	0.51				0.5	1.9	0.5				3.977e-06	6.152e-05	0	0	0	0	0	0	0	rs770009726		-0.0583379	0.110228	0.142755	-0.166552	0.0257798	-0.116551	-0.386513	-0.0786934
CLEC4M:c.183GC	29.44	32.3826	0.644578	2.0761	0.62307	3.977e-06	0.256024	0.573167	0.466667				0.5	0.2	3.2				3.977e-06	0	0	9.929e-05	0	0	0	0	0	rs1158433107		1.8983	-1.03627	0.19073	0.0593103	0.0333068	0.629862	0.863433	-0.138713
CLEC4M:c.184GA	20.2	33.4938	0.712121	2.15925	0.704245	7.954e-06	0.163636	0.555	0.26				0.5	0.1	0.9				7.954e-06	0	0	0	0	0	0	0	6.533e-05	rs763369162		-0.41486	-0.382857	-0.0611084	-0.448276	-0.0294412	0.0715458	0.042355	-0.434741
CLEC4M:c.184GC	20.2	33.4938	0.712121	2.15925	0.704245	3.977e-06	0.00606061	0.247	0.035				0.5	0.5	0.2				3.977e-06	0	0	0	0	0	0	0	3.266e-05	rs763369162		-0.26289	0.0214675	0.0996806	-0.448276	-0.169418	0.270432	0.0371986	-0.0437506
CLEC4M:c.185CG	20.2	33.4938	0.712121	2.15925	0.704245	7.954e-06	0	0.4095	0.0116667				0.5	-0.7	-2.6				7.954e-06	0.000123	0	0	0	0	0	0	0	rs771426798		-0.632619	-0.750812	-0.42886	-0.473793	0.0128962	-0.186444	-0.102095	-0.418566
CLEC4M:c.188GA	20.2	33.5542	0.810398	2.32387	0.783783	3.977e-06	0.00611621	0.854	0.0133333				0.5	1.2	1.5				3.977e-06	0	0	0	0	0	0	0.0001629	0	rs1568528644		-0.055184	-0.288919	0.108666	0.0813793	0.454913	0.22693	0.00242963	-0.204856
CLEC4M:c.190GC	25.97	33.5119	0.166134	2.31346	0.695834	0	0.747604	0.998167	0.956667				0.5	1.1	2.6				0	0	0	0	0	0	0	0	0	rs774966793		0.0605234	0.503686	0.179092	-0.0248276	-0.0492395	-0.0261386	-0.299449	-0.121217
CLEC4M:c.196GA	29.31	33.1507	0.641975	1.99284	0.643461	1.193e-05	0.0452675	0.4302	0.084				0.5	1.7	1.1				1.193e-05	0	2.892e-05	0	0	0	1.758e-05	0	0	rs759978815		-3.95115	-2.77927	-0.764234	0.275862	-0.861107	0	0	0
CLEC4M:c.203TA	28.08	33.3372	0.662393	2.01676	0.673745	3.977e-06	0	0.5666	0		0	0	0.5	-2.1	0.8		0.001	0	3.977e-06	0	0	0	5.437e-05	0	0	0	0	rs201606704	0	-1.39354	-0.110131	-0.298331	0.238621	0.0487498	-0.00958683	0	0.0727805
CLEC4M:c.214GA	30.7	34.5994	0.898104	2.64277	0.882595	9.944e-05	0	0.1636	0				0.5	0	0				9.944e-05	0	0.0003182	0	0	0	9.674e-05	0.0004886	0	rs752150138		-0.484274	-1.08625	-0.764234	0.275862	-0.861107	0	-0.0134277	-0.111403
CLEC4M:c.217TC	37.26	35.1881	0.843091	2.41681	0.786548	7.955e-06	0.00468384	0.5347	0.0477778				0.5	0	-0.3				7.955e-06	0	0	0	0	0	1.758e-05	0	0	rs779068255		0.2686	0.475837	-0.00198411	0	-0.0795673	0.114378	0	0.0776629
CLEC4M:c.223GT	10.9	34.4179	0.597727	1.69765	0.592601	3.182e-05	0.0386364	0.8313	0.103333		0	0	0.5	1.3	3.7		0.002	0	3.182e-05	0	0	0	0.0004349	0	0	0	0	rs547730391	0	0.224262	0.134493	0.0978318	0.0965517	0.127796	0.481284	0.489482	0.482014
CLEC4M:c.233CT	2.62	34.6539	0.79602	2.22108	0.737634	3.976e-06	0.0348259	0.1916	0.0277778				0.5	1.4	-0.4				3.976e-06	0	2.891e-05	0	0	0	0	0	0	rs1239341492		-0.0784242	-0.0275114	-0.195773	0.121379	0.122612	0.119051	0.38111	0.0237361
CLEC4M:c.235CA	4.39	33.9447	0.344828	1.39037	0.394877	8.748e-05	0.226601	0.8996	0.486667	0.0006809	0.0008	0.0014	0.5	0	0	0.0002326	0	0	8.748e-05	0.0009227	8.673e-05	0	0	0	2.637e-05	0	3.266e-05	rs147993793	0	0.234909	0.0562727	0.104808	0.0689828	0.00960702	0.229224	0.104139	0.0674077
CLEC4M:c.242AG	6.82	33.1985	0.816176	2.32185	0.767117	1.193e-05	0.0245098	0.18	0.0477778		0	0	0.5	0.7	-2.2		0	0.001	1.193e-05	0	0	0	0	0	2.637e-05	0	0	rs186240708	0	-0.296037	-0.111653	-0.281297	-0.310345	-0.111052	-0.196399	-0.139877	-0.165641
CLEC4M:c.244GA	5.26	33.0121	0.665148	1.90867	0.614824	3.977e-06	0.0820046	0.4893	0.151111				0.5	3.9	1.3				3.977e-06	0	0	0	0	0	8.791e-06	0	0	rs1407942822		0.275339	0.0386626	0.0114647	0.172414	-0.172542	0.0197922	0.138591	0.0848749
CLEC4M:c.253GT	23.94	34.2874	0.15011	1.41315	0.436521	3.977e-06	0	0.5	0.5				0.5	1.6	0				3.977e-06	0	0	0	0	0	8.791e-06	0	0	rs200077446		0.875079	-0.295112					0.182625	-0.202307
CLEC4M:c.253GC	23.94	34.2874	0.15011	1.41315	0.436521	3.977e-06	0.10596	0.7235	0.0933333				0.5	3.3	0				3.977e-06	0	0	0	0	0	0	0	3.266e-05	rs200077446		1.64447	0.192397	0.347093	0.161379	-0.347598	0	0.59519	0.0239633
CLEC4M:c.253GA	23.94	34.2874	0.15011	1.41315	0.436521	0.0001074	0.434879	0.8992	1	0			0.5	2.9	0	0.0001163			0.0001074	6.152e-05	0	0	0	0.0005083	0.0001143	0.0003259	0	rs200077446		1.24631	0.14449	-0.0114647	0.296552	-0.347544	0	0.599092	0.142034
CLEC4M:c.262GA	31.78	34.6013	0.364557	1.33259	0.396629	7.555e-05	0.0405063	0.9921	0.371111	0.001135	0.0053	0	0.5	0	2.9	0	0	0	7.555e-05	0.0009843	0	0	0	0	1.758e-05	0	3.266e-05	rs142098305	0	1.27863	0.13569	0.213566	-0.0690103	-0.0388172	0.26949	0.707426	0.0484604
CLEC4M:c.265AG	30	34.1865	0.855696	2.5132	0.850933	7.953e-06	0.0886076	0.3189	0.0822222				0.5	-1	0.1				7.953e-06	0	0	0	5.437e-05	0	0	0	3.266e-05	rs1219962732		0.230845	-0.356056	-0.378379	-0.202759	-0.0423521	-0.481284	0.103475	-0.0579258
CLEC4M:c.268TC	23.58	33.2107	0.766816	2.151	0.764355	3.976e-06	0.0044843	0.1289	0.0666667				0.5	-0.4	0.7				3.976e-06	0	0	0	5.437e-05	0	0	0	0	rs1265264139		-0.137404	-0.167684	0.0500319	-0.128276	0.101007	0	0	0
CLEC4M:c.269AG	23.58	33.2107	0.766816	2.151	0.764355	3.976e-06	0.00672646	0.028	0.0266667				0.5	-0.7	0				3.976e-06	0	0	0	0	0	0	0	3.266e-05	rs1321791799		0.2695	0.0936573	-0.0352401	0.526897	-0.0146086	0	0	0
CLEC4M:c.278TC	35.11	32.4826	0.921941	2.73633	0.853971	0.5	0.0021097	0.0105	0	0			0.5	-1.1	-2.9	0.0001163												rs367919743		-2.12585	-2.61931	-1.82768	-0.128276	-0.194461	-0.675229	-0.712358	-0.868177
CLEC4M:c.281CT	35.11	32.4896	0.7463	2.08766	0.722431	3.977e-06	0.02537	0.2468	0.0311111				0.5	0.5	0				3.977e-06	0	0	0	0	0	0	0	3.266e-05	rs753925877		-1.10687	-0.086229	-0.0191992	0.227586	0.015955	0	-0.44339	0
CLEC4M:c.298GA	35.19	27.6684	0.75	2.25424	0.739588	3.977e-06	0.00245098	0.096	0.0144444				0.5	0.2	1.1				3.977e-06	6.152e-05	0	0	0	0	0	0	0	rs761867042		-1.25309	-0.534252	-0.764234	0.275862	-0.861107	0	-0.288646	0.145109
CLEC4M:c.301GA	43.01	29.4495	0.413043	1.20112	0.394286	3.977e-06	0.137681	0.5465	0.37				0.5	2	2.5				3.977e-06	0	0	0	0	0	8.791e-06	0	0	rs765486035		-0.261341	0.702561	0.289709	-0.122069	-0.0899266	0.166444	0.0544541	0.398032
CLEC4M:c.302GA	43.01	29.4495	0.413043	1.20112	0.394286	3.977e-06	0.0990338	0.4693	0.503333				0.5	0.1	-0.5				3.977e-06	0	0	0	0	0	0	0	3.266e-05	rs750553497		0.862262	0.747131	0.309991	-0.0203448	-0.00110278	0.444698	0.41823	0.411033
CLEC4M:c.306GC	38.99	31.0681	0.485646	1.51261	0.464001	3.977e-06	0.0550239	0.453	0.0988889				0.5	0	0.4				3.977e-06	6.152e-05	0	0	0	0	0	0	0	rs758651553		0.257886	0.18167	-0.0759608	0.0951724	-0.319453	0	0.203667	0.151062
CLEC4M:c.307CT	39	30.8618	0.780749	2.27104	0.710182	7.954e-06	0.013369	0.55	0.0844444				0.5	-1.4	2.2				7.954e-06	0	0	0	0	0	1.759e-05	0	0	rs780526351		-0.25752	-0.364154	-0.0812604	0.121379	0.177035	0.507423	0.555979	0.0523091
CLEC4M:c.319TC	58.71	31.0974	0.604938	1.92923	0.573296	3.977e-06	0.00740741	0.1331	0.0322222				0.5	-0.9	3.6				3.977e-06	0	0	0	0	0	8.792e-06	0	0	rs781774143		0.00778701	0.475837	-0.00198411	0	-0.0795673	0.114378	0.0497899	0.0776629
CLEC4M:c.320CA	58.71	31.0974	0.604938	1.92923	0.573296	3.977e-06	0.00987654	0.019	0.00666667				0.5	1.6	6.9				3.977e-06	0	0	0	0	0	8.792e-06	0	0	rs747687031		0.0059487	-0.406921	-0.15391	0.249655	0.0290472	0.119051	0.242985	0.0776629
CLEC4M:c.320CG	58.71	31.0974	0.604938	1.92923	0.573296	7.954e-06	0.00740741	0.0123	0.0533333				0.5	1.6	2.2				7.954e-06	0	5.782e-05	0	0	0	0	0	0	rs747687031		-0.252009	-0.472156	-0.18915	0.776552	0.0144386	0.119051	-0.109952	0.0776629
CLEC4M:c.323AG	69.22	31.3699	0.629442	1.91022	0.614218	3.977e-06	0.00761421	0.1861	0.111111				0.5	2.8	0				3.977e-06	0	0	0	0	0	0	0	3.266e-05	rs1411531772		0.71404	0.420606	0.236931	-0.411034	-0.164214	-0.0846178	0.0715119	-0.199651
CLEC4M:c.334AG	88.73	34.2161	0.524838	1.45362	0.523336	7.954e-06	0.0691145	0.6833	0.184444				0.5	-0.9	-1.2				7.954e-06	0	0	0	0	0	0	0	6.533e-05	rs748821002		-0.453413	-0.356056	-0.378379	-0.202759	-0.0423521	-0.481284	-0.57312	-0.0579258
CLEC4M:c.337TA	87.96	34.3126	0.553015	1.46785	0.555597	2.784e-05	0.0686071	0.1577	0.403333				0.5	0.8	2.7				2.784e-05	6.152e-05	8.673e-05	0	0	0	2.638e-05	0	0	rs770596781		0.0446484	-0.185616	-0.0596475	0.216552	0.0568706	-0.00958683	0	0
CLEC4M:c.340CA	81.42	34.742	0.450207	1.32342	0.425913	7.954e-06	0.0560166	0.5886	0.242222				0.5	0	0				7.954e-06	0.0001231	0	0	0	0	0	0	0	rs974141840		-0.451675	-0.417589	-0.358557	0.135172	5.393e-05	0	0	0
CLEC4M:c.342GC	81.42	34.742	0.450207	1.32342	0.425913	3.977e-06	0.00207469	0.0966	0.0633333				0.5	1.4	1.6				3.977e-06	0	0	0	0	0	8.792e-06	0	0	rs1259105552		-0.319109	-0.802787	-0.324317	-0.169655	-0.0720055	0	0	-0.497359
CLEC4M:c.352CG	66.94	33.7437	0.379381	1.23689	0.368432	0	0.158763	0.7292	0.0611111				0.5	2.4	2.9				0	0	0	0	0	0	0	0	0	rs775349900		-1.67393	-0.412307	-0.347093	-0.161379	0.347598	0	-0.673331	0
CLEC4M:c.353AG	66.94	33.7437	0.379381	1.23689	0.368432	0.000609	0.138144	0.8336	0.192222	0.003404			0.5	-0.7	0.4	0.0185			0.000609	0.000373	0.0002967	0.0002012	0	0.001803	0.0007842	0.0008585	0.0001316	rs113080783		-0.398393	-0.00391251	-0.281297	-0.310345	-0.111052	-0.196399	-0.30816	0
CLEC4M:c.367GT	56.8	30.209	0.540541	1.98147	0.588651	7.958e-06	0.340956	0.5886	0.395556				0.5	3.2	1.5				7.958e-06	0	0	0	0	0	1.759e-05	0	0	rs763218663		-1.3849	-0.555632	-0.941996	-0.148966	-0.829177	-0.629862	-0.480605	-0.229743
CLEC4M:c.368TC	56.8	30.209	0.540541	1.98147	0.588651	3.979e-06	0.018711	0.3347	0.0211111				0.5	-1.5	-1.5				3.979e-06	0	0	0	5.441e-05	0	0	0	0	rs766756019		-1.64633	-0.991486	-1.40848	-0.208276	-0.908727	-0.766749	-0.442327	-0.245638
CLEC4M:c.373GA	58.26	30.8377	0.836134	2.38416	0.773512	0.5	0.0378151	0.3585	0.208889	0.000227			0.5	-3.5	2.1	0												rs371715181		-0.585016	0.0627797	-0.0114647	0.296552	-0.347544	0	-0.352218	0.0784744
CLEC4M:c.384GC	50.42	28.0245	0.686076	1.80442	0.620423	0	0.0227848	0.319	0.12				0.5	-1.5	0.9				0	0	0	0	0	0	0	0	0	rs1479242391		-0.134444	0.0884695	-0.0759608	0.0951724	-0.319453	0	-0.110855	0.0447716
CLEC4M:c.385AC	52.7	29.6553	0.69509	1.96142	0.665665	0	0.00775194	0.4216	0.0577778				0.5	-2.4	2.2				0	0	0	0	0	0	0	0	0	rs1198319910		-0.387623	-0.656209	-0.358557	-0.206897	-0.226433	-0.468668	-0.375495	-0.519027
CLEC4M:c.395TA	66.35	26.0161	0.589041	1.90463	0.562983	0	0.265753	0.8943	0.105556				0.5	0.8	0				0	0	0	0	0	0	0	0	0	rs535310245		-1.14858	-1.46414	-0.792255	0.171034	0.029414	0	0	0
CLEC4M:c.395TC	66.35	26.0161	0.589041	1.90463	0.562983	0.5	0	0.4557	0.0266667		0	0	0.5	1.8	0		0	0										rs535310245	0.002	-2.31377	-2.99994	-1.82768	-0.128276	-0.194461	-0.675229	-0.716591	-0.678711
CLEC4M:c.400GC	75.88	28.4603	0.539726	1.64549	0.510358	0	0.0109589	0.364857	0.0433333				0.5	-1.2	2.6				0	0	0	0	0	0	0	0	0	rs1166050884		0.656373	0.564228	0.347093	0.161379	-0.347598	0	0	0
CLEC4M:c.406TC	87.27	27.8112	0.813008	2.3107	0.814387	4.097e-06	0.00271003	0.220286	0.101667				0.5	-0.4	1.3				4.097e-06	6.7e-05	0	0	0	0	0	0	0	rs748881430		-0.137404	-0.167684	0.0500319	-0.128276	0.101007	0	0	0
CLEC4M:c.419CG	81.36	29.0051	0.790831	2.32243	0.767186	1.229e-05	0.111748	0.976143	0.201667				0.5	0.5	2.3				1.229e-05	0	0	0	0	0	2.894e-05	0	0	rs778605791		0.114195	0.343734	0.0593756	0.0524138	0.0583912	0	0	0.190937
CLEC4M:c.421CT	65.21	29.3344	0.352941	1.38893	0.443719	2.537e-05	0.00767263	0.861714	0.06				0.5	0.6	-1.4				2.537e-05	0	0	0	0.0001095	0	2.955e-05	0	0	rs878938608		-0.159132	-1.40523	-0.147883	0.0593103	-8.7578e-06	0.196399	0.30816	0
CLEC4M:c.422GA	65.21	29.3344	0.352941	1.38893	0.443719	0.003698	0.327366	0.997143	0.89				0.5	2.2	-0.4				0.003698	0.01327	0.004545	0.004087	0.00453	0.0003489	0.003141	0.01071	0.002367	rs76899402		0.398393	0.00391251	0.281297	0.310345	0.111052	0.196399	0.30816	0
CLEC4M:c.425TA	62.18	27.9912	0.903148	2.6093	0.83381	1.291e-05	0.00242131	0.00571429	0				0.5	0.2	-1.7				1.291e-05	0	0	0	0	0	2.997e-05	0	0	rs1328514208		-1.70388	-0.968285	-0.792255	0.171034	0.029414	0	0	0
CLEC4M:c.491GA	65.21	31.0178	0.234483	1.40905	0.441671	0.0001601	0.429885	0.998222	0.932222		0.0061	0.0202	0.5	0.7	-0.4		0.001	0.003	0.0001601	0	0	0	0	0	0.0004425	0	0	rs11465376	0.001	0.398393	0.00391251	0.281297	0.310345	0.111052	0.196399	0.30816	0
CLEC4M:c.560GA	65.21	30.9757	0.236542	1.12044	0.362039	0.0003874	0.305057	0.997375	0.93				0.5	0.7	-0.4				0.0003874	0.000425	0.0002699	0.0001226	0.0003937	0.0001863	0.0005229	0.0007932	0.0001268	rs28413926		0.398393	0.00391251	0.281297	0.310345	0.111052	0.196399	0.30816	0
CLEC4M:c.583TC	56	30.6837	0.13901	0.788843	0.288924	0.0001253	0.13901	0.5	0.5	0.02693	0.0492	0.0043	0.5	-2.6	-2.4	0	0.001	0	0.0001253	0.00183	0	0	0	0	9.74e-06	0.0001784	0	rs142166281	0	2.84691	0.669196	1.3992	0.057931	0.083341	0.629862	0.810766	0.18644
CLEC4M:c.626CT	74.42	33.0016	0.100941	1.85731	0.62602	8.654e-06	0.00342173	0.241375	0.08625	0			0.5	-0.5	-0.3	0.0002472			8.654e-06	0	0	0	0	0	1.923e-05	0	0	rs148515197		0.934781	0.45226	0.584209	0.471724	0.0598033	0.683259	0.666901	0.645929
CLEC4M:c.628GC	58.55	31.673	0.0846878	1.24466	0.400103	9.43e-05	0.0735672	0.998875	1		0.0015	0.0605	0.5	-0.8	-2.1		0.0109	0.0368	9.43e-05	0	0.0002306	0.000119	9.252e-05	0	0.0001176	0	0	rs59002457	0.0153	-0.0350062	0.412307	0.347093	0.161379	-0.347598	0	-0.0808451	0
CLEC4M:c.629AG	58.55	31.673	0.0846878	1.24466	0.400103	0.5	0.0513259	0.94575	0.06875		0.0015	0.0605	0.5	-0.2	0.4		0.0109	0.0368										rs145645281	0.0153	-0.0810899	-0.748005	-0.108666	-0.0813793	-0.454913	-0.22693	-0.111961	-0.263651
CLEC4M:c.630GT	58.55	31.673	0.0846878	1.24466	0.400103	0.5	0.120616	0.9605	0.095		0	0.0014	0.5	-1.3	-2.8		0	0.001										rs576708740	0	-0.273352	-2.45449	-0.0882143	-0.0886207	-0.44726	-0.0121789	-0.163855	-0.631021
CLEC4M:c.654GA	56.81	29.5333	0.470721	1.22169	0.421648	0.5	0.470721	0.5	0.5		0	0	0.5	0	0.6		0.001	0										rs542483363	0	-0.288214	-0.335706	-0.283977	-0.147586	-0.0507376	-0.127835	-0.0820799	-0.0935286
CLEC4M:c.671TA	66.35	29.349	0.277469	0.739341	0.261739	3.993e-06	0.109878	0.993429	0.264286		0	0	0.5	2.8	0		0	0.001	3.993e-06	0	0	0	0	0	8.805e-06	0	0	rs572652330	0	-1.14858	-1.46414	-0.792255	0.171034	0.029414	0	0	0
CLEC4M:c.678GA	77.09	32.9233	0.534694	1.87219	0.534151	3.987e-06	0.534694	0.5	0.5				0.5	0	1.3				3.987e-06	0	0	0	5.44e-05	0	0	0	0	rs147316344		-0.625107	-0.404929	-0.164175	-0.111724	-0.1241	-0.151721	-0.392228	-0.29973
CLEC4M:c.678GC	77.09	32.9233	0.534694	1.87219	0.534151	3.987e-06	0	0.513571	0.06	0.0004539	0.0008	0	0.5	0	1	0	0	0	3.987e-06	6.163e-05	0	0	0	0	0	0	0	rs147316344	0	-0.203048	0.519155	-0.0759608	0.0951724	-0.319453	0	0	0
CLEC4M:c.694AT	82.29	32.0454	0.617886	1.9977	0.621799	0.5	0.0121951	0.807286	0.12	0.000227			0.5	0	4.1	0												rs141042922		-0.487647	-0.0903752	-0.103973	0	-0.0212131	-0.119051	-0.192677	-0.0815655
CLEC4M:c.697CG	66.94	30.8024	0.417004	1.81536	0.481819	3.98e-06	0.097166	0.995	0.245714		0.0008	0	0.5	0.9	2.9		0	0	3.98e-06	0	0	0	0	0	8.794e-06	0	0	rs533198721	0.001	-1.67393	-0.412307	-0.347093	-0.161379	0.347598	0	-0.673331	0
CLEC4M:c.698AG	66.94	30.8024	0.417004	1.81536	0.481819	0.0004124	0.295547	0.999429	0.208571				0.5	-0.7	0.4				0.0004124	0.001649	0.0001164	9.964e-05	0	0.000419	0.0005394	0.0003289	0	rs144783051		-0.398393	-0.00391251	-0.281297	-0.310345	-0.111052	-0.196399	-0.30816	0
CLEC4M:c.701TC	64.14	29.4053	0.69434	2.38583	0.675756	3.978e-06	0	0.0375714	0.0114286				0.5	-0.3	1.5				3.978e-06	0	0	0	5.437e-05	0	0	0	0	rs768446774		-3.18176	-2.32128	-1.82768	-0.128276	-0.194461	-0.675229	-0.656229	-0.861719
CLEC4M:c.706GC	64.36	29.9971	0.987952	3.06193	0.969304	7.956e-06	0	0.211429	0.0342857		0	0	0.5	-1	0		0.001	0	7.956e-06	0	0	0	0.0001087	0	0	0	0	rs576173072	0	0.118239	0.09507	0.0996806	-0.448276	-0.169418	0.270432	0.177402	0.0401266
CLEC4M:c.709GC	64.09	30.0587	0.993976	3.09869	0.975265	1.193e-05	0	0.322571	0.101429				0.5	-0.6	-0.9				1.193e-05	0	0	0	0	0	0	0	9.799e-05	rs552250339		-0.146681	0.057558	0.180765	-0.0345276	0.00984558	0.319305	0.0226913	0.062161
CLEC4M:c.725CG	47.47	32.9984	0.510638	1.81039	0.550798	2.386e-05	0.012766	0.200833	0.0116667				0.5	-1.4	0				2.386e-05	0	0	0	0	0	0	0	0.000196	rs759788389		-0.688017	-0.52531	-0.501366	-0.0344897	0.00902786	-0.499046	-0.199146	-0.363896
CLEC4M:c.734CA	20.98	34.2837	0.748899	2.23657	0.703028	3.977e-06	0.00220264	0.202833	0				0.5	-0.4	1.6				3.977e-06	0	0	0	0	0	8.79e-06	0	0	rs764498380		0.12925	-0.406921	-0.15391	0.249655	0.0290472	0.119051	0.410924	0.0776629
CLEC4M:c.738GA	35.02	34.2809	0.494577	1.40814	0.477189	0.09775	0.494577	0.5	0.5	0.02951	0.0076	0.0807	0.5	3	2.9	0.1314	0.0506	0.1551	0.09775	0.02716	0.07222	0.1446	0.03801	0.1067	0.1319	0.1165	0.04773	rs868878	0.0368	-0.319459	-0.591263	-0.141246	-0.235862	0.0509023	-0.131929	-0.164356	-0.37708
CLEC4M:c.741GT	31.63	34.1131	0.5	1.67335	0.490324	3.977e-06	0	0.507333	0.0233333				0.5	4.5	5.8				3.977e-06	6.152e-05	0	0	0	0	0	0	0	rs1341509821		-0.627668	-0.975656	-0.534043	-0.311034	-0.15875	-0.189821	-0.23553	-0.236776
CLEC4M:c.744GT	35.34	34.4246	0.40564	1.61821	0.439189	1.193e-05	0	0.535667	0.01				0.5	-1.1	-1.4				1.193e-05	0	0	0	0	0	0	0	9.799e-05	rs1248718510		-1.03969	-0.205403	-0.534043	-0.311034	-0.15875	-0.189821	-0.313507	-0.00427982
CLEC4M:c.752AG	33.22	36.8381	0.508728	1.98016	0.606581	0.01062	0	0.309167	0.0216667	0.1432	0.1505	0.0101	0.5	-4.2	-3.6	0.0004651	0	0	0.01062	0.1447	0.00714	0	0	0	0.0004307	0.004565	0.000196	rs479448	0	0.241262	-0.0363564	0.0352401	0.291034	-0.00862066	0.0655328	0.0304367	-0.0331054
CLEC4M:c.766GA	21.03	35.1666	0.123457	1.71638	0.51691	0.0002943	0	0.847167	0.03	0.001362	0.0038	0	0.5	2.5	4	0	0	0	0.0002943	0.002646	0.000694	0	0	0	3.517e-05	0	9.799e-05	rs144886358	0	1.22068	-0.0427101	0.0109432	0.142414	-0.0851262	0.0121789	0.506534	0.0199439
CLEC4M:c.767AG	21.03	35.1666	0.123457	1.71638	0.51691	1.193e-05	0.120988	0.797833	0.0166667				0.5	-0.7	0.6				1.193e-05	0	0	0	0	0	2.637e-05	0	0	rs748028532		-0.0955701	-0.222574	-0.309991	0.0203448	0.00110278	-0.444698	-0.0621741	-0.137126
CLEC4M:c.781TC	37.55	29.8377	0.0961145	1.76236	0.581333	7.957e-06	0.149284	0.996667	0.61				0.5	-1.4	-2				7.957e-06	0	5.782e-05	0	0	0	0	0	0	rs1461613477		-0.290615	-0.983434	-0.122117	0.106897	-0.0828052	-0.585046	-0.251804	-0.772872
CLEC4M:c.787CT	33.9	29.0656	0.464706	1.4516	0.488067	1.989e-05	0.0352941	0.5082	0.0111111				0.5	-2.2	-0.8				1.989e-05	0	0	0	0.0001087	0	0	0	9.799e-05	rs752539952		0.241728	-0.599085	0.0779209	0.826207	0.0167652	0.340763	0.202535	0.0962608
CLEC4M:c.788GA	33.9	29.0656	0.464706	1.4516	0.488067	9.943e-05	0.0341176	0.7188	0.164444	0.0004539			0.5	0	0	0.0001163			9.943e-05	6.152e-05	0	0	0	4.621e-05	0.0001935	0.000163	0	rs140767813		0.349404	-0.563398	0.163193	0.171034	0.132381	0.340763	0.31283	0.0962608
CLEC4M:c.788GT	33.9	29.0656	0.464706	1.4516	0.488067	3.977e-06	0.0270588	0.7092	0.0755556				0.5	0	0				3.977e-06	0	0	0	0	0	0	0.000163	0	rs140767813		0.285014	-0.398317	0.152558	0.0496552	-0.052097	-0.16666	-0.0300652	-0.431717
CLEC4M:c.790CT	30.06	28.6229	0.721888	2.07502	0.661174	1.193e-05	0.721888	0.5	0.5				0.5	0	0				1.193e-05	0	0	0	0	0	2.638e-05	0	0	rs753745106		-2.85226	-1.71801	-1.3992	-0.057931	-0.083341	-0.629862	-0.727657	-0.7378
CLEC4M:c.796CT	47.95	27.0417	0.561562	1.61891	0.568809	4.375e-05	0.024024	0.9791	0.145556	0			0.5	-0.4	-0.4	0.0001163			4.375e-05	6.152e-05	0.0001156	0	0	0	5.275e-05	0	0	rs377334555		0.0724836	0.0616972	0.0779209	0.826207	0.0167652	0.340763	0.114595	0
CLEC4M:c.797GA	47.95	27.0417	0.561562	1.61891	0.568809	2.386e-05	0.1001	0.99	0.108889	0.000227			0.5	0	-0.3	0			2.386e-05	0	0	0	0	0	4.396e-05	0	3.266e-05	rs144617264		-0.190313	-0.041666	0.163193	0.171034	0.132381	0.340763	0.114595	0
CLEC4M:c.799CT	45.84	26.8209	0.0674603	1.59322	0.558974	3.977e-06	0	0.9041	0.0233333				0.5	0	0.4				3.977e-06	0	0	0	5.437e-05	0	0	0	0	rs747108025		0.722148	0.0312067	-0.0500319	0.128276	-0.101007	0	0	0.0120614
CLEC4M:c.800AC	45.84	26.8209	0.0674603	1.59322	0.558974	3.977e-06	0.518849	0.9999	1				0.5	-0.3	-0.9				3.977e-06	0	0	0	0	0	8.792e-06	0	0	rs1023502164		-0.340794	0.211808	0.101894	-0.121379	-0.209622	-0.00467272	-0.538485	-0.107178
CLEC4M:c.800AG	45.84	26.8209	0.0674603	1.59322	0.558974	3.977e-06	0.0694444	0.9999	0.488889				0.5	0	0.4				3.977e-06	0	0	0	0	0	8.792e-06	0	0	rs1023502164		0.30118	0.298024	-0.163193	-0.171034	-0.132381	-0.340763	-0.411617	-0.180678
CLEC4M:c.800AT	45.84	26.8209	0.0674603	1.59322	0.558974	3.977e-06	0.0367063	0.9857	0.164444				0.5	0	0.4				3.977e-06	0	0	0	0	0	8.792e-06	0	0	rs1023502164		0.330891	0.382182	-0.0106345	-0.121379	-0.184478	-0.507423	-0.530426	-0.0227256
CLEC4M:c.801CT	45.84	26.8209	0.0674603	1.59322	0.558974	3.977e-06	0.0674603	0.5	0.5				0.5	0	0				3.977e-06	0	0	0	0	0	8.792e-06	0	0	rs755162497		-0.762021	-0.647104	-0.209726	-0.141379	-0.0867449	-0.189821	-0.504738	-0.376849
CLEC4M:c.806CG	31.98	29.6399	0.95566	2.91635	0.954842	3.977e-06	0.000943396	0.1025	0.00555556				0.5	0	0.4				3.977e-06	0	0	0	0	0	0	0	3.266e-05	rs1417885057		-0.393958	-1.2182	-0.265087	-0.0496552	0.0772407	-0.33609	-0.307919	-0.490286
CLEC4M:c.822CT	18.52	29.4862	0.48433	1.59522	0.525122	3.977e-06	0.48433	0.5	0.5		0	0	0.5	0	0		0.001	0	3.977e-06	0	0	0	5.437e-05	0	0	0	0	rs200725157	0	0.479972	-0.94079	-0.025936	-0.141379	-0.0836934	-0.025604	0.218896	-0.58633
CLEC4M:c.822CG	18.52	29.4862	0.48433	1.59522	0.525122	3.977e-06	0.145299	0.6564	0.0844444				0.5	0	-0.9				3.977e-06	0	0	0	0	0	8.792e-06	0	0	rs200725157		0.0799752	-1.15384	-0.19073	-0.0593103	-0.0333068	-0.629862	-0.103256	-0.839493
CLEC4M:c.845TC	33.29	34.6142	0.181214	2.28659	0.745824	3.977e-06	0	0.8644	0.00555556				0.5	-0.6	1.5				3.977e-06	0	0	0	0	0	8.791e-06	0	0	rs1431089028		-0.722191	-0.892102	-0.584209	-0.471724	-0.0598033	-0.683259	-0.712217	-0.87211
CLEC4M:c.854CG	51.09	31.4797	0.518975	1.58865	0.5034	3.977e-06	0	0.0308	0.00333333				0.5	0	-3.6				3.977e-06	0	0	0	0	0	8.792e-06	0	0	rs773451807		0.29519	-0.259756	-0.18915	0.776552	0.0144386	0.119051	0.408587	0.0815655
CLEC4M:c.859CT	65.13	32.8864	0.408918	1.61106	0.490745	1.988e-05	0.00189753	0.3832	0.00444444		0.0008	0	0.5	-0.1	1.5		0	0	1.988e-05	0.000123	5.782e-05	0	0	0	8.791e-06	0	0	rs567294021	0	-0.0208167	-0.2025	-0.147883	0.0593103	-8.7578e-06	0.196399	0.306265	0.43015
CLEC4M:c.859CA	65.13	32.8864	0.408918	1.61106	0.490745	3.977e-06	0.408918	0.5	0.5				0.5	0.2	1.4				3.977e-06	0	0	0	0	4.619e-05	0	0	0	rs567294021		0.733383	0.507494	0.159671	0.0344828	-0.0531079	0.111781	0.306265	0.223169
CLEC4M:c.860GA	65.13	32.8864	0.408918	1.61106	0.490745	0.0001113	0.0398482	0.5606	0.0688889	0.0004539	0.0015	0	0.5	2.1	1.9	0	0	0	0.0001113	0.001046	8.673e-05	0	0	0	6.154e-05	0	3.266e-05	rs138729831	0	0.588882	0.199174	0.281297	0.310345	0.111052	0.196399	0.306265	0.483183
CLEC4M:c.871GA	65.28	33.6977	0.422749	1.37945	0.42275	0.2693	0.0834123	0.9902	0.396667	0.06854	0.0113	0.3573	0.5	1.7	0.1	0.3144	0.1389	0.2962	0.2693	0.05432	0.324	0.1991	0.1502	0.3022	0.3168	0.2889	0.2132	rs2277998	0.1902	0.816403	-0.0749952	-0.0109432	0.241379	-0.144288	-0.00958683	0.555739	-0.0113175
CLEC4M:c.873CG	65.28	33.6977	0.422749	1.37945	0.42275	3.977e-06	0.204739	0.9401	0.0544444		0	0	0.5	1	-1.2		0.001	0	3.977e-06	0	0	0	5.437e-05	0	0	0	0	rs199821532	0	0.108701	-0.183446	0.0759608	-0.0951724	0.319453	0	0.0583802	0.00937502
CLEC4M:c.877GA	71.22	34.1457	0.322275	1.59139	0.483413	1.591e-05	0.263507	0.9897	0.588889	0			0.5	2.2	1.1	0.0001163			1.591e-05	0	0	9.923e-05	5.437e-05	0	0	0.000163	3.266e-05	rs371058590		2.55936	0.351218	0.378379	0.202759	0.0423521	0.481284	0.827414	0
CLEC4M:c.881CA	74.56	35.7034	0.454028	1.40664	0.463332	1.591e-05	0.0123223	0.4853	0.0177778				0.5	0.1	2				1.591e-05	0	0	0	0	0	3.517e-05	0	0	rs757196818		-0.896253	0.0300207	-0.317531	0.466207	0.0647048	-0.00958683	-0.0900104	0.0476708
CLEC4M:c.883GA	59.68	32.9408	0.694787	2.23786	0.702757	1.193e-05	0.0246445	0.0822	0.01	0.000227			0.5	1.6	0.6	0			1.193e-05	0	0	0	0	0	8.792e-06	0	6.533e-05	rs376066614		2.43585	-0.296014	-0.212492	-0.322759	-0.0211977	0	0.673835	0
CLEC4M:c.898AG	36.99	31.601	0.125	1.50731	0.486644	1.193e-05	0.464015	1	1	0			0.5	0.2	-0.9	0.0002326			1.193e-05	0	0	0	0	0	1.758e-05	0	3.266e-05	rs141455618		-0.237467	0.391369	-0.334132	0.0331034	0.0568457	-0.142312	-0.316075	0.310185
CLEC4M:c.907CA	40.36	30.2955	0.99811	3.12044	0.92954	3.977e-06	0.00094518	0.0036	0				0.5	0.6	1.9				3.977e-06	0	0	0	5.437e-05	0	0	0	0	rs748301417		0.00231029	0.412222	0.199287	0.227586	0.0915917	0.507423	0.512475	0.290895
CLEC4M:c.907CT	40.36	30.2955	0.99811	3.12044	0.92954	7.953e-06	0	0.001	0				0.5	0	1.8				7.953e-06	0	0	0	0	0	0	0	6.533e-05	rs748301417		-0.363604	-0.0372866	-0.0812604	0.121379	0.177035	0.507423	0.468289	0.0996569
CLEC4M:c.910GA	40.71	31.1744	0.983932	3.03322	0.970666	2.784e-05	0.00567108	0.1229	0.0266667		0	0	0.5	-1.3	1.7		0.001	0	2.784e-05	0	0.0001156	0	5.437e-05	0	8.793e-06	0	3.266e-05	rs191262236	0	2.92069	0.0849929	0.378379	0.202759	0.0423521	0.481284	0.915538	0.0577744
CLEC4M:c.913GA	40.81	31.1206	0.371456	2.10974	0.614728	2.386e-05	0.506616	0.9646	0.908889	0.000227			0.5	-0.6	0	0			2.386e-05	0.0001846	0	0	5.437e-05	0	0	0	6.533e-05	rs150860249		0.433619	0.0394785	0.041027	1.37931e-05	-0.0746863	0.139535	0.176063	0.011439
CLEC4M:c.917TC	36.72	29.0842	0.899811	2.80465	0.897578	3.977e-06	0	0.0361	0				0.5	0	0				3.977e-06	0	0	0	5.437e-05	0	0	0	0	rs1283668154		0.142595	0.432629	0.0191992	-0.227586	-0.015955	0	0.0815185	-0.0502338
CLEC4M:c.918CA	36.72	29.0842	0.899811	2.80465	0.897578	3.977e-06	0.899811	0.5	0.5				0.5	0	0				3.977e-06	0	0	0	0	0	8.792e-06	0	0	rs774781553		0.0467829	-0.34339	-0.729785	-0.278572	-0.0705964	-0.564187	0.0171555	-0.213333
CLEC4M:c.923CG	29.2	31.6826	0.0529301	2.51308	0.767194	8.352e-05	0.820416	0.9995	1	0			0.5	0.3	-0.8	0.0002326			8.352e-05	6.152e-05	2.891e-05	0	5.437e-05	4.62e-05	0.0001231	0.0001629	6.533e-05	rs368443100		-0.0303852	0.0121955	-0.078043	-0.147586	-0.0475892	-0.0915462	-0.0742272	0.0701788
CLEC4M:c.923CT	29.2	31.6826	0.0529301	2.51308	0.767194	3.977e-06	0	0.7983	0.00111111				0.5	-0.9	0				3.977e-06	0	0	0	0	0	0	0	3.266e-05	rs368443100		0.0911482	0.589609	0.0911214	0.233448	0.0219905	0.0823355	0.125721	0.304547
CLEC4M:c.946CT	51.81	35.1343	0.462049	1.39598	0.45476	2.784e-05	0	0.5	0.5				0.5	0.8	2.2				2.784e-05	0	0.0001157	0	0	0	0	0	9.799e-05	rs769405826		-0.341131	-3.36119					-0.0566406	-0.791667
CLEC4M:c.948GA	51.81	35.1343	0.462049	1.39598	0.45476	3.977e-06	0.462049	0.5	0.5				0.5	0.8	1.2				3.977e-06	0	0	0	5.437e-05	0	0	0	0	rs773020901		-0.372718	-3.18066	-0.85836	-0.307586	-0.175477	-0.600596	-0.100348	-0.810629
CLEC4M:c.948GC	51.81	35.1343	0.462049	1.39598	0.45476	3.977e-06	0.00189753	0.133	0				0.5	0.8	1.2				3.977e-06	0	0	0	0	0	0	0.0001631	0	rs773020901		-0.310227	-0.944631	-0.324317	-0.169655	-0.0720055	0	-0.0478344	0
CLEC4M:c.955AG	56.57	35.2073	0.167008	1.23227	0.403109	1.193e-05	0.0153689	0.986	0.0983333				0.5	-2.9	-0.3				1.193e-05	6.153e-05	0	0	0	0	1.759e-05	0	0	rs762825731		0.122992	0.267998	0.0611084	0.448276	0.0294412	-0.0715458	-0.0458516	0.0320624
CLEC4M:c.955AT	56.57	35.2073	0.167008	1.23227	0.403109	1.193e-05	0.232582	0.997714	0.476667				0.5	-3.4	-4.2				1.193e-05	0	0	0	0	0	2.638e-05	0	0	rs762825731		0.206156	0.247942	0.124065	0	-0.0294626	0.0557529	-0.107156	0.0118136
CLEC4M:c.964AG	35.51	34.2722	0.232185	0.868668	0.284173	1.591e-05	0.010095	0.692	0.0216667				0.5	0.7	0.9				1.591e-05	0	0.0001156	0	0	0	0	0	0	rs1305213227		-0.699628	-0.431235	-0.289709	0.122069	0.0899266	-0.166444	-0.215243	-0.164533
CLEC4M:c.970CT	48.45	34.3749	0.3537	1.07757	0.367356	1.193e-05	0.00280269	0.382	0.0183333				0.5	0	0				1.193e-05	0	0	0	0	0	1.758e-05	0	3.266e-05	rs752738017		0.241438	-0.866396	0.0779209	0.826207	0.0167652	0.340763	0.400784	0
CLEC4M:c.970CA	48.45	34.3749	0.3537	1.07757	0.367356	7.953e-06	0.0257848	0.408143	0.155				0.5	-0.6	0				7.953e-06	0	0	0	0	0	1.758e-05	0	0	rs752738017		0.840562	-0.489576	0.43042	0.102069	0.0819309	0.340763	0.400784	-0.0561895
CLEC4M:c.971GA	48.45	34.3749	0.3537	1.07757	0.367356	1.193e-05	0.0190583	0.344143	0.17	0			0.5	1	0	0.0001163			1.193e-05	6.152e-05	0	0	0	0	8.792e-06	0	3.266e-05	rs375821664		0.0844784	-1.01588	0.163193	0.171034	0.132381	0.340763	0.400784	0
CLEC4M:c.975CT	26.98	33.7855	0.146865	0.611027	0.255775	2.386e-05	0.146865	0.5	0.5				0.5	1.2	1.9				2.386e-05	0	0	0	0	0	5.275e-05	0	0	rs757532710		-1.35919	-0.933808	-0.025936	-0.141379	-0.0836934	-0.025604	-0.570392	-0.464664
CLEC4M:c.975CG	26.98	33.7855	0.146865	0.611027	0.255775	3.977e-06	0.0379538	0.605286	0.67				0.5	1.6	3.1				3.977e-06	0	0	0	0	0	8.792e-06	0	0	rs757532710		-1.6927	-0.955516	-0.19073	-0.0593103	-0.0333068	-0.629862	-0.823918	-0.622402
CLEC4M:c.975CA	26.98	33.7855	0.146865	0.611027	0.255775	3.977e-06	0.0379538	0.605286	0.67				0.5	1.1	2.7				3.977e-06	0	0	0	0	0	8.792e-06	0	0	rs757532710		-2.06455	-1.32762	-0.474707	-0.206897	-0.0840444	-0.757697	-0.918783	-0.741529
CLEC4M:c.976TA	8.87	32.6698	0.112815	1.10595	0.373014	0	0.322563	1	1				0.5	2.4	4				0	0	0	0	0	0	0	0	0	rs200926607		0.300942	-0.202308	0.103973	0	0.0212131	0.119051	0.112508	0
CLEC4M:c.977CG	8.87	32.6698	0.112815	1.10595	0.373014	1.988e-05	0.00109529	0.343286	0	0			0.5	0.1	3.5	0.0001163			1.988e-05	0	5.782e-05	0	0	0	1.758e-05	0.0001629	0	rs138405909		-0.213144	-0.445441	-0.18915	0.776552	0.0144386	0.119051	0.112508	0
CLEC4M:c.984GC	3.6	30.6309	0.271043	2.02868	0.598506	3.977e-06	0.522499	0.717714	0.103333				0.5	1.2	0.4				3.977e-06	0	0	0	0	0	8.793e-06	0	0	rs1482449672		0.251399	-0.684103	0.293515	-0.25931	-0.0202069	0	0	-0.652685
CLEC4M:c.985GA	5.19	29.9569	0.997885	3.11742	0.971035	0	0	0.000428571	0				0.5	0.2	0.4				0	0	0	0	0	0	0	0	0	rs758944528		0.624605	0.302262	0.344892	-0.103448	-0.0571435	0.139483	0.177132	0.0659903
CLEC4M:c.989TC	-4.23	29.3978	0.986765	3.05226	0.91825	1.591e-05	0	0.00142857	0	0			0.5	-2.2	-0.6	0.0001163			1.591e-05	0	0	0	0	0	3.517e-05	0	0	rs369134461		0.0378958	0.318942	0.347507	0	-0.0349257	0.61065	0.233622	0.0684716
CLEC4M:c.991TG	-3.32	29.2423	0.54584	1.89261	0.545282	2.386e-05	0	0.0331429	0.005				0.5	-1.2	-0.3				2.386e-05	0	0	0	0	0	5.275e-05	0	0	rs746505626		-0.152694	0.0725077	0.020743	0.137976	0.0195722	-0.0585092	-0.174726	0.107485
CLEC4M:c.995AG	-16.5	31.9947	0.98406	3.03634	0.958801	3.977e-06	0	0.001	0				0.5	-1.2	-1.3				3.977e-06	0	0	0	0	0	8.792e-06	0	0	rs780758389		-0.0253048	0.0471722	0.253038	0.0344828	0.00186912	0	-0.0767079	-0.0255846
CLEC4M:c.998TC	-18.34	31.7417	0.32679	0.924934	0.30203	3.977e-06	0.00689655	0.125143	0				0.5	-2	-2.3				3.977e-06	0	0	0	0	0	8.792e-06	0	0	rs747714418		0.723059	0.811138	0.728138	0.137931	0.0944467	0.772494	0.504012	0.300166
CLEC4M:c.1005GC	-7.57	31.6482	0.170259	0.730722	0.220969	3.977e-05	0.0915948	0.854429	0.488333	0.000227	0.0008	0	0.5	3.7	3.1	0	0	0	3.977e-05	0.0006152	0	0	0	0	0	0	0	rs143804375	0	-0.222222	-0.663535	-0.324317	-0.169655	-0.0720055	0	-0.0648124	-0.413888
CLEC4M:c.1005GA	-7.57	31.6482	0.170259	0.730722	0.220969	3.977e-06	0.170259	0.5	0.5				0.5	4.3	6.5				3.977e-06	0	0	0	0	0	8.792e-06	0	0	rs143804375		-0.290907	-0.139791	-0.85836	-0.307586	-0.175477	-0.600596	-0.176106	-0.087713
CLEC4M:c.1009GA	-2.37	31.8748	0.867266	2.51779	0.837957	3.977e-06	0.0327869	0.112286	0.105				0.5	0	-0.1				3.977e-06	6.152e-05	0	0	0	0	0	0	0	rs1425417382		0.0230962	0.0379731	0.112926	-0.206897	-0.15247	0	-0.170133	-0.0130563
CLEC4M:c.1013CG	-0.28	32.3012	0.344791	0.997915	0.334049	7.954e-06	0.0169223	0.464429	0.0216667				0.5	-2.8	-2.8				7.954e-06	0	0	0	0.0001087	0	0	0	0	rs749117760		0.983126	0.462017	0.891764	0	0.0403285	0.598641	0.420417	0.147003
CLEC4M:c.1013CT	-0.28	32.3012	0.344791	0.997915	0.334049	7.954e-06	0.0111052	0.327714	0.0433333				0.5	0.3	0				7.954e-06	0	2.891e-05	0	0	0	8.793e-06	0	0	rs749117760		0.884324	0.366259	0.584209	0.471724	0.0598033	0.683259	0.713615	0.632352
CLEC4M:c.1015TC	21.47	30.9431	0.933369	2.86395	0.924636	3.977e-06	0.00105764	0.00428571	0				0.5	0.2	1.6				3.977e-06	0	0	0	0	0	8.792e-06	0	0	rs888752292		0.113606	-0.0672004	0.147883	-0.0593103	8.7578e-06	-0.196399	-0.0930483	-0.173675
CLEC4M:c.1016GC	21.47	30.9431	0.933369	2.86395	0.924636	3.977e-06	0	0.00628571	0				0.5	0.4	-1.8				3.977e-06	0	0	0	0	0	0	0	3.266e-05	rs761637479		-0.440472	-0.502012	-0.715672	-0.0813793	-0.103944	-0.792778	-0.302643	-0.3722
CLEC4M:c.1022GC	23.26	31.2427	0.998412	3.12426	0.987972	3.977e-06	0	0	0				0.5	3.9	1.5				3.977e-06	0	0	0	0	0	8.792e-06	0	0	rs776799064		-0.290933	-0.766152	-0.715672	-0.0813793	-0.103944	-0.792778	-0.192788	-0.675311
CLEC4M:c.1028AT	43.28	30.1401	0.980413	3.02776	0.955143	3.977e-06	0	0.00757143	0				0.5	1.8	0.2				3.977e-06	0	0	0	0	4.62e-05	0	0	0	rs1297536823		-0.375072	-0.370981	-0.0909905	-0.2	-0.23539	-0.481284	-0.489762	-0.310271
CLEC4M:c.1030GA	43.28	31.0598	0.809952	2.36556	0.783252	2.386e-05	0.00582319	0.0741429	0.00666667				0.5	-0.4	0				2.386e-05	0	2.891e-05	0	0	0	0	0.000163	0.0001307	rs765597464		1.49783	-0.0906896	0.112926	-0.206897	-0.15247	0	0.564613	-0.0566809
CLEC4M:c.1037CT	50.03	32.1129	0.697724	1.83458	0.694001	3.978e-06	0.0312335	0.558857	0.0483333				0.5	0	0.7				3.978e-06	0	0	0	0	0	0	0	3.266e-05	rs969942205		-0.399471	-0.586355	-0.347507	0	0.0349257	-0.61065	-0.307838	-0.452451
CLEC4M:c.1043CT	60.5	32.2263	0.143314	1.2221	0.380462	0	0.411827	0.979286	0.85				0.5	1.1	2.1				0	0	0	0	0	0	0	0	0	rs750814583		-0.92652	-0.527142	-0.447292	-3.10345e-05	0.016574	-0.475983	-0.380051	-0.297841
CLEC4M:c.1048AC	70.94	28.9394	0.811741	2.47216	0.763328	0.5	0.145749	0.421714	0.268333	0			0.5	0.2	-3.5	0.0001163												rs374069052		-1.8076	0.489576	-0.43042	-0.102069	-0.0819309	-0.340763	-0.460192	0.0561895
CLEC4M:c.1053CT	56.45	28.192	0.829569	2.60725	0.82707	3.984e-06	0.829569	0.976	0.78				0.5	2.5	2.9				3.984e-06	0	0	0	0	4.624e-05	0	0	0	rs1351937329		-0.676973	-0.932758	-0.025936	-0.141379	-0.0836934	-0.025604	-0.337466	-0.489485
CLEC4M:c.1055AG	57.79	29.0727	0.20122	1.13407	0.369642	3.983e-06	0.0792683	0.995429	0.378333				0.5	0	0.7				3.983e-06	0	0	0	0	0	0	0	3.268e-05	rs756929994		-0.154994	0.584649	-0.281297	-0.310345	-0.111052	-0.196399	0	0.0359689
CLEC4M:c.1057CT	55.74	29.189	0.0699856	1.60416	0.457855	2.391e-05	0	0.467	0.0475				0.5	-2.5	-0.9				2.391e-05	0.000123	8.681e-05	0	0	0	8.823e-06	0	0	rs778660811		-0.0208167	0.259707	-0.147883	0.0593103	-8.7578e-06	0.196399	0.306265	0.61698
CLEC4M:c.1058GA	55.74	29.189	0.0699856	1.60416	0.457855	2.39e-05	0.176046	0.998429	0.345	0.000227			0.5	2.5	0	0			2.39e-05	6.152e-05	5.787e-05	0	0	0	1.763e-05	0	3.268e-05	rs147246014		0.588882	0.805184	0.281297	0.310345	0.111052	0.196399	0.306265	0.61698
CLEC4M:c.1061AG	59.16	28.133	0.408413	2.00219	0.61118	0.5	0	0.0265714	0	0			0.5	-2.7	-2.2	0.0001163												rs367932931		-0.0660215	-0.00379244	-0.0352401	0.526897	-0.0146086	0	-0.107471	0
CLEC4M:c.1063TC	62.21	28.2956	0.997393	3.11391	0.986846	3.98e-06	0	0.0918889	0				0.5	3.1	4.2				3.98e-06	0	0	0	0	0	0	0	3.267e-05	rs1254208085		-0.0622256	0.2025	0.147883	-0.0593103	8.7578e-06	-0.196399	-0.309875	-0.43015
CLEC4M:c.1076AT	26.43	25.8257	0.832029	2.61192	0.778529	3.978e-06	0	0.0832222	0.0325				0.5	0	0				3.978e-06	0	0	0	0	4.619e-05	0	0	0	rs1196427778		-0.792189	-0.207908	-0.395209	-0.068931	-0.384301	-0.552001	-0.554102	-0.174405
CLEC4M:c.1079CT	23.04	25.9135	0.989057	3.05824	0.989457	7.955e-06	0.00156331	0.000285714	0				0.5	1.4	0.8				7.955e-06	0	0	0	5.437e-05	0	0	0.0001629	0	rs374271710		0.0191994	-0.365811	-0.112529	0	0.0251436	-0.50275	-0.163233	0
CLEC4M:c.1090GA	-24.71	22.5167	0.53458	1.21468	0.502812	8.352e-05	0.0510204	0.267	0.0266667	0.002043			0.5	1.6	-0.7	0			8.352e-05	0.0007382	8.675e-05	0	5.437e-05	0	1.759e-05	0	9.799e-05	rs141012314		1.75087	0.636343	0.334132	-0.0331034	-0.0568457	0.142312	0.616974	0.138984
CLEC4M:c.1095TC	-18.32	22.7529	0.0720131	1.31595	0.376292	3.976e-06	0.0720131	0.5	0.5	0			0.5	0	-1.1	0.0001163			3.976e-06	0	0	0	0	0	8.79e-06	0	0	rs371625513		0.327997	-1.68255	-0.009633	0.282759	0.0686453	-0.00958683	0.198854	-0.882855
CLEC4M:c.1106CT	-11.08	22.5155	0.519833	2.05442	0.609113	1.193e-05	0.354384	0.985143	0.625				0.5	0	1.2				1.193e-05	0	0	0	0.0001087	0	8.79e-06	0	0	rs760008267		2.20495	1.59463	1.40848	0.208276	0.908727	0.766749	0.827341	0.486699
CLEC4M:c.1115GA	-24.28	22.4693	0.161137	0.637644	0.22406	3.579e-05	0.158504	0.984143	0.348333				0.5	0	1.9				3.579e-05	0	0	0	0	0	4.395e-05	0.0004886	3.266e-05	rs11671490		0.310473	-0.200926	0.031226	0.244138	0.0036976	0.290432	0.35548	-0.126098
CLEC4M:c.1118GA	-26.9	22.6281	0.321845	0.857862	0.311345	3.976e-06	0.109756	0.631143	0.126667				0.5	0.7	0.3				3.976e-06	0	0	0	0	0	0	0.0001629	0	rs1407550299		-0.0348048	-0.163358	-0.253038	-0.0344828	-0.00186912	0	0.0764248	0.13695
CLEC4M:c.1123GA	-20.02	26.8679	0.356358	0.912313	0.329772	3.976e-06	0.0873888	0.0401429	0				0.5	0.1	0.2				3.976e-06	0	0	0	5.437e-05	0	0	0	0	rs1345866546		-1.23284	-0.558497	0.112926	-0.206897	-0.15247	0	-0.744555	-0.0892857
CLEC4M:c.1127GC	-20.02	26.5702	0.987448	3.05654	0.976424	3.984e-06	0	0.00314286	0				0.5	-0.3	-0.8				3.984e-06	0	0	0	0	0	8.81e-06	0	0	rs1037675017		-1.79049	-0.835576	-0.715672	-0.0813793	-0.103944	-0.792778	-0.83795	-0.880453
CLEC4M:c.1129AG	-20.35	26.5387	0.96182	2.88679	0.932659	0.0001756	0.00104603	0.127143	0				0.5	0	0				0.0001756	0.0004983	2.893e-05	0	0.001097	4.655e-05	0.0001058	0	6.535e-05	rs763548460		0.0880813	0.0284935	0.0109432	-0.241379	0.144288	0.00958683	0.0530328	0.0171274
CLEC4M:c.1131CT	-20.35	26.5387	0.96182	2.88679	0.932659	3.182e-05	0.96182	0.5	0.5				0.5	0	0.2				3.182e-05	0	0	0	5.44e-05	0.000185	1.758e-05	0.0001629	0	rs753400349		0.0544773	1.0409	0.009633	-0.282759	-0.0686453	0.00958683	0.0530328	0.600954
CLEC4M:c.1131CA	-20.35	26.5387	0.96182	2.88679	0.932659	3.977e-06	0.0041841	0.134286	0.01				0.5	0	-1.6				3.977e-06	0	2.892e-05	0	0	0	0	0	0	rs753400349		-0.110049	0.331616	-0.0658064	-0.275862	0.167098	-0.122342	-0.188398	0.420234
CLEC4M:c.1132GA	-2.71	25.4339	0.988494	3.06081	0.963307	7.953e-06	0.00784519	0.131571	0	0			0.5	0	-1.2	0.0001163			7.953e-06	0	0	0	5.437e-05	0	8.791e-06	0	0	rs144775067		0.909532	-0.0338003	-0.0109432	0.241379	-0.144288	-0.00958683	0.723486	-0.0167588
CLEC4M:c.1133AG	-2.71	25.4339	0.988494	3.06081	0.963307	3.977e-06	0	0.0157143	0				0.5	-1	-3.2				3.977e-06	0	0	0	0	0	8.79e-06	0	0	rs1340166558		0.136695	-0.112345	0.253038	0.0344828	0.00186912	0	0.0193821	-0.178696
CLEC4M:c.1139GA	20.95	25.6099	0.11303	0.845773	0.291054	1.988e-05	0.00889587	0.888857	0.03				0.5	-0.4	-0.4				1.988e-05	6.152e-05	0	9.921e-05	0	0	0	0.000163	6.533e-05	rs750171731		0.0497503	-0.0452668	-0.114875	-2.4138e-05	-0.0338561	-0.080632	0.132195	0.131246
CLEC4M:c.1139GC	20.95	25.6099	0.11303	0.845773	0.291054	3.977e-06	0.153846	0.691286	0.065				0.5	-1.7	-2.7				3.977e-06	0	0	0	0	0	8.791e-06	0	0	rs750171731		0.611441	0.290692	0.501366	0.0344897	-0.00902786	0.499046	0.510582	0.16414
CLEC4M:c.1141TC	27.05	25.1116	0.998953	3.12654	0.994211	7.158e-05	0	0.00257143	0		0	0	0.5	-2.1	-1.8		0	0.002	7.158e-05	0	0	0	0	0.0006468	3.516e-05	0	0	rs184828145	0	-0.300488	-1.16968	-0.491635	-0.348621	0.0533701	-0.619394	-0.111675	-0.712381
CLEC4M:c.1144GA	7.35	23.5646	0.186485	0.894501	0.275305	0	0.179675	0.999571	0.935				0.5	-1.7	0				0	0	0	0	0	0	0	0	0	rs1267186502		-1.04326	0.0160599	-0.0109432	0.241379	-0.144288	-0.00958683	-0.460459	0.0185462
CLEC4M:c.1146CT	7.35	23.5646	0.186485	0.894501	0.275305	1.988e-05	0.186485	0.5	0.5	0.000227	0	0	0.5	-0.1	-1.7	0	0	0.001	1.988e-05	0	0	0	0	0	4.395e-05	0	0	rs148569581	0	-0.160658	1.21486	-0.0122535	-0.183793	-0.127807	-0.0121789	-0.0927023	0.5247
CLEC4M:c.1146CA	7.35	23.5646	0.186485	0.894501	0.275305	3.977e-06	0.0660031	0.984429	0.616667				0.5	-0.6	0.8				3.977e-06	0	2.892e-05	0	0	0	0	0	0	rs148569581		-0.109383	0.8187	-0.0882143	-0.206897	0.195353	-0.151721	-0.00817059	0.399523
CLEC4M:c.1147GA	19.27	23.6008	0.057098	0.532944	0.162837	0.0001988	0.0544788	0.999857	0.285	0.000227			0.5	-0.7	0	0.0003488			0.0001988	0.000123	8.675e-05	0.003075	0	0	0.0001143	0	3.266e-05	rs142932990		1.03925	0.838749	0.344828	0.198966	0.0586532	0.43117	0.579596	0.58228
CLEC4M:c.1148TC	19.27	23.6008	0.057098	0.532944	0.162837	0.5	0.104767	0.998	0.725	0.000227			0.5	1.2	-0.6	0												rs150950604		0.101291	0.904327	0.314815	0.413793	0.0661039	0.277288	0.0500462	0.686113
CLEC4M:c.1150GT	17.13	26.8731	0.0476689	0.763393	0.221372	3.977e-06	0.0251441	0.402571	0.04				0.5	-0.9	0.4				3.977e-06	0	2.892e-05	0	0	0	0	0	0	rs749419249		0.0767699	-0.0168649	0.0487043	0.0248276	-0.201158	0	0.227477	-0.0455068
CLEC4M:c.1154AG	11.78	27.5187	0.167278	0.760002	0.250557	3.977e-06	0.0141584	0.965714	0.00833333				0.5	-4.3	-4				3.977e-06	0	2.892e-05	0	0	0	0	0	0	rs1427296672		0.409263	0.247038	-0.031226	-0.244138	-0.0036976	-0.290432	-0.10277	-0.0529638
CLEC4M:c.1159TC	23.79	29.0484	0.883001	2.59879	0.874065	0.0002466	0.00996852	0.00314286	0	0			0.5	-0.7	-1	0.0002326			0.0002466	6.152e-05	0	0.0001984	0	0.0002772	0.0004571	0.000163	0	rs201740080		-0.0622256	0.0652438	0.147883	-0.0593103	8.7578e-06	-0.196399	-0.309875	-0.465227
CLEC4M:c.1172AC	26.65	27.3177	0.684002	2.17945	0.675334	7.954e-06	0.00452233	0.324714	0.015				0.5	0	0				7.954e-06	0	0	0	0	0	0	0	6.533e-05	rs759688446		-0.478763	-0.674517	-0.654832	-0.411034	-0.204542	-0.683259	-0.331172	-0.569278
CLEC4M:c.1177GA			0.458365	1.38761	0.472115	3.977e-06	0.0275019	0.979	0.0516667				0.5	2	1.9				3.977e-06	0	0	0	0	0	8.792e-06	0	0	rs761150558		1.60492	0.505608	0.213566	-0.0690103	-0.0388172	0.26949	0.505287	0.148602
CLEC4M:c.1178CT			0.458365	1.38761	0.472115	8.353e-05	0.0634072	0.892429	0.00333333				0.5	2	1.9				8.353e-05	0	0	0	0.001087	0	0	0.000163	0	rs764629639		-0.204587	-1.17734	-0.483593	-0.10349	-0.000307783	-0.363499	-0.107918	-0.679385
CLEC4M:c.1185CG			0.880878	2.50565	0.875251	0.000179	0	0.00357143	0				0.5	-1.8	-2				0.000179	0	0	0	0	0.001941	1.759e-05	0.000163	0	rs753343180		-0.380314	-0.546874	-0.0195909	-0.736552	0.0765606	0	0	-0.0589469
CLEC4M:c.1187TG			0.184564	2.03731	0.661815	7.955e-06	0	0.404143	0.11				0.5	-3.7	-4.2				7.955e-06	0	0	0	0	0	1.759e-05	0	0	rs761371108		0.317722	-0.00773134	0.00662289	0.655172	-0.108173	0	0	-0.118451
CLEC4M:c.1193AT			0.911765	2.67188	0.88416	7.958e-06	0	0.162571	0				0.5	0	0				7.958e-06	0	0	0	0	0	1.759e-05	0	0	rs764668357		-0.118025	-0.108583	-0.0909905	-0.2	-0.23539	-0.481284	-0.0757516	-0.087159
CLEC4M:c.1195GA			0.950382	2.83729	0.889804	2.388e-05	0	0.0924286	0.0183333	0.000227			0.5	0	-0.7	0			2.388e-05	0.000123	0	0	0.0001631	0	0	0	3.268e-05	rs372223873		0.845785	-0.0220152	0.0114647	0.172414	-0.172542	0.0197922	0.617559	0.0220968
PHB:c.4GA			0.876482	2.53999	0.800124	0	0.00889328	0.244778	0.0155556				0.5	3.2	0.5				0	0	0	0	0	0	0	0	0	rs1389629518		0.00890862	-0.504502	-0.0611084	-0.448276	-0.0294412	0.0715458	0.0405744	-0.283739
PHB:c.25AG			0.487568	1.87268	0.513547	4.046e-06	0.143117	0.995444	0.363333				0.5	-0.9	0.1				4.046e-06	0	2.895e-05	0	0	0	0	0	0	rs755901686		-1.47667	-0.696957	-0.344828	-0.198966	-0.0586532	-0.43117	-0.47732	-0.436234
PHB:c.29GT	42.65	30.0426	0.404017	1.47837	0.447744	0	0.001772	0.925333	0.0255556				0.5	2.5	1.2				0	0	0	0	0	0	0	0	0	rs1390743070		-0.330044	-0.203241	-0.344028	-0.234483	-0.237259	-0.481284	-0.167749	-0.386582
PHB:c.44CT	47.61	29.5055	0.164903	1.83539	0.539021	4.013e-06	0.00779944	0.995111	0.135556		0.0008	0	0.5	2.2	-1.1		0	0	4.013e-06	6.179e-05	0	0	0	0	0	0	0	rs561121669	0	-2.81559	-0.16402	-0.61007	-0.297931	-0.0475948	-0.481284	-0.60102	-0.0292368
PHB:c.52GC	48.99	29.0312	0.333694	1.46826	0.362646	4.007e-06	0.167658	0.998	0.321111				0.5	0.9	0				4.007e-06	0	0	0	0	0	0	0	3.271e-05	rs751042596		-0.498114	0.0399127	0.0669882	-0.0344828	-0.0683883	-0.0629298	-0.241311	-0.0375044
PHB:c.55GT	35.99	30.0189	0.394708	1.63647	0.451028	4.003e-06	0.0275378	0.835222	0.0611111				0.5	0	2.2				4.003e-06	0	2.893e-05	0	0	0	0	0	0	rs765685663		0.153878	0.328091	-0.020743	-0.137976	-0.0195722	0.0585092	0.270134	0.0404865
PHB:c.64GA	36.27	31.1955	0.486933	1.57706	0.444813	2.398e-05	0.00746667	0.973	0.23				0.5	3	-0.7				2.398e-05	0	0	0	0.0001088	4.818e-05	8.809e-06	0.0003272	0	rs1229985221		0.230754	-2.51302	-0.764234	0.275862	-0.861107	0	0.272529	0
PHB:c.77CA	31.36	29.1903	0.430688	2.19751	0.608896	3.996e-06	0	0.964	0				0.5	1.8	5.2				3.996e-06	0	0	0	0	0	8.82e-06	0	0	rs754267744		-0.947715	-0.101396	-0.51908	-0.097931	0.187795	0	-0.317805	0.0504196
PHB:c.93TG	30.2	29.8212	0.529058	1.71844	0.558611	3.999e-06	0.0455912	0.863444	0.217778				0.5	-1.3	-1.5				3.999e-06	0	0	0	0	0	8.853e-06	0	0	rs754355612		0.866139	-0.948136	0.0882143	0.0886207	0.44726	0.0121789	0.202528	-0.327586
PHB:c.122GA	45.48	29.693	0.992492	3.03679	0.953096	3.98e-06	0.0035035	0.923111	0.0722222				0.5	-0.9	1				3.98e-06	0	0	0	0	0	0	0	3.268e-05	rs753054107		-0.172825	-0.221476	-0.114875	-2.4138e-05	-0.0338561	-0.080632	-0.00656511	-0.0295958
PHB:c.127CT	31.65	29.9872	0.350075	1.3282	0.417663	3.184e-05	0.00452034	0.993	0.187778				0.5	-2.1	-0.9				3.184e-05	0	0	0	5.437e-05	0	6.161e-05	0	0	rs767677971		0.456814	0.942104	0.491635	0.348621	-0.0533701	0.619394	0.341407	0.527668
PHB:c.128GT	31.65	29.9872	0.350075	1.3282	0.417663	0.004959	0.00301356	0.914667	0.457778	0.001362	0	0	0.5	-2.1	1.1	0.008837	0	0.006	0.004959	0.001539	0.00188	0	0	0.008735	0.008237	0.004569	9.801e-05	rs2233665	0	0.0618976	0.773157	0.376141	0.0689655	-0.072357	0.0471726	-0.16399	0.0144048
PHB:c.128GA	31.65	29.9872	0.350075	1.3282	0.417663	1.592e-05	0.00904068	0.994778	0.515556				0.5	0.1	-0.7				1.592e-05	0	0	0	0.0001088	0	8.8e-06	0.0001632	0	rs2233665		0.207724	0.931385	0.406363	-0.037931	0.0148395	0.468002	0.227157	0.676568
PHB:c.137AC	26.02	29.7852	0.949367	2.81053	0.923761	3.978e-06	0	0.233556	0.0177778				0.5	-0.8	-1.4				3.978e-06	0	0	0	0	0	8.794e-06	0	0	rs1456528524		-1.89713	-0.883343	-1.03542	-0.29931	-0.223875	-0.675229	-0.755926	-0.708072
PHB:c.139GA	18.73	28.807	0.558902	1.66335	0.569864	1.989e-05	0.127547	0.958222	0.128889				0.5	1.8	0.1				1.989e-05	0	0	0	0	0	0	0	0.0001633	rs766557694		-0.0162478	-0.0586912	-0.0109432	0.241379	-0.144288	-0.00958683	0	-0.0259942
PHB:c.149TC	23.12	30.3051	0.651674	1.84276	0.60459	3.977e-06	0.0214893	0.898444	0.0377778				0.5	1.7	-0.8				3.977e-06	0	0	0	0	0	8.793e-06	0	0	rs1183862410		0.951481	0.916344	0.483593	0.10349	0.000307783	0.363499	0.242133	0.641273
PHB:c.161CG	10.13	34.1707	0.986007	2.99589	0.96458	3.978e-06	0.00349825	0.252333	0.0355556				0.5	-0.8	-1.8				3.978e-06	0	0	0	0	0	8.793e-06	0	0	rs763072596		-0.218279	-0.26253	-0.078043	-0.147586	-0.0475892	-0.0915462	-0.154754	-0.242542
PHB:c.166TC	-1.91	33.0692	0.948526	2.83484	0.940091	7.955e-06	0.0354823	0.674111	0.121111				0.5	-0.9	-0.2				7.955e-06	0	0	0	0	4.621e-05	8.793e-06	0	0	rs1245614422		-0.110076	0.233807	-0.122117	0.106897	-0.0828052	-0.585046	-0.426867	-0.106915
PHB:c.176CA	-2.34	32.0286	0.999001	3.08245	0.99914	7.957e-06	0	0	0				0.5	1.3	1.6				7.957e-06	0	0	0	0	0	1.759e-05	0	0	rs769816421		1.63097	1.1599	1.03542	0.29931	0.223875	0.675229	0.69321	0.735861
PHB:c.180GT	-0.75	32.1213	0.951049	2.8131	0.97931	7.956e-06	0	0.648667	0.00222222				0.5	3.6	2.7				7.956e-06	0	0	0	5.437e-05	0	0	0	3.267e-05	rs747919114		-0.166613	0.245272	-0.0195909	0.326552	-0.115899	-0.0384289	-0.131806	-0.00459349
PHB:c.182TC	5.75	32.4497	0.388112	2.23324	0.600684	1.193e-05	0.0004995	0.203778	0.01	0			0.5	0	0.4	0.0001163			1.193e-05	0	0	0	0	0	2.638e-05	0	0	rs370766193		0.483116	0.485893	0.483593	0.10349	0.000307783	0.363499	0.368417	0.114294
PHB:c.185AC	1.16	33.6425	0.992507	3.03575	0.968578	3.978e-06	0	0.0113333	0				0.5	0.5	1.6				3.978e-06	0	0	0	0	4.62e-05	0	0	0	rs746659527		-0.618229	-1.06539	-1.03542	-0.29931	-0.223875	-0.675229	-0.24666	-0.667646
PHB:c.185AG	1.16	33.6425	0.992507	3.03575	0.968578	3.978e-06	0.0014985	0.564444	0.00444444				0.5	-2.3	-2.8				3.978e-06	0	0	0	5.437e-05	0	0	0	0	rs746659527		-0.275739	-0.477426	-0.281297	-0.310345	-0.111052	-0.196399	-0.100427	-0.374391
PHB:c.191CA	1.77	33.6739	0.584416	2.10549	0.62315	3.978e-06	0.0004995	0.0643333	0.00555556				0.5	0	1.9				3.978e-06	0	2.892e-05	0	0	0	0	0	0	rs1374341000		-0.522106	-0.497536	-0.616241	-0.0345138	-0.0248282	-0.579678	-0.415686	0.0459124
PHB:c.205TC	16.18	33.8077	0.243	1.94633	0.531891	7.956e-06	0	0.922667	0.0633333				0.5	0	1.9				7.956e-06	0	0	0	0	0	1.759e-05	0	0	rs779623438		-0.190049	-0.160588	-0.0779209	-0.826207	-0.0167652	-0.340763	-0.370535	-0.160513
PHB:c.208CT	24.74	32.7	0.9755	2.94776	0.936514	3.978e-06	0.008	0.942778	0.0544444				0.5	-0.4	-1.3				3.978e-06	0	2.892e-05	0	0	0	0	0	0	rs757906969		0.655196	0.131216	0.491635	0.348621	-0.0533701	0.619394	0.383192	0.0973344
PHB:c.209GA	24.74	32.7	0.9755	2.94776	0.936514	1.989e-05	0.0025	0.942778	0.0366667				0.5	2.3	1.1				1.989e-05	0.0002461	0	0	5.437e-05	0	0	0	0	rs745340447		0.37012	0.335938	0.406363	-0.037931	0.0148395	0.468002	0.317113	0.158967
PHB:c.215GA	24.79	30.796	0.4745	2.04034	0.604798	1.989e-05	0.041	0.986222	0.211111				0.5	0.7	3.2				1.989e-05	6.152e-05	2.892e-05	0	0	0	2.638e-05	0	0	rs778272458		-0.191429	-0.0993402	-0.114875	-2.4138e-05	-0.0338561	-0.080632	-0.0583951	0.000544806
PHB:c.217CT	15.61	29.3601	0.9895	3.02049	0.989222	3.978e-06	0.0005	0.308778	0.0444444				0.5	0.6	1.3				3.978e-06	0	0	0	0	0	0	0	3.267e-05	rs1434337536		-0.109857	-0.138825	-0.201508	-0.103448	-0.0294178	-0.260796	-0.0555255	-0.031735
PHB:c.218CT	15.61	29.3601	0.9895	3.02049	0.989222	3.978e-06	0	0.0147778	0	0.000227			0.5	-0.6	0.1	0			3.978e-06	6.152e-05	0	0	0	0	0	0	0	rs367962991		-0.368322	-0.235925	-0.728138	-0.137931	-0.0944467	-0.772494	-0.188901	-0.102073
PHB:c.221GA	21.14	30.7465	0.78011	2.38282	0.762355	1.591e-05	0.157921	0.926778	0.21				0.5	0	-0.7				1.591e-05	0	0	0	0	4.621e-05	1.759e-05	0.0001631	0	rs1161179565		0.536302	0.545881	0.406363	-0.037931	0.0148395	0.468002	0.410622	0.422246
PHB:c.239CG	6.79	31.852	0.845	2.65639	0.833032	1.194e-05	0.1545	0.440333	0.106667				0.5	4	-0.7				1.194e-05	0	0	0	0	0	1.76e-05	0.0001632	0	rs781612334		-0.114242	0.139537	-0.078043	-0.147586	-0.0475892	-0.0915462	0.0131759	0.154198
PHB:c.266AG	29.33	30.1708	0.502988	2.08528	0.637753	3.978e-06	0.417331	0.877	0.411111				0.5	-2.7	-2.5				3.978e-06	0	0	0	0	0	8.794e-06	0	0	rs771661758		0.697299	1.24211	0.376906	-0.413793	-0.00631356	0.00958683	0.0548346	0
PHB:c.277CT	40.92	31.3048	0.994027	3.04639	0.954797	3.977e-06	0.00049776	0.840111	0.0855556				0.5	-2	-4.2				3.977e-06	0	0	0	0	0	8.79e-06	0	0	rs770266294		-0.541523	-0.188063	0.0779209	0.826207	0.0167652	0.340763	0.238029	0.0790447
PHB:c.288CT	45.84	30.7311	0.344124	1.77992	0.549381	4.772e-05	0.344124	0.5	0.5		0	0	0.5	0	0		0.001	0	4.772e-05	0	0	0	0.0003806	0	0	0	0.0001633	rs373869165	0	-1.28166	-1.18314	-0.025936	-0.141379	-0.0836934	-0.025604	-0.456435	-0.675849
PHB:c.292CG	51.98	31.5068	0.99751	3.07126	0.997522	3.977e-06	0.000498008	0.00211111	0				0.5	-3.6	-3.5				3.977e-06	0	0	0	0	0	8.79e-06	0	0	rs1281059238		-0.0987805	-0.124626	-0.0996806	0.448276	0.169418	-0.270432	-0.0473561	-0.0729594
PHB:c.298GA	52.99	31.0897	0.136952	1.44346	0.448417	1.591e-05	0.102092	0.991	0.526667				0.5	0.4	0				1.591e-05	6.152e-05	0	0	5.437e-05	0	1.758e-05	0	0	rs751935018		1.91876	-0.410067	-0.212492	-0.322759	-0.0211977	0	0.89917	0
PHB:c.310CA	54.76	30.993	0.938806	2.80744	0.937876	3.976e-06	0.000995025	0.0234444	0.01				0.5	0	0				3.976e-06	6.152e-05	0	0	0	0	0	0	0	rs954452399		-0.706187	-0.0441446	-0.160789	0	0.139977	-0.198886	-0.14192	0.000724612
PHB:c.310CT	54.76	30.993	0.938806	2.80744	0.937876	3.976e-06	0.0452736	0.0264444	0.0377778				0.5	0	0				3.976e-06	0	0	0	0	0	8.79e-06	0	0	rs954452399		-0.0559693	-0.208279	-0.0367245	0	0.110514	-0.143133	0.0538399	-0.0419298
PHB:c.311CG	54.76	30.993	0.938806	2.80744	0.937876	3.977e-06	0	0.00877778	0.01				0.5	0	0				3.977e-06	0	2.891e-05	0	0	0	0	0	0	rs1378160082		-1.08328	-0.430603	-0.723648	-0.0689655	0.107283	-0.657823	-0.314227	-0.15768
PHB:c.313CT	54.77	30.7875	0.238308	1.1252	0.429002	1.193e-05	0.00597015	0.996111	0.302222				0.5	-1.5	-0.6				1.193e-05	0	0	0	5.437e-05	4.621e-05	0	0	3.266e-05	rs780447025		0.0488443	-0.188063	0.0779209	0.826207	0.0167652	0.340763	0.0817432	0.0790447
PHB:c.314GA	54.77	30.7875	0.238308	1.1252	0.429002	1.591e-05	0.0233831	0.996111	0.593333				0.5	0	0.6				1.591e-05	0	0.0001156	0	0	0	0	0	0	rs121918372		0.379585	-0.128061	0.163193	0.171034	0.132381	0.340763	0.399158	0.0790447
PHB:c.323CG	59.77	29.8054	0.342289	1.8229	0.57082	0	0.0258706	0.844667	0.435556		0	0.0014	0.5	-2.8	1.4		0	0	0	0	0	0	0	0	0	0	0	rs199792568	0	-0.0748407	0.53094	0.0593756	0.0524138	0.0583912	0	0	0
PHB:c.343GA	63.54	30.3755	0.902937	2.66592	0.884112	3.977e-06	0.00398208	0.0361111	0.0688889				0.5	1.2	4.8				3.977e-06	0	0	0	0	0	0	0	3.266e-05	rs761740286		-0.695587	-0.0914629	0.0109432	0.142414	-0.0851262	0.0121789	-0.392376	-0.134161
PHB:c.349CA	59.7	29.8506	0.838389	2.61566	0.811374	0	0.00099453	0.877667	0.0377778				0.5	2.2	4				0	0	0	0	0	0	0	0	0	rs763896962		0.703371	0.305154	0.484816	-0.0786207	-0.0148953	0.367391	0.339018	-0.197392
PHB:c.352GC	59.77	29.9474	0.976629	2.9706	0.920641	3.977e-06	0	0.194778	0				0.5	0	0.7				3.977e-06	0	0	0	0	0	8.791e-06	0	0	rs929052861		-0.598144	2.21009	0.457201	-0.0910345	-0.745836	0	-0.556973	0
PHB:c.376AT	56.24	31.1374	0.168741	2.60773	0.780481	3.977e-06	0	0.2545	0				0.5	0	0				3.977e-06	0	0	0	0	0	8.792e-06	0	0	rs775240348		-0.246169	-0.353775	-0.280547	-0.106207	0.0854438	0	-0.0560446	-0.0131556
PHB:c.389TC	37.27	28.6355	0.5801	2.27792	0.624424	3.978e-06	0.000995025	0.196625	0				0.5	0	2.4				3.978e-06	0	0	0	0	0	8.796e-06	0	0	rs773904635		-1.673	-3.51585	-1.40848	-0.208276	-0.908727	-0.766749	-0.486279	-0.734933
PHB:c.397CT	28.54	29.0695	0.216028	2.4613	0.764249	7.97e-06	0.00149328	0.97825	0.06125				0.5	0.3	0.3				7.97e-06	6.189e-05	0	0	0	0	8.81e-06	0	0	rs759272172		-0.057253	0.0386952	0.0779209	0.826207	0.0167652	0.340763	0.0170174	0.270956
PHB:c.398GA	28.54	29.0695	0.216028	2.4613	0.764249	4.383e-05	0.00199104	0.98525	0.0775	0			0.5	0.9	1.4	0.0001163			4.383e-05	6.187e-05	2.893e-05	0	0	0	5.285e-05	0	9.799e-05	rs369362522		0.300136	-0.0988552	0.163193	0.171034	0.132381	0.340763	0.237294	0.246944
PHB:c.410GA	44.43	29.9715	0.316575	1.68082	0.450718	3.981e-06	0.0214037	0.947875	0.33875				0.5	5.7	3.4				3.981e-06	0	2.892e-05	0	0	0	0	0	0	rs1267343521		-0.467622	-0.51319	-0.16562	-0.0689655	0.372093	-0.0122377	-0.244521	-0.182585
PHB:c.433CG	54.02	32.6135	0.262606	1.06345	0.283544	3.979e-06	0.154768	0.993	0.505714				0.5	-0.9	-1.4				3.979e-06	0	0	0	0	0	0	0	3.266e-05	rs762550456		-1.40876	-0.110224	-0.457201	0.0910345	0.745836	0	0	0.111258
PHB:c.439TC	50.1	32.9447	0.996004	3.05806	0.968283	3.98e-06	0.0004995	0.938	0.02				0.5	1.7	4.8				3.98e-06	0	0	0	0	0	8.798e-06	0	0	rs769247857		-0.52576	0.377727	-0.00198411	0	-0.0795673	0.114378	-0.300021	0.00615107
PHB:c.444GT	66.96	32.2953	0.213786	1.26966	0.357564	3.981e-06	0.0639361	0.938	0.13	0			0.5	-0.2	0.7	0.0001163			3.981e-06	0	0	0	0	0	8.804e-06	0	0	rs140693016		-1.00537	-1.02137	-0.333964	-0.0758621	-0.0243252	-0.205815	-0.565372	-0.492691
PHB:c.448GA	63.53	32.1773	0.532	2.34181	0.631301	3.982e-06	0.0015	0.602	0.0257143				0.5	4.2	3.3				3.982e-06	0	0	0	0	0	0	0	3.268e-05	rs1443836701		-1.12706	-0.53242	-0.764234	0.275862	-0.861107	0	0	0.185985
PHB:c.454GA	64.08	30.8394	0.206397	1.27785	0.411723	2.391e-05	0.047976	0.987	0.32				0.5	0	1.3				2.391e-05	0	5.794e-05	0	0	4.628e-05	2.644e-05	0	0	rs746195052		1.32241	-0.0284935	-0.0109432	0.241379	-0.144288	-0.00958683	0.594552	-0.0171274
PHB:c.457GA	61.16	31.359	0.57971	1.78384	0.584478	1.196e-05	0.00349825	0.985	0.41				0.5	-0.6	0.9				1.196e-05	0	2.901e-05	0	5.44e-05	0	0	0.0001637	0	rs757398416		0.895283	0.0214198	-0.0109432	0.241379	-0.144288	-0.00958683	0.706359	0.0436584
PHB:c.464CG	49.56	31.8511	0.4175	1.31124	0.42696	3.989e-06	0.013	0.982	0.102857				0.5	0.1	0.4				3.989e-06	0	2.903e-05	0	0	0	0	0	0	rs777707941		-0.0426088	-0.144837	0.208562	-3.10345e-05	-0.00642616	0.0707331	-0.0669805	-0.111229
PHB:c.464CT	49.56	31.8511	0.4175	1.31124	0.42696	3.989e-06	0.1105	0.993	0.152857				0.5	0.5	0.8				3.989e-06	0	0	0	5.444e-05	0	0	0	0	rs777707941		-0.28556	-1.03311	-0.656132	-0.0344655	-0.0361769	-0.493454	-0.113994	-0.549742
PHB:c.468GT	51.15	31.8316	0.34033	1.37411	0.426679	1.201e-05	0.0209895	0.861	0.104286				0.5	1.4	0				1.201e-05	0	0	0	0	0	2.657e-05	0	0	rs752641520		0.358628	-0.00508168	-0.0882143	-0.0886207	-0.44726	-0.0121789	0.104387	-0.0670307
PHB:c.473CT	53.27	30.5778	0.967532	2.91388	0.890462	8.027e-06	0.0014985	0.144	0		0	0	0.5	-3.9	-2.3		0	0	8.027e-06	0	0	0	0	0	8.878e-06	0	3.285e-05	rs561576696	0.001	-0.397624	-0.822599	-0.61007	-0.297931	-0.0475948	-0.481284	-0.0561288	-0.457879
PHB:c.475GA	49.16	29.8273	0.297203	1.0819	0.305771	8.065e-06	0.0174825	0.967	0.0885714				0.5	-0.7	0.2				8.065e-06	0	0	0	0	0	1.782e-05	0	0	rs766107160		2.32425	-0.347669	-0.212492	-0.322759	-0.0211977	0	0.44129	0
PHB:c.476CT	49.16	29.8273	0.297203	1.0819	0.305771	8.044e-06	0	0.911	0.0342857				0.5	-0.2	0				8.044e-06	0	0	0	0	0	0	0	6.585e-05	rs1232125222		-0.503968	-1.22809	-0.61007	-0.297931	-0.0475948	-0.481284	-0.334807	0
PHB:c.484GT	42.02	31.8675	0.402098	2.16209	0.662681	8.062e-06	0.0004995	0.008	0.00428571				0.5	-0.7	-0.9				8.062e-06	6.166e-05	2.939e-05	0	0	0	0	0	0	rs762483899		-0.965103	-0.145833	0.0265782	-0.00827586	-0.0037466	0.22693	-0.322712	0.105635
PHB:c.502GC	51.32	31.6227	0.997477	3.07518	0.942209	4.177e-06	0.00168209	0.925	0.0542857				0.5	1.5	1.2				4.177e-06	0	0	0	0	0	9.2e-06	0	0	rs772847607		1.77438	0.305581	0.457201	-0.0910345	-0.745836	0	0.52923	-0.192677
PHB:c.502GA	51.32	31.6227	0.997477	3.07518	0.942209	4.177e-06	0	0.622	0.0571429				0.5	4.1	1.2				4.177e-06	0	0	0	0	0	0	0	3.49e-05	rs772847607		0.285012	-1.08625	-0.764234	0.275862	-0.861107	0	0.52923	-0.111403
PHB:c.511AT	56.45	31.017	0.994	3.05003	0.972541	7.965e-06	0.0005	0.139	0				0.5	1.4	1.8				7.965e-06	0	0	0	0	0	1.76e-05	0	0	rs1314790132		-0.173316	-0.243335	-0.234309	-0.0689655	0.019245	-0.210981	-0.0674618	-0.225528
PHB:c.514CT	63.39	29.9487	0.975976	2.93731	0.996115	3.982e-06	0.0035035	0.831	0.0457143				0.5	1.7	1.2				3.982e-06	0	0	0	0	0	0	0	3.267e-05	rs1435444564		-0.127538	-0.181719	0.0500319	0.0955172	-0.0595889	0.0858589	-0.223571	-0.0985483
PHB:c.520AG	32.84	27.5977	0.765148	2.40109	0.761912	3.98e-06	0.0170255	0.897	0.125714				0.5	0	-0.7				3.98e-06	0	0	0	0	4.655e-05	0	0	0	rs750057673		2.15555	0.312896	0.212492	0.322759	0.0211977	0	0	0
PHB:c.521CT	32.84	27.5977	0.765148	2.40109	0.761912	7.961e-06	0.00250376	0.902	0.0142857				0.5	0	0				7.961e-06	0	5.783e-05	0	0	0	0	0	0	rs764942843		-1.10687	-0.388994	-0.0191992	0.227586	0.015955	0	-0.44339	0
PHB:c.524TG	40.88	29.0849	0.834251	2.62898	0.84649	3.98e-06	0	0.271	0				0.5	0.7	1.5				3.98e-06	0	0	0	0	0	8.794e-06	0	0	rs761430339		0.237477	0.0454865	0.00662289	0.655172	-0.108173	0	0	0.0343765
PHB:c.526GA	34.65	28.4143	0.972459	2.92986	0.944219	3.98e-06	0.00400601	0.886	0.0428571				0.5	-0.4	1.9				3.98e-06	0	0	0	0	0	8.795e-06	0	0	rs768177920		1.0275	0.554732	0.334132	-0.0331034	-0.0568457	0.142312	0.629226	0
PHB:c.538AG	49.23	28.5895	0.807114	2.48215	0.795682	3.978e-06	0.0150301	0.875	0.0885714				0.5	0.6	0.4				3.978e-06	0	0	0	0	0	8.793e-06	0	0	rs1567715738		-1.09931	-0.409924	-0.213566	0.0690103	0.0388172	-0.26949	-0.53808	-0.131887
PHB:c.545CT	43.63	29.428	0.994481	3.0493	0.917823	0.5	0.00250878	0.551	0.0628571	0			0.5	0.5	0	0.0001163												rs374136586		1.18396	3.51585	1.40848	0.208276	0.908727	0.766749	0.551537	0.734933
PHB:c.603AT	31.19	31.3786	0.803328	2.37209	0.764575	3.979e-06	0.0110943	0.826	0.154286				0.5	0	0				3.979e-06	0	0	0	0	0	8.8e-06	0	0	rs1342104712		0.283673	-0.216714	0.0759608	0.0231034	-0.32316	0.139542	0.187123	-0.166202
PHB:c.617AG	34.09	31.82	0.276089	2.03715	0.640682	0	0.00253293	0.951	0.022				0.5	1.5	0.1				0	0	0	0	0	0	0	0	0	rs1376619438		-0.328935	-0.477426	-0.281297	-0.310345	-0.111052	-0.196399	-0.153253	-0.374391
PHB:c.626CT	27.76	29.0998	0.992394	3.03745	0.915628	0	0.0035497	0.673	0.044	0			0.5	1.8	0	0.0001163			0	0	0	0	0	0	0	0	0	rs377541756		1.41046	3.17263	1.40848	0.208276	0.908727	0.766749	0.763769	0.56022
PHB:c.638CT	28.72	29.4417	0.283105	2.11033	0.636474	3.996e-06	0	0.987	0				0.5	-0.5	1.8				3.996e-06	0	0	0	0	0	8.853e-06	0	0	rs1214737373		-0.28852	0.0176461	-0.188666	-0.106897	0.00721685	0.117529	0.0507991	-0.0488571
PHB:c.672TG	60.58	25.9595	0.783028	2.43919	0.744292	3.989e-06	0.00203252	0.8	0				0.5	1.9	-2				3.989e-06	0	2.896e-05	0	0	0	0	0	0	rs1351489131		0.322334	-0.73062	-0.142755	0.166552	-0.0257798	0.116551	0.527544	0.068959
PHB:c.682CG	64.81	26.8225	0.392984	1.53309	0.403063	0	0.182511	0.919	0.2075				0.5	-0.3	0.1				0	0	0	0	0	0	0	0	0	rs1231919032		0.683637	-1.01547	-0.457201	0.0910345	0.745836	0	0.291776	0
PHB:c.686CT	70.97	27.1429	0.55584	1.43578	0.484943	3.994e-06	0.00153689	0.993	0.02				0.5	0	0				3.994e-06	6.188e-05	0	0	0	0	0	0	0	rs1373106132		-2.81559	-0.387845	-0.61007	-0.297931	-0.0475948	-0.481284	-0.60102	0.103579
PHB:c.709GA	63.11	27.8259	0.600509	1.76837	0.576007	8.029e-06	0.00763359	0.554	0.05	0			0.5	1.3	2.1	0.0001163			8.029e-06	0	0	0	0	0	8.876e-06	0.0001639	0	rs137958073		0.80456	-0.794799	-0.0114647	0.296552	-0.347544	0	0.55946	0
PHB:c.711GC	63.11	27.8259	0.600509	1.76837	0.576007	4.018e-06	0.00254453	0.895	0.05				0.5	-2.4	-0.4				4.018e-06	0	0	0	0	0	8.885e-06	0	0	rs776845152		-0.0175928	-0.647016	-0.0759608	0.0951724	-0.319453	0	-0.00252226	0
PHB:c.716GA	64.73	27.4663	0.98626	2.99455	0.946868	4.04e-06	0	0.974	0.0625				0.5	1.1	0				4.04e-06	0	0	0	0	4.705e-05	0	0	0	rs1170298277		0.100324	0.445052	0.163193	0.171034	0.132381	0.340763	0.28273	0.490286
PHB:c.742GA	33.96	30.2418	0.943906	2.81608	0.865385	4.293e-06	0.00509944	0.873	0.02				0.5	2.5	2.7				4.293e-06	0	0	0	0	0	9.55e-06	0	0	rs988622651		0.462032	0.162391	0.0600345	0.0124138	-0.0121827	0.08349	0.149755	0.0681171
PHB:c.743CT	33.96	30.2418	0.943906	2.81608	0.865385	8.634e-06	0.0336563	0.873	0.07				0.5	2.1	0.1				8.634e-06	0	0	0	0	0	1.923e-05	0	0	rs1277922087		1.32341	1.28437	1.40848	0.208276	0.908727	0.766749	0.536671	0.897644
PHB:c.749AG	24.63	30.8497	0.303417	1.50044	0.511945	0	0.0280469	0.987	0.13				0.5	-1.4	-0.6				0	0	0	0	0	0	0	0	0	rs745786936		-0.415302	-0.155259	-0.281297	-0.310345	-0.111052	-0.196399	-0.309875	-0.0391224
PHB:c.758GA	51.15	30.2508	0.385598	1.67871	0.510029	9.553e-06	0.00715015	0.994	0.18				0.5	3.4	2.5				9.553e-06	0	0	0	0	0	0	0	7.601e-05	rs770849761		0.332099	-0.173796	0.163193	0.171034	0.132381	0.340763	0.183578	-0.0410461
PHB:c.763CT	33.61	31.3548	0.624314	1.96976	0.635916	0	0.00365631	0.988	0.06				0.5	1.3	0				0	0	0	0	0	0	0	0	0	rs749048541		-0.268606	-0.2025	-0.147883	0.0593103	-8.7578e-06	0.196399	-0.00208305	0.43015
PHB:c.764GA	33.61	31.3548	0.624314	1.96976	0.635916	0	0.0155393	0.999	0.38				0.5	1.1	-0.6				0	0	0	0	0	0	0	0	0	rs1271777917		0.423972	0.199174	0.281297	0.310345	0.111052	0.196399	0.203181	0.483183
PHB:c.785CT	56.45	33.0632	0.107209	1.28689	0.423865	2.318e-05	0.00492914	1	0.1975	0			0.5	1.4	-2	0.0001164			2.318e-05	0	0	0	7.867e-05	6.133e-05	2.845e-05	0	0	rs375008157		1.70309	1.29037	1.40848	0.208276	0.908727	0.766749	0.504808	0.227436
PHB:c.794CT			0.360248	1.55943	0.478259	0	0	0.99625	0.06				0.5	-0.1	-0.7				0	0	0	0	0	0	0	0	0	rs1436012867		0.0185041	-0.122704	-0.195773	0.121379	0.122612	0.119051	0.366738	0.0426077
PHB:c.796GA			0.252273	1.35568	0.40113	0	0.0181818	0.99775	0.4375				0.5	0.2	0				0	0	0	0	0	0	0	0	0	rs780752557		0.882936	-0.845939	-0.764234	0.275862	-0.861107	0	0.628393	-0.035732
PHB:c.802CT			0.884582	2.56809	0.823355	1.239e-05	0.0611542	0.91	0.05				0.5	0	0				1.239e-05	0	0	0	0	0	3.152e-05	0	0	rs750941681		1.18705	0.398205	-0.0812604	0.121379	0.177035	0.507423	0.756655	0.594161
CD209:c.2TA			1	3.04452	1.0162	3.977e-06	0	0.38975	0				0.5	0	0				3.977e-06	0	0	0	0	0	8.791e-06	0	0	rs771714968			0.0825937	0.0706229	-0.0606897	0.144739	0		-0.0698081
CD209:c.16GC			1	3.04452	0.951054	1.193e-05	0	0.133625	0.0225				0.5	-0.6	3				1.193e-05	0	0	0	0	0	2.637e-05	0	0	rs778504585		-0.188677	-0.40521	-0.347093	-0.0344828	-0.398975	-0.448875	-0.31359	-0.26268
CD209:c.22AG			1	3.04452	0.990483	3.976e-06	0	0.771625	0.11625				0.5	-2	-0.1				3.976e-06	0	2.891e-05	0	0	0	0	0	0	rs1488635417		-0.132618	-0.508577	-0.344892	0.103448	0.0571435	-0.139483	0.29245	-0.115696
CD209:c.25CG			1	3.04452	0.911164	0	0	0.888	0.8225				0.5	-2.9	-1.3				0	0	0	0	0	0	0	0	0	rs1219213100		0.229182	-1.21065	-0.457201	0.0910345	0.745836	0	0.541115	0
CD209:c.34CG	75.75	33.8317	1	3.04452	0.911164	1.591e-05	0	0.562125	0.0075				0.5	2	4.5				1.591e-05	0	0	0	0	0.0001848	0	0	0	rs770394774		-1.36726	-1.23705	-0.457201	0.0910345	0.745836	0	0	0
CD209:c.37GT	76.36	33.8539	0.666667	2.40801	0.709734	3.977e-06	0	0.100125	0.0125				0.5	-1.9	0.8				3.977e-06	0	0	0	5.437e-05	0	0	0	0	rs748797359		-2.23605	-0.560389	-0.239573	0.517241	-0.217636	0	-0.044701	-0.0284951
CD209:c.38GA	76.36	33.8539	0.666667	2.40801	0.709734	1.193e-05	0.333333	0.959	0.1375				0.5	0.9	1.4				1.193e-05	0	0	0	0.0001631	0	0	0	0	rs778207508		-1.33498	-0.66528	-0.253038	-0.0344828	-0.00186912	0	0	-0.0496627
CD209:c.41TG	76.51	34.0314	1	3.04452	0.911164	3.977e-06	0	0.333375	0.2275				0.5	6	4.4				3.977e-06	0	0	0	0	0	8.79e-06	0	0	rs756634871		0.190043	0.398317	-0.152558	-0.0496552	0.052097	0.16666	0.411299	0.431717
CD209:c.46GA	69.76	33.4012	1	3.04452	0.951054	0.5	0	0.31	0.0325	0			0.5	-3.6	0	0.0001163												rs367714741		-1.00917	-0.179213	-0.0114647	0.296552	-0.347544	0	0	0
CD209:c.49GA	69.62	33.3727	1	3.04452	0.951054	1.193e-05	0	0.333	0.02				0.5	-1.9	7.2				1.193e-05	0	8.673e-05	0	0	0	0	0	0	rs767406726		0.035302	0.183401	-0.0114647	0.296552	-0.347544	0	0	0.237568
CD209:c.52GA	63.43	33.1177	1	3.04452	0.951054	3.976e-06	0	0.334889	0.04				0.5	2	6.1				3.976e-06	0	0	0	0	0	0	0	3.266e-05	rs759390544		0.237857	0.0630629	0.0114647	0.172414	-0.172542	0.0197922	0.157439	0.119299
CD209:c.62GC	50.74	31.2875	0.666667	2.40801	0.72175	3.976e-06	0	0.915667	0.225556				0.5	0.6	-0.2				3.976e-06	0	0	0	5.437e-05	0	0	0	0	rs1198931681		-0.194861	-0.044949	-0.208562	3.10345e-05	0.00642616	-0.0707331	0.0914866	-0.0527458
CD209:c.67CT	54.2	30.5878	0.333333	2.40801	0.693843	3.976e-06	0	0.998444	0.605556				0.5	-0.4	1				3.976e-06	0	0	0	5.437e-05	0	0	0	0	rs1253838576		0.185909	0.555757	0.122117	-0.106897	0.0828052	0.585046	0.277694	0.662163
CD209:c.68TC	54.2	30.5878	0.333333	2.40801	0.693843	1.988e-05	0	0.905444	0.0922222				0.5	2.2	3.2				1.988e-05	0	0	0	0	0	3.516e-05	0.0001629	0	rs765954889		0.375206	0.323805	0.347507	0	-0.0349257	0.61065	0.440855	0.662163
CD209:c.75CA	47.18	29.3845	1	3.04452	0.99277	7.953e-06	0	0.482222	0.2				0.5	1.7	3.4				7.953e-06	0	0	0	0	0	1.758e-05	0	0	rs762628366		-0.035708	-0.667796	-0.474707	-0.206897	-0.0840444	-0.757697	-0.119713	-0.504856
CD209:c.77GT	30.71	30.6994	1	3.04452	0.990483	3.976e-06	0	0.710222	0.121111				0.5	-1.5	0.9				3.976e-06	0	0	0	0	0	8.79e-06	0	0	rs372800166		-0.5758	0.00273449	-0.226772	-0.103441	-0.103475	-0.273447	-0.445657	-0.136819
CD209:c.77GA	30.71	30.6994	1	3.04452	0.990483	3.579e-05	0	0.989	0.504444	0			0.5	0.7	2.3	0.0002326			3.579e-05	0	0	0.0002976	0	0	5.274e-05	0	0	rs372800166		-0.503966	-0.163155	-0.114875	-2.4138e-05	-0.0338561	-0.080632	-0.313874	-0.0776938
CD209:c.86GA	9.92	28.6994	1	3.04452	0.990483	7.953e-06	0	0.752556	0.164444				0.5	-0.4	1.6				7.953e-06	0	2.891e-05	0	0	0	8.79e-06	0	0	rs1311874163		-0.211959	0.0199419	-0.114875	-2.4138e-05	-0.0338561	-0.080632	-0.025235	0.106803
CD209:c.92AG	4.12	29.7838	1	3.04452	1.01088	8.748e-05	0	0.207444	0.03				0.5	0.6	-2.1				8.748e-05	0	0	0	0	0	0	0	0.0007186	rs777344893		-0.0794521	-0.0652347	-0.0352401	0.526897	-0.0146086	0	-0.07273	0
CD209:c.94AG	6.18	29.2841	1	3.04452	0.970238	7.953e-06	0	0.308111	0.0211111				0.5	0.4	0.3				7.953e-06	6.152e-05	0	0	5.437e-05	0	0	0	0	rs769275113		-0.784266	0.418181	0.0114647	-0.296552	0.347544	0	-0.66185	0
CD209:c.98GA	1.35	29.2687	1	3.04452	0.933299	2.386e-05	0	0.480333	0.156667				0.5	-0.5	1.5				2.386e-05	0	8.674e-05	0	0	0	2.637e-05	0	0	rs747349194		-0.391112	0.0209215	-0.376906	0.413793	0.00631356	-0.00958683	0	0.073107
CD209:c.104CT	22.02	30.0271	1	3.04452	0.979545	3.976e-06	0	0.667333	0.0944444				0.5	0	1.7				3.976e-06	0	0	0	0	0	8.79e-06	0	0	rs1359752627		-0.304203	-0.916344	-0.483593	-0.10349	-0.000307783	-0.363499	-0.0684102	-0.641273
CD209:c.110GA	35.16	28.7005	1	3.04452	0.997613	3.979e-06	0	0.6494	0.492				0.5	0.3	0.2				3.979e-06	0	0	9.952e-05	0	0	0	0	0	rs907801445		-0.034307	-0.013375	-0.0352401	-0.291034	0.00862066	-0.0655328	0.019231	-0.0350282
CD209:c.115GA	26.92	30.9894	1	3.04452	0.966432	0.5	0	0.3878	0.298	0			0.5	1.2	0	0.0001163												rs371320568		-0.621253	0.211588	0.112926	-0.206897	-0.15247	0	-0.0909083	0.0645615
CD209:c.119AG	24.59	31.5744	1	3.04452	1.0162	1.592e-05	0	0.9934	0.216	0.0006809			0.5	-1.7	0	0			1.592e-05	0.0002462	0	0	0	0	0	0	0	rs11465374		-0.245733	-0.511463	-0.406363	0.037931	-0.0148395	-0.468002	-0.182712	-0.398952
CD209:c.124CG	22.52	31.7016	1	3.04452	0.985317	3.979e-06	0	0.9776	0.202				0.5	3.8	-3				3.979e-06	0	0	0	0	0	8.795e-06	0	0	rs763608847		0.51478	1.43672	0.318449	0.322759	0.121978	0.00467272	0.214865	0
CD209:c.124CA	22.52	31.7016	1	3.04452	0.985317	3.979e-06	0	0.7926	0.1				0.5	-2.5	-2.4				3.979e-06	0	0	0	0	0	0	0	3.266e-05	rs763608847		-0.303701	0.171495	0.105957	0	0.10078	0.00467272	-0.19644	0
CD209:c.125CT	22.52	31.7016	1	3.04452	0.985317	2.387e-05	0	0.9124	0.068	0			0.5	0.4	1.4	0.0001163			2.387e-05	6.152e-05	8.682e-05	0	0	0	1.759e-05	0	0	rs139404177		-0.197441	-0.123758	-0.112529	0	0.0251436	-0.50275	-0.246525	-0.527978
CD209:c.131TA	25.97	30.789	1	3.04452	0.986754	3.979e-06	0	0.2934	0.054				0.5	-0.7	-4.1				3.979e-06	0	0	0	0	0	8.795e-06	0	0	rs772448797		-2.2442	-0.939524	-0.682146	-0.0813793	-0.368823	0	0	0
CD209:c.136CG	22.3	32.0049	1	3.04452	0.952543	0	0	0.4154	0.366				0.5	-3.1	-4				0	0	0	0	0	0	0	0	0	rs774637229		0.999134	0.249795	0.347093	0.0344828	0.398975	0.448875	0.278145	0.0840677
CD209:c.139CG	25.74	31.2809	1	3.04452	0.911164	3.979e-06	0	0.4862	0.266				0.5	-0.5	-0.1				3.979e-06	0	0	0	0	0	8.795e-06	0	0	rs1422510649		0.145575	-0.165104	-0.179092	0.0248276	0.0492395	0.0261386	0.115835	0.0837382
CD209:c.146CA	19.91	32.1354	1	3.04452	0.933299	3.978e-06	0	0.5492	0.194				0.5	0	0				3.978e-06	0	0	0	0	0	0	0	3.266e-05	rs771177136		0.00808323	-0.668371	-0.15391	0.249655	0.0290472	0.119051	0.269138	0
CD209:c.146CT	19.91	32.1354	1	3.04452	0.933299	3.978e-06	0	0.7482	0.284				0.5	0	0				3.978e-06	0	2.894e-05	0	0	0	0	0	0	rs771177136		0.525068	-0.401503	-0.195773	0.121379	0.122612	0.119051	0.269138	0
CD209:c.150CG	21.06	32.5436	1	3.04452	0.99277	3.978e-06	0	0.759	0.538				0.5	-1.5	-3.9				3.978e-06	0	0	0	0	0	8.794e-06	0	0	rs749465042		-0.563298	-0.347644	-0.19073	-0.0593103	-0.0333068	-0.629862	-0.613344	-0.203966
CD209:c.152CT	14.66	33.0206	1	3.04452	0.98905	0.0003223	0	0.9476	0.226		0	0	0.5	0.2	-0.5		0.005	0	0.0003223	0	8.681e-05	0	0.003969	0	2.638e-05	0.000163	3.266e-05	rs151250046	0.001	0.722191	0.295647	0.584209	0.471724	0.0598033	0.683259	0.712217	0.183545
CD209:c.155TA	11.2	32.6641	1	3.04452	0.911164	3.978e-06	0	0.0502	0.004				0.5	-1.2	-1.7				3.978e-06	0	0	0	5.437e-05	0	0	0	0	rs748173036		-0.0327817	0.00215844	0.0106345	0.121379	0.184478	0.507423	0.136781	0.169513
CD209:c.166CG	5.74	31.6436	1	3.04452	0.911164	0	0	0.978	0.156				0.5	-3	-3.6				0	0	0	0	0	0	0	0	0	rs758212726		-0.0605234	0.0433353	-0.179092	0.0248276	0.0492395	0.0261386	0.299449	0.0781415
CD209:c.181TC	11.43	33.4057	1	3.04452	0.933299	3.982e-06	0	0.325727	0.0281818				0.5	0	0				3.982e-06	0	0	0	0	0	0	0	3.27e-05	rs1177186434		0.2686	0.475837	-0.00198411	0	-0.0795673	0.114378	0	0.0776629
CD209:c.190CT	6.5	33.6345	1	3.04452	0.985317	3.978e-06	0	0.356273	0.0418182				0.5	1.4	2.4				3.978e-06	0	0	0	5.437e-05	0	0	0	0	rs1187029789		0.52576	-1.05474	0.00198411	0	0.0795673	-0.114378	0.300021	-0.340784
CD209:c.199AC	4.09	35.1072	0.333333	2.40801	0.665618	7.953e-06	0.666667	0.998909	0.911818				0.5	0	-0.1				7.953e-06	0	0	0	0	0	8.79e-06	0	3.266e-05	rs573506619		-0.234909	-0.0562727	-0.104808	-0.0689828	-0.00960702	-0.229224	-0.104139	-0.0674077
CD209:c.199AG	4.09	35.1072	0.333333	2.40801	0.665618	0.000163	0	0.962636	0.324545		0	0	0.5	0	-1.6		0	0	0.000163	0	0	0	0	0	0	0.0001631	0.001307	rs573506619	0.002	-0.592665	-0.200646	-0.041027	-1.37931e-05	0.0746863	-0.139535	-0.19168	-0.0658915
CD209:c.203GA	4.67	33.7897	1	3.04452	0.933299	3.977e-06	0	0.374727	0.159091				0.5	-0.4	2.8				3.977e-06	0	0	0	0	0	0	0	3.266e-05	rs1211559111		0.264254	-0.0149711	0.031226	0.244138	0.0036976	0.290432	0.217425	0.175234
CD209:c.208GA	-2.86	35.187	0.333333	2.40801	0.692616	3.977e-06	0	0.647182	0.226364		0	0	0.5	2.7	4.3		0	0	3.977e-06	0	0	0	0	0	0	0	3.266e-05	rs556776334	0.001	0.275339	0.0386626	0.0114647	0.172414	-0.172542	0.0197922	0.138591	0.0848749
CD209:c.211CT	2.76	36.6925	1	3.04452	0.952543	1.193e-05	0	0.5	0.5				0.5	0	0				1.193e-05	0	0	0	0	0	1.758e-05	0	3.266e-05	rs747053615		0.429327	-0.0980082					0.283594	-0.0801527
CD209:c.211CA	2.76	36.6925	1	3.04452	0.952543	3.977e-06	0	0.625273	0.184545				0.5	0	0				3.977e-06	0	0	0	0	0	0	0	3.266e-05	rs747053615		0.153983	0.656209	0.358557	0.206897	0.226433	0.468668	0.227529	0.519027
CD209:c.213AT	2.76	36.6925	1	3.04452	0.952543	1.193e-05	0	0.262091	0.07				0.5	-0.2	0				1.193e-05	6.152e-05	0	0	0	0	1.758e-05	0	0	rs774497538		0.291192	0.59892	0.324317	-0.00344828	0.0167266	0.410776	0.326826	0.245743
CD209:c.215CG	4.93	36.5787	1	3.04452	0.933299	1.591e-05	0	0.155545	0.0390909				0.5	-1.5	0.4				1.591e-05	0	0	0.0003968	0	0	0	0	0	rs770974493		-0.018076	-0.51703	-0.18915	0.776552	0.0144386	0.119051	0.065786	0.00615107
CD209:c.217AG	19.39	35.5667	0.333333	2.40801	0.714247	7.953e-06	0	0.852909	0.0463636				0.5	-3	0				7.953e-06	0	0	0	0	0	1.758e-05	0	0	rs368897572		-2.00318	-0.393123	-0.334132	0.0331034	0.0568457	-0.142312	-0.743801	-0.170179
CD209:c.217AC	19.39	35.5667	0.333333	2.40801	0.714247	0.5	0.333333	0.5	0.5	0.000227			0.5	-0.4	0	0												rs368897572		-0.545097	-0.34446	-0.159671	-0.0344828	0.0531079	-0.111781	-0.21611	-0.15545
CD209:c.218GA	19.39	35.5667	0.333333	2.40801	0.714247	2.386e-05	0.666667	0.992182	0.983636				0.5	-0.8	-0.2				2.386e-05	0	0	0	0.0002175	0	1.758e-05	0	0	rs777362632		-0.71404	-0.130148	-0.236931	0.411034	0.164214	0.0846178	-0.0715119	0.0756826
CD209:c.226GA	23.83	34.6692	1	3.04452	0.979545	7.953e-06	0	0.8962	0.421		0	0	0.5	0.3	1.6		0	0.001	7.953e-06	0	0	0	0	0	1.758e-05	0	0	rs187439891	0	0.407883	0.0474088	0.0600345	0.0124138	-0.0121827	0.08349	0.243246	0.0172195
CD209:c.226GC	23.83	34.6692	1	3.04452	0.979545	3.976e-06	0	0.4932	0.139				0.5	0.3	0.5				3.976e-06	0	0	0	0	0	8.79e-06	0	0	rs187439891		0.197106	0.0373339	0.0380037	-0.0110345	-0.0315693	0.09152	0.144391	0.0164206
CD209:c.227CT	23.83	34.6692	1	3.04452	0.979545	1.988e-05	0	0.8995	0.32				0.5	0	1.6				1.988e-05	0.000123	0	0	5.437e-05	0	8.79e-06	0	3.266e-05	rs751060553		0.785355	1.40884	1.40848	0.208276	0.908727	0.766749	0.333447	0.543328
CD209:c.229AG	21.94	34.0485	1	3.04452	1.00102	3.976e-06	0	0.4079	0.193				0.5	-3.5	-1.1				3.976e-06	0	0	0	5.437e-05	0	0	0	0	rs1409153010		0.0957517	-0.356056	-0.378379	-0.202759	-0.0423521	-0.481284	0.0415386	-0.0579258
CD209:c.239AG	33.4	32.0907	1	3.04452	0.984165	3.976e-06	0	0.6058	0.157				0.5	-4	-4				3.976e-06	0	0	0	5.437e-05	0	0	0	0	rs750831892		1.22419	1.15334	0.376906	-0.413793	-0.00631356	0.00958683	0	0
CD209:c.240CG	33.4	32.0907	1	3.04452	0.984165	3.976e-06	0	0.5892	0.15				0.5	-3.3	-4.8				3.976e-06	6.152e-05	0	0	0	0	0	0	0	rs1259757970		0.292265	0.138573	0.0754394	-0.04	0.116196	0.00958683	0	0
CD209:c.244AC	29.08	30.9367	1	3.04452	0.98905	7.952e-06	0	0.0832	0.032				0.5	-0.9	-1.1				7.952e-06	0	0	0	0	0	1.758e-05	0	0	rs765472244		0.579957	-0.0580626	-0.105957	0	-0.10078	-0.00467272	0	0
CD209:c.245CT	29.08	30.9367	1	3.04452	0.98905	1.193e-05	0	0.2307	0.087				0.5	-0.2	2.1				1.193e-05	0	0	0	0	0	2.637e-05	0	0	rs762213375		-1.10687	-0.086229	-0.0191992	0.227586	0.015955	0	-0.44339	0
CD209:c.245CG	29.08	30.9367	1	3.04452	0.98905	3.976e-06	0	0.2952	0.232				0.5	-1.2	0.1				3.976e-06	0	0	0	0	0	8.79e-06	0	0	rs762213375		0.114195	0.104199	0.0593756	0.0524138	0.0583912	0	0	0
CD209:c.248AC	35.16	29.453	1	3.04452	0.952543	3.976e-06	0	0.1693	0.11				0.5	0.1	1.5				3.976e-06	0	0	0	0	0	8.79e-06	0	0	rs1218689309		-1.60671	-1.06246	-1.03542	-0.29931	-0.223875	-0.675229	-0.610919	-0.25831
CD209:c.248AG	35.16	29.453	1	3.04452	0.952543	3.976e-06	0	0.5326	0.205				0.5	-0.7	0.7				3.976e-06	0	0	9.921e-05	0	0	0	0	0	rs1218689309		-0.398393	-0.502621	-0.281297	-0.310345	-0.111052	-0.196399	-0.30816	-0.127895
CD209:c.249GT	35.16	29.453	1	3.04452	0.952543	3.976e-06	0	0.1829	0.111				0.5	0	1.2				3.976e-06	0	0	0	0	0	0	0.0001629	0	rs754045946		-1.28644	-0.431365	-0.534043	-0.311034	-0.15875	-0.189821	-0.436271	-0.0392297
CD209:c.253AG	43.21	29.4835	1	3.04452	0.970238	3.976e-06	0	0.0994	0.033				0.5	0	0				3.976e-06	0	0	0	0	0	0	0	3.266e-05	rs1226309767		0.250316	-0.0501302	-0.0114647	-0.172414	0.172542	-0.0197922	0.00800962	-0.116833
CD209:c.255AT	43.21	29.4835	1	3.04452	0.970238	3.976e-06	0	0.1149	0.042				0.5	0.3	-0.3				3.976e-06	0	0	0	0	0	8.79e-06	0	0	rs764405613		0.137667	0.772144	0.0754394	-0.00689655	-0.235744	0.131929	0.167767	0.170387
CD209:c.266GA	43.01	28.2462	0.333333	2.40801	0.669017	3.976e-06	0	0.625667	0.345556				0.5	0.1	-0.5				3.976e-06	0	0	0	0	0	8.79e-06	0	0	rs1398850591		0.862262	0.747131	0.309991	-0.0203448	-0.00110278	0.444698	0.41823	0.411033
CD209:c.277GA	46.12	29.0288	1	3.04452	0.951054	3.976e-06	0	0.275333	0.221111				0.5	2.6	1.1				3.976e-06	0	0	0	0	0	0	0	3.266e-05	rs1337688059		-0.6209	0.2527	-0.0114647	0.296552	-0.347544	0	-0.436779	0.154698
CD209:c.293AG	75.66	31.9682	1	3.04452	0.952543	7.952e-06	0	0.487222	0.114444				0.5	-0.6	0.1				7.952e-06	0	0	0	0	0	0	0	6.533e-05	rs760895698		0.142033	0.344545	-0.281297	-0.310345	-0.111052	-0.196399	0	0
CD209:c.294GC	75.66	31.9682	1	3.04452	0.952543	1.193e-05	0	0.158333	0.0344444				0.5	4	4.8				1.193e-05	6.152e-05	0	0	0	0	1.758e-05	0	0	rs775649064		-0.847928	-0.802787	-0.324317	-0.169655	-0.0720055	0	0	-0.497359
CD209:c.295GA	78.13	32.3407	1	3.04452	0.951054	3.976e-06	0	0.168	0.187778				0.5	2.9	6.2				3.976e-06	0	0	0	0	0	0	0	3.266e-05	rs770992849		0.0729696	-0.0301645	-0.0114647	0.296552	-0.347544	0	0	0
CD209:c.297GT	78.13	32.3407	1	3.04452	0.951054	3.976e-06	0	0.068	0.107778				0.5	-0.6	-0.9				3.976e-06	0	0	0	0	0	8.79e-06	0	0	rs1403903788		-0.477099	-0.65696	-0.0882143	-0.0886207	-0.44726	-0.0121789	-0.197062	-0.628893
CD209:c.299TA	88.73	32.0423	1	3.04452	1.00102	3.976e-06	0	0.180444	0.0177778				0.5	3.2	2.5				3.976e-06	0	0	0	0	0	8.79e-06	0	0	rs1420329860		-0.33106	-0.404792	-0.298331	0.238621	0.0487498	-0.00958683	-0.219971	0
CD209:c.301TC	87.96	32.0261	1	3.04452	1.01088	4.374e-05	0	0.035	0.144444		0	0	0.5	-0.2	2.7		0.001	0	4.374e-05	0	0	0	0.000598	0	0	0	0	rs534724071	0	-0.137404	-0.167684	0.0500319	-0.128276	0.101007	0	0	0
CD209:c.309GA	87.21	33.1776	1	3.04452	0.951054	7.953e-06	1	0.5	0.5				0.5	3.3	2.4				7.953e-06	0	0	0	0	0	1.758e-05	0	0	rs769520149		-0.625107	-2.24426	-0.164175	-0.111724	-0.1241	-0.151721	-0.392228	-0.639139
CD209:c.316CT	67.06	33.6056	0.333333	2.40801	0.715569	3.977e-06	0	0.5	0.5				0.5	1.5	2.3				3.977e-06	0	0	0	0	0	0	0	3.266e-05	rs780885497		-1.22183	-3.36119					-0.540769	-0.791667
CD209:c.317AG	67.06	33.6056	0.333333	2.40801	0.715569	7.954e-06	0.666667	0.996	0.281111				0.5	-0.7	0.4				7.954e-06	0	0	0	5.437e-05	0	0	0	3.266e-05	rs1039395708		-0.398393	-0.00391251	-0.281297	-0.310345	-0.111052	-0.196399	-0.30816	0
CD209:c.320TC	64.26	31.8267	1	3.04452	0.911164	3.976e-06	0	0.00533333	0				0.5	-1	1.5				3.976e-06	0	0	0	0	0	0	0	3.266e-05	rs746527222		-3.18176	-2.32128	-1.82768	-0.128276	-0.194461	-0.675229	-0.656229	-0.861719
CD209:c.329CA	57.29	31.4583	1	3.04452	0.979545	3.976e-06	0	0.173778	0.161111				0.5	2.1	2.5				3.976e-06	0	0	0	0	0	8.79e-06	0	0	rs201154005		-0.204676	-0.679416	-0.0883833	-0.0345586	0.383993	0.188502	0.0954771	0.0275561
CD209:c.334GT	59.85	31.2723	0.666667	2.40801	0.709734	3.976e-06	0	0.0983333	0.0155556				0.5	2.8	6.5				3.976e-06	0	0	0	5.438e-05	0	0	0	0	rs1273437585		0.290572	0.894702	0.296527	0.305172	-0.128401	0.418447	0.489144	0.543318
CD209:c.337GA	56.99	32.2348	1	3.04452	0.951054	0.5	0	0.367667	0.2	0.000227			0.5	-2.4	2.1	0												rs373432456		-0.585016	0.101878	-0.0114647	0.296552	-0.347544	0	-0.352218	0.103413
CD209:c.340CA	57	31.4538	1	3.04452	0.911164	3.978e-06	0	0.157556	0.158889				0.5	2.6	2				3.978e-06	0	0	0	5.438e-05	0	0	0	0	rs148750071		0.202816	0.180588	0.27784	0.233448	0.127041	0.4941	0.510379	0.486105
CD209:c.340CT	57	31.4538	1	3.04452	0.911164	1.591e-05	0	0.222	0.0622222		0.003	0	0.5	1.8	2		0	0	1.591e-05	0.0002473	0	0	0	0	0	0	0	rs148750071	0	0.23704	-0.219038	0.122117	-0.106897	0.0828052	0.585046	0.65312	0.467179
CD209:c.349AG	51.26	32.3459	1	3.04452	0.970238	7.955e-06	0	0.373778	0.208889				0.5	0	0.9				7.955e-06	0	0	0	0	0	1.758e-05	0	0	rs750939229		-0.237857	-0.155167	-0.0114647	-0.172414	0.172542	-0.0197922	-0.157439	-0.263418
CD209:c.353CA	55.75	31.9716	1	3.04452	0.933299	1.193e-05	0	0.0158889	0.0122222				0.5	4.4	4.7				1.193e-05	0	0	0	0	0	0	0	9.806e-05	rs757628289		-0.189266	-0.0437122	-0.230529	-0.0113793	-0.0479809	0.0391716	0.143859	0.104033
CD209:c.356AT	66.62	31.1412	1	3.04452	0.970238	3.979e-06	0	0.327	0.0222222				0.5	0.6	0				3.979e-06	6.164e-05	0	0	0	0	0	0	0	rs1216877700		0.00677688	-0.243702	-0.0706229	0.0606897	-0.144739	0	-0.0126757	0
CD209:c.358CA	64.92	31.4255	0.666667	2.40801	0.641468	3.98e-06	0	0.623556	0.178889	0			0.5	0.7	0	0.0001163			3.98e-06	0	0	0	0	0	0	0	3.268e-05	rs368449315		-1.59323	-2.28642	-1.22143	0.366897	-0.115271	0	0	0
CD209:c.359TA	64.92	31.4255	0.666667	2.40801	0.641468	2.79e-05	0.333333	0.990222	0.275556				0.5	0.2	0				2.79e-05	0.0001238	0	0	0.0002751	0	0	0	0	rs745584651		-1.14858	-1.46414	-0.792255	0.171034	0.029414	0	0	0
CD209:c.368TA	89.54	30.428	1	3.04452	1.00102	3.984e-06	0	0.131667	0.00111111				0.5	0.3	1.3				3.984e-06	0	0	0	5.445e-05	0	0	0	0	rs752852796		-0.33106	-0.404792	-0.298331	0.238621	0.0487498	-0.00958683	-0.219971	0
CD209:c.383CG	81.36	31.8857	1	3.04452	0.98905	3.99e-06	0	0.589667	0.22				0.5	2.9	2.3				3.99e-06	0	0	0	0	0	8.811e-06	0	0	rs1465270548		0.114195	0.343734	0.0593756	0.0524138	0.0583912	0	0	0.190937
CD209:c.385CT	65.33	32.0971	1	3.04452	0.990483	7.994e-06	0	0.861778	0.0444444				0.5	1.5	-2.4				7.994e-06	6.304e-05	0	0	0	4.687e-05	0	0	0	rs146082308		-0.159132	-1.40523	-0.147883	0.0593103	-8.7578e-06	0.196399	0.30816	0
CD209:c.386GA	65.33	32.0971	1	3.04452	0.990483	5.614e-05	0	0.996889	0.907778				0.5	0.7	-0.4				5.614e-05	6.39e-05	0	0	0.0007193	0	0	0	0	rs200171403		0.398393	0.00391251	0.281297	0.310345	0.111052	0.196399	0.30816	0
CD209:c.388CA	62.3	30.9196	1	3.04452	0.911164	1.199e-05	0	0.0431111	0.03				0.5	2.2	3.1				1.199e-05	0	0	0	0	0	0	0	9.809e-05	rs759632613		-2.97029	-1.49545	-1.22143	0.366897	-0.115271	0	-0.371667	0
CD209:c.420AC	51.26	33.2221	1	3.04452	0.970238	4.029e-06	0	0.743444	0.0577778				0.5	2.3	-1.3				4.029e-06	0	0	0	0	0	0	0	3.27e-05	rs761531453		0.0559359	-0.23177	0.0658064	0.275862	-0.167098	0.122342	0.0868424	-0.365668
CD209:c.427CA	64.92	30.8272	0.666667	2.40801	0.641468	4.033e-06	0	0.582333	0.171111				0.5	3.2	1.6				4.033e-06	0	0	0	0	0	8.877e-06	0	0	rs746617009		-1.59323	-2.28642	-1.22143	0.366897	-0.115271	0	0	0
CD209:c.428TA	64.92	30.8272	0.666667	2.40801	0.641468	4.08e-06	0.333333	0.984111	0.386667				0.5	0	0				4.08e-06	0	0	0	0	0	8.951e-06	0	0	rs779660756		-1.14858	-1.46414	-0.792255	0.171034	0.029414	0	0	0
CD209:c.442CA	78.56	32.9738	1	3.04452	0.952543	3.238e-05	0	0.505667	0.174444	0			0.5	0	6	0.0001163			3.238e-05	0	0	0	0	0	6.222e-05	0.0001643	0	rs139935725		-0.451675	-0.417589	-0.358557	0.135172	5.393e-05	0	0	0
CD209:c.454TC	64.82	33.2956	0.666667	2.40801	0.721357	8.13e-06	0	1	0.645556				0.5	-1.5	2.4				8.13e-06	0	2.906e-05	0	0	0	8.905e-06	0	0	rs749671561		0.159132	1.40523	0.147883	-0.0593103	8.7578e-06	-0.196399	-0.30816	0
CD209:c.463GA	55.85	31.9345	1	3.04452	0.979545	0	0	0.671444	0.194444				0.5	0.1	-1.1				0	0	0	0	0	0	0	0	0	rs1311032677		-0.0782975	0.164877	-0.0611084	-0.448276	-0.0294412	0.0715458	0.0420407	0.0204535
CD209:c.469GA	52.26	30.0551	1	3.04452	0.986754	8.139e-06	0	0.330222	0.0388889				0.5	0.7	1.3				8.139e-06	0	0	0	0	0	1.781e-05	0	0	rs756424156		-1.25309	-0.534252	-0.764234	0.275862	-0.861107	0	-0.288646	0.145109
CD209:c.478CT	46.1	33.1026	1	3.04452	0.911164	0.001379	0	0.261	0.15	0.0006812			0.5	-1.3	0	0.002094			0.001379	6.439e-05	2.898e-05	0.02936	0	0	0.0002495	0.002474	0	rs145999419		0.23704	-0.219038	0.122117	-0.106897	0.0828052	0.585046	0.65312	0.467179
CD209:c.479TA	46.1	33.1026	1	3.04452	0.911164	3.671e-05	0	0.0722857	0.0185714				0.5	-3	0.8				3.671e-05	0	0	0	0	0	0	0	0.0002944	rs755075001		0.0863813	-0.373921	0.0302221	-0.106897	0.0871964	0.42083	0.406225	0.331813
CD209:c.479TC	46.1	33.1026	1	3.04452	0.911164	4.079e-06	0	0.135714	0.0214286				0.5	-1.3	0.8				4.079e-06	0	0	0	0	0	8.909e-06	0	0	rs755075001		0.594274	0.264929	0.347507	0	-0.0349257	0.61065	0.521936	0.592596
CD209:c.481CT	48.39	33.0317	1	3.04452	0.985317	4.081e-06	0	0.401857	0.127143		0	0	0.5	-1.9	0.2		0	0	4.081e-06	0	0	0	0	0	0	0	3.271e-05	rs570356048	0.001	-0.315074	-0.087013	-0.201508	-0.103448	-0.0294178	-0.260796	-0.0401208	-0.0590024
CD209:c.484GA	39	32.5566	0.666667	2.40801	0.695747	1.225e-05	0	0.552429	0.0414286				0.5	2.8	1.6				1.225e-05	0	0	0	0	0	0	0	9.813e-05	rs765091163		-0.318347	0.2527	-0.0114647	0.296552	-0.347544	0	-0.390505	0.154698
CD209:c.490TC	47.32	34.2702	1	3.04452	0.933299	4.087e-06	0	0.341571	0.0228571				0.5	0	0.6				4.087e-06	0	0	0	0	0	8.909e-06	0	0	rs761770382		-0.0811337	-0.041112	0.0367245	0	-0.110514	0.143133	0.00157195	-0.0663529
CD209:c.496AC	54.23	34.2915	0.666667	2.40801	0.739216	1.641e-05	0	1	0.905714				0.5	-2.7	0				1.641e-05	6.42e-05	0	0	0	5.911e-05	1.783e-05	0	0	rs201615634		1.59323	2.28642	1.22143	-0.366897	0.115271	0	0	0
CD209:c.497TA	54.23	34.2915	0.666667	2.40801	0.739216	8.182e-06	0	0.995571	0.278571				0.5	-0.1	0				8.182e-06	0	0	0	0	0	1.782e-05	0	0	rs1375000321		0.311608	0.140184	0.0706229	-0.0606897	0.144739	0	0	0
CD209:c.499CA	61.78	34.7422	1	3.04452	0.952543	4.093e-06	0	0.585143	0.0685714		0	0	0.5	0	0		0.001	0	4.093e-06	0	0	0	5.503e-05	0	0	0	0	rs183755924	0	-0.288284	-0.417589	-0.358557	0.135172	5.393e-05	0	0	0
CD209:c.514GC	78.87	34.7691	1	3.04452	0.951054	2.051e-05	0	0.620429	0.134286		0	0	0.5	0.8	1.5		0.001	0	2.051e-05	0	0	0	0.0002751	0	0	0	0	rs192292898	0	0.656373	0.412307	0.347093	0.161379	-0.347598	0	0	0
CD209:c.520AC	74.54	33.9145	0.666667	2.40801	0.705728	4.104e-06	0	0.565714	0.0414286		0	0	0.5	-1.9	1.8		0	0	4.104e-06	0	0	0	0	0	0	0	3.271e-05	rs571291609	0.001	0.516375	0.355962	0.160789	0	-0.139977	0.198886	0.0461793	0.102898
CD209:c.523CT	62.06	33.389	0.666667	2.40801	0.715569	2.053e-05	0	0.549143	0.0342857				0.5	0.9	0.8				2.053e-05	0	2.899e-05	0	0	0	8.926e-06	0	9.815e-05	rs773840556		-0.213295	-1.40523	-0.147883	0.0593103	-8.7578e-06	0.196399	0.0864074	0
CD209:c.524GA	62.06	33.389	0.666667	2.40801	0.715569	4.11e-06	0.333333	0.731571	0.917143				0.5	-0.7	-0.4				4.11e-06	0	0	0	0	0	8.928e-06	0	0	rs376229873		0.445341	0.00391251	0.281297	0.310345	0.111052	0.196399	0.26528	0
CD209:c.565CA	61.85	32.3115	1	3.04452	0.952543	8.394e-06	0	0.711857	0.531429				0.5	-1.1	0				8.394e-06	0.0001329	0	0	0	0	0	0	0	rs771369666		-0.133038	-0.6821	-0.358557	0.135172	5.393e-05	0	0	0
CD209:c.566AT	61.85	32.3115	1	3.04452	0.952543	2.522e-05	0	0.817714	0.515714				0.5	-0.2	0				2.522e-05	0.0003338	0	0	5.524e-05	0	0	0	0	rs749759932		1.14858	1.46414	0.792255	-0.171034	-0.029414	0	0	0
CD209:c.571GA	72.56	32.6542	1	3.04452	0.951054	1.26e-05	0	0.351	0.222857				0.5	0	2.4				1.26e-05	0	2.901e-05	0	0	0	1.808e-05	0	0	rs1026781110		0.0729696	-0.0301645	-0.0114647	0.296552	-0.347544	0	0	0
CD209:c.571GT	72.56	32.6542	1	3.04452	0.951054	1.26e-05	0	0.5	0.5				0.5	0	1.2				1.26e-05	0	0	0	0	0	2.711e-05	0	0	rs1026781110		-0.768978	-0.109601					-0.696401	-0.428571
CD209:c.574AT	88.6	32.4509	1	3.04452	1.00102	8.4e-06	0	0.182429	0.00571429				0.5	-0.9	-0.7				8.4e-06	0	0	0	0.0001104	0	0	0	0	rs1482682016		-0.246169	-0.349691	-0.280547	-0.106207	0.0854438	0	-0.0560446	0
CD209:c.578AG	84.49	31.881	1	3.04452	1.01088	4.198e-06	0	0.380857	0.0157143	0			0.5	-0.1	-2.7	0.000272			4.198e-06	0	0	0	0	0	9.038e-06	0	0	rs150298356		0.2695	0.0936573	-0.0352401	0.526897	-0.0146086	0	0	0
CD209:c.583GA	83.94	33.4046	1	3.04452	0.951054	4.196e-06	0	0.395	0.118571				0.5	-0.7	-0.5				4.196e-06	0	0	0	0	0	0	0	3.271e-05	rs1209417090		0.0729696	-0.794799	-0.0114647	0.296552	-0.347544	0	0	0
CD209:c.592CT	65.33	30.4386	0.666667	2.40801	0.715569	8.427e-05	0	0.477571	0.0514286	0.009189	0.0144	0	0.5	2.3	-1.2	0	0	0	8.427e-05	0.0009661	2.914e-05	0	5.522e-05	0	0	0	0.0001314	rs141131967	0.0031	-0.159132	-1.40523	-0.147883	0.0593103	-8.7578e-06	0.196399	0.30816	0
CD209:c.593GA	65.33	30.4386	0.666667	2.40801	0.715569	5.127e-05	0.333333	0.997714	1				0.5	-0.7	-0.4				5.127e-05	0.0009214	2.963e-05	0	0	0	0	0	0	rs41374747		0.398393	0.00391251	0.281297	0.310345	0.111052	0.196399	0.30816	0
CD209:c.629CT	51.72	34.2053	1	3.04452	0.933299	9.349e-05	0	0.046	0.00166667		0	0	0.5	2.4	2.7		0.003	0	9.349e-05	0	0	0	0.00122	0	0	0	0	rs558880959	0	-0.223903	0.124017	-0.188666	-0.106897	0.00721685	0.117529	0.091628	0.244233
CD209:c.635AT	61.85	33.5054	0.666667	2.40801	0.697104	4.323e-06	0	0.998667	0.593333				0.5	-0.2	0				4.323e-06	0	0	0	5.622e-05	0	0	0	0	rs1416643961		1.14858	1.46414	0.792255	-0.171034	-0.029414	0	0	0
CD209:c.639GT	68.95	34.4805	0.666667	2.40801	0.697511	0	0	0.266833	0.0283333				0.5	0	1.5				0	0	0	0	0	0	0	0	0	rs1376027248		-1.03969	-0.263339	-0.534043	-0.311034	-0.15875	-0.189821	-0.313507	-0.154541
CD209:c.642GC	72.56	34.7239	0.666667	2.40801	0.685484	0.0003013	0	0.936667	0.0283333				0.5	0.8	1				0.0003013	0.005591	5.902e-05	0	0	0	3.646e-05	0	0	rs11465377		-0.203048	0.519155	-0.0759608	0.0951724	-0.319453	0	0	0
CD209:c.659CT	79.9	35.0288	1	3.04452	0.98905	4.25e-06	0	0.252	0.0566667		0	0	0.5	0.6	2.6		0	0	4.25e-06	0	0	0	0	0	0	0	3.317e-05	rs548558262	0.001	-1.10687	0.282349	-0.0191992	0.227586	0.015955	0	-0.44339	0.293831
CD209:c.661CT	65.33	32.2518	0.5	2.35138	0.666481	4.768e-05	0	0.473833	0.00166667		0.0068	0	0.5	2	-1.2		0	0	4.768e-05	0.0005086	9.524e-05	0	5.649e-05	0	0	0	0	rs111714467	0.001	-0.159132	-1.40523	-0.147883	0.0593103	-8.7578e-06	0.196399	0.30816	0
CD209:c.662GA	65.33	32.2518	0.5	2.35138	0.666481	0.0005045	0.5	0.9985	1	0.09629	0.1263	0.0072	0.5	-0.7	-0.4	0.007376	0	0	0.0005045	0.0088	6.562e-05	0	0.0001177	0	7.536e-05	0.0005533	0	rs41335247	0.001	0.398393	0.00391251	0.281297	0.310345	0.111052	0.196399	0.30816	0
CD209:c.669GA	62.3	31.1261	1	3.04452	0.970238	0.0001892	1	0.5	0.5		0	0	0.5	0	0		0	0	0.0001892	7.439e-05	0	0	0	0	5.008e-05	0.000197	0.001247	rs11465379	0.0031	-1.11633	0.12022	-0.141246	-0.235862	0.0509023	-0.131929	-0.423657	0.0740276
CD209:c.669GT	62.3	31.1261	1	3.04452	0.970238	6.149e-05	0	0.158333	0.0883333	0.001264	0.003	0.0029	0.5	-0.3	0	0	0	0	6.149e-05	0.0008183	3.718e-05	0	0	0	0	0.000197	0	rs11465379	0	-1.07453	0.892363	-0.0658064	-0.242759	-0.184841	0	-0.155687	0.244414
CD209:c.670GT	56.51	30.5008	1	3.04452	0.979545	4.452e-06	0	0.342667	0.123333				0.5	0.8	0				4.452e-06	0	0	0	5.847e-05	0	0	0	0	rs1054521213		0.0440853	0.549657	0.0629562	-0.448276	-0.0589038	0.127299	0.0744688	0.25914
CD209:c.679GC	54.66	30.0868	0.5	2.35138	0.674726	4.081e-06	0	0.317333	0.06				0.5	3.6	1.9				4.081e-06	6.542e-05	0	0	0	0	0	0	0	rs1349063109		-0.480773	-0.188664	-0.195108	-0.0434483	-0.0750314	-0.200947	-0.0663868	-0.171029
CD209:c.686TA	50.99	30.7173	1	3.04452	0.911164	0	0	0.182167	0.135				0.5	0.3	0				0	0	0	0	0	0	0	0	0	rs1262829812		0.0863813	-0.373921	0.0302221	-0.106897	0.0871964	0.42083	0.406225	0.331813
CD209:c.692AG	44.19	30.4857	0.5	2.35138	0.66371	0	0	0.708	0.085				0.5	0.8	1.1				0	0	0	0	0	0	0	0	0	rs1240085835		-0.176829	0.22909	-0.108666	-0.0813793	-0.454913	-0.22693	-0.177057	0.0990221
CD209:c.693GT	44.19	30.4857	0.5	2.35138	0.66371	0	0.5	0.864167	0.488333				0.5	1.3	3.1				0	0	0	0	0	0	0	0	0	rs1321373654		0.128153	-0.0215321	-0.0882143	-0.0886207	-0.44726	-0.0121789	0.0402459	-0.0323591
CD209:c.698CG	51.72	31.4971	1	3.04452	0.933299	0	0	0.1245	0.115		0	0	0.5	2.2	2.2		0.001	0	0	0	0	0	0	0	0	0	0	rs564445371	0	0.0689714	0.0752367	-0.195289	0.279655	-0.0566015	0.104704	0.150519	0.21588
CD209:c.704AT	61.85	31.8827	1	3.04452	0.952543	0	0	0.956167	0.376667				0.5	0.3	0				0	0	0	0	0	0	0	0	0	rs1291625799		1.14858	1.46414	0.792255	-0.171034	-0.029414	0	0	0
CD209:c.706CA	70.83	34.4115	1	3.04452	0.952543	0	0	0.921333	0.146667				0.5	1	0				0	0	0	0	0	0	0	0	0	rs1235218784		-0.583404	-0.417589	-0.358557	0.135172	5.393e-05	0	0	0
CD209:c.714CG	89.29	34.6275	0.666667	2.40801	0.716888	0	0	0.301333	0.09				0.5	1.9	0.9				0	0	0	0	0	0	0	0	0	rs1356104625		-0.302685	-0.732555	-0.293515	0.25931	0.0202069	0	0	0
CD209:c.716AG	85.4	34.3795	0.666667	2.40801	0.726058	0	0	0.157	0.0183333				0.5	-0.2	-1.7				0	0	0	0	0	0	0	0	0	rs1297577621		0.2695	0.0936573	-0.0352401	0.526897	-0.0146086	0	0	0
CD209:c.724CG	80.79	35.6271	0.666667	2.40801	0.631968	0.0009888	0	0.845667	0.176667	0.03926	0.0499	0.0043	0.5	3.4	0.9	0.0001163	0	0	0.0009888	0.0127	0.0009871	0	0	0	0.0001145	0.0008178	0	rs11465380	0	-1.40876	-0.769957	-0.457201	0.0910345	0.745836	0	0	-0.0418148
CD209:c.725TC	80.79	35.6271	0.666667	2.40801	0.631968	3.985e-06	0	0.035	0.03				0.5	1.2	-0.2				3.985e-06	0	2.891e-05	0	0	0	0	0	0	rs1386928813		-2.88606	-2.61931	-1.82768	-0.128276	-0.194461	-0.675229	-0.662711	-0.868177
CD209:c.728CA	79.57	36.2086	0.333333	1.94591	0.563059	0	0	0.914667	0.121667				0.5	0.2	0				0	0	0	0	0	0	0	0	0	rs1289254765		-1.19622	-0.629405	-0.317531	0.466207	0.0647048	-0.00958683	-0.0189604	0
CD209:c.731AG	81.01	34.6896	0.666667	2.40801	0.697104	3.987e-06	0	0.957333	0.128333	0.003177	0.0038	0	0.5	-0.6	0.5	0.000814	0	0.001	3.987e-06	6.182e-05	0	0	0	0	0	0	0	rs145850292	0	-0.398393	-0.00391251	-0.281297	-0.310345	-0.111052	-0.196399	-0.30816	0
CD209:c.733CA	79.8	33.5665	0.666667	2.40801	0.660344	3.982e-06	0	0.3295	0.173333				0.5	1.3	3				3.982e-06	0	0	0	0	4.655e-05	0	0	0	rs1166579120		-2.49432	-1.49545	-1.22143	0.366897	-0.115271	0	0	0
CD209:c.734TG	79.8	33.5665	0.666667	2.40801	0.660344	7.963e-06	0.333333	0.464833	0.015				0.5	-0.7	-0.4				7.963e-06	0	0	0	0.0001088	0	0	0	0	rs1475284258		-2.26247	-1.33056	-1.07355	-0.13931	-0.0816381	-0.196399	-0.306265	-0.36701
CD209:c.739GT	79.13	34.1717	0.666667	2.40801	0.720308	7.961e-06	0	0.5635	0.118333				0.5	0.6	-1.6				7.961e-06	0	0	0	0	0	8.798e-06	0	3.266e-05	rs1422279382		0.0440853	0.549657	0.0629562	-0.448276	-0.0589038	0.127299	0.0744688	0.25914
CD209:c.748GA	76.12	34.3184	1	3.04452	0.951054	0	0	0.8765	0.268333				0.5	2.4	0.1				0	0	0	0	0	0	0	0	0	rs1193622709		-0.328643	0.103379	0.0114647	0.172414	-0.172542	0.0197922	0.0477897	0.0392668
CD209:c.751CG	64.15	32.6561	1	3.04452	0.990483	3.58e-05	0	0.8057	0.186				0.5	-3.1	-1.6				3.58e-05	0	0	0	0	0	0	0	0.000294	rs149776499		0.683011	0.210354	0.317494	0.308966	0.234401	0.340763	0.515105	0.0962608
CD209:c.751CT	64.15	32.6561	1	3.04452	0.990483	4.376e-05	0	0.4984	0.029	0.000227			0.5	-0.5	0.1	0			4.376e-05	6.152e-05	8.677e-05	0	0	0	5.278e-05	0.000163	0	rs149776499		0.241728	-0.599085	0.0779209	0.826207	0.0167652	0.340763	0.202535	0.0962608
CD209:c.752GT	64.15	32.6561	1	3.04452	0.990483	7.955e-06	0	0.6962	0.09				0.5	0.9	-0.9				7.955e-06	0	5.784e-05	0	0	0	0	0	0	rs199960291		0.285014	-0.398317	0.152558	0.0496552	-0.052097	-0.16666	-0.0300652	-0.431717
CD209:c.752GA	64.15	32.6561	1	3.04452	0.990483	7.955e-06	0	0.72	0.221		0	0.0014	0.5	1.5	-0.7		0	0	7.955e-06	0	5.784e-05	0	0	0	0	0	0	rs199960291	0	0.349404	-0.563398	0.163193	0.171034	0.132381	0.340763	0.31283	0.0962608
CD209:c.755TG	62.55	32.5831	1	3.04452	0.911164	1.989e-05	0	0.1007	0				0.5	1.2	-2.1				1.989e-05	0	0	0	0	0	0	0	0.0001633	rs754866691		-2.01491	-1.43563	-1.07355	-0.13931	-0.0816381	-0.196399	-0.407426	-0.679749
CD209:c.763CT	45.69	29.9612	1	3.04452	0.985317	1.988e-05	0	0.8793	0.048				0.5	-2.4	-2				1.988e-05	0	5.783e-05	0	0	4.62e-05	0	0	6.533e-05	rs751256137		-0.220804	0.107498	0.00198411	0	0.0795673	-0.114378	-0.497561	0.0280215
CD209:c.767GA	31.49	32.4847	1	3.04452	0.997613	3.977e-06	0	0.0104	0				0.5	-0.1	0				3.977e-06	0	0	0	0	4.62e-05	0	0	0	rs766134819		-0.028765	-0.177772	-0.0352401	-0.291034	0.00862066	-0.0655328	0.0975512	-0.0473717
CD209:c.769CT	34.89	30.6957	1	3.04452	0.985317	1.591e-05	0	0.381	0.102				0.5	-2	-0.6				1.591e-05	0	8.674e-05	0	0	0	0	0	3.266e-05	rs762655613		-0.0919814	0.106921	0.00198411	0	0.0795673	-0.114378	-0.225456	0
CD209:c.772TC	24.4	30.7208	1	3.04452	0.99676	3.977e-06	0	0.6485	0.073				0.5	0	-1				3.977e-06	0	2.891e-05	0	0	0	0	0	0	rs999202814		0.411529	-0.0121742	0.147883	-0.0593103	8.7578e-06	-0.196399	-0.22667	-0.326443
CD209:c.780GT	34.03	29.8423	1	3.04452	0.99676	3.977e-06	0	0.0014	0				0.5	1.5	2.9				3.977e-06	0	0	0	0	0	8.791e-06	0	0	rs749980312		0.666448	-0.40689	-0.0195909	0.326552	-0.115899	-0.0384289	0.290962	-0.535922
CD209:c.793GA	3.05	29.6877	1	3.04452	0.966432	7.953e-06	0	0.1824	0.051				0.5	-0.1	5				7.953e-06	0	0	9.921e-05	0	0	8.79e-06	0	0	rs71581945		0.102556	0.318656	0.344892	-0.103448	-0.0571435	0.139483	-0.0811995	-0.0698834
CD209:c.800GA	17.86	34.791	1	3.04452	0.997613	3.976e-06	0	0.0105	0				0.5	0	1.1				3.976e-06	0	2.891e-05	0	0	0	0	0	0	rs1234750850		-0.261399	0.0959758	-0.0352401	-0.291034	0.00862066	-0.0655328	-0.0786502	0.143098
CD209:c.802TC	30.71	36.5007	1	3.04452	1.01088	3.976e-06	0	0.0142	0				0.5	-0.1	0				3.976e-06	0	0	0	0	0	0	0	3.266e-05	rs1352637791		0.0520022	0.0293442	0.0500319	-0.128276	0.101007	0	0.0523653	0
CD209:c.805TC	30.71	36.5007	1	3.04452	0.99277	3.976e-06	0	0.5925	0.044				0.5	-0.1	0				3.976e-06	0	2.891e-05	0	0	0	0	0	0	rs764892169		0.0992662	0.309472	0.0812604	-0.121379	-0.177035	-0.507423	-0.570058	-0.157785
CD209:c.811TG	33.33	36.7258	1	3.04452	0.933299	7.953e-06	0	0.0763	0.001				0.5	-0.5	2.8				7.953e-06	0	0	0	0	0	1.758e-05	0	0	rs777263886		-0.177296	-0.0620066	-0.0629562	0.448276	0.0589038	-0.127299	-0.201346	-0.0816321
CD209:c.822GT	80.86	34.5468	1	3.04452	0.952543	3.976e-06	0	0.2272	0				0.5	0	0.3				3.976e-06	0	0	0	0	0	8.79e-06	0	0	rs1044922825		-1.10928	-0.929657	-0.534043	-0.311034	-0.15875	-0.189821	-0.419306	-0.338875
CD209:c.823CT	83.7	34.047	1	3.04452	0.990483	7.953e-05	0	0.4708	0.012		0	0	0.5	-0.8	1.5		0	0	7.953e-05	0	0	0	0	0	9.669e-05	0.0003257	0.0002286	rs562144201	0.002	-0.0208167	-0.2025	-0.147883	0.0593103	-8.7578e-06	0.196399	0.306265	0.43015
CD209:c.823CA	83.7	34.047	1	3.04452	0.990483	7.953e-06	1	0.5	0.5				0.5	0.1	1.3				7.953e-06	0	0	0	0	0	1.758e-05	0	0	rs562144201		0.733383	0.507494	0.159671	0.0344828	-0.0531079	0.111781	0.306265	0.223169
CD209:c.824GA	83.7	34.047	1	3.04452	0.990483	1.193e-05	0	0.5552	0.103				0.5	0.5	2.4				1.193e-05	0	0	0	5.437e-05	0	8.79e-06	0	3.266e-05	rs775646663		0.588882	0.199174	0.281297	0.310345	0.111052	0.196399	0.306265	0.483183
CD209:c.826AG	86.33	34.0001	1	3.04452	0.984165	7.953e-06	0	0.8689	0.076				0.5	-1.7	-1.9				7.953e-06	0	5.782e-05	0	0	0	0	0	0	rs202179938		0.452132	0.0677277	0.0109432	-0.241379	0.144288	0.00958683	0.314029	0
CD209:c.835GA	66.04	32.4918	0.666667	2.40801	0.727618	1.591e-05	0.333333	0.988	0.358				0.5	0	0				1.591e-05	0	2.891e-05	0	0	0	2.637e-05	0	0	rs774533179		0.816403	-0.0749952	-0.0109432	0.241379	-0.144288	-0.00958683	0.555739	-0.0113175
CD209:c.836AT	66.04	32.4918	0.666667	2.40801	0.727618	3.976e-06	0	0.4508	0.002				0.5	-2.3	0				3.976e-06	0	0	0	0	0	8.79e-06	0	0	rs771038221		0.045123	0.44335	-0.0909905	-0.2	-0.23539	-0.481284	-0.0714753	0.215277
CD209:c.841AG	67.9	31.1544	1	3.04452	1.00102	0	0	0.9844	1				0.5	-1.8	-0.5				0	0	0	0	0	0	0	0	0	rs749321899		-2.55936	-0.351218	-0.378379	-0.202759	-0.0423521	-0.481284	-0.827414	0
CD209:c.847GA	55.73	30.9018	1	3.04452	0.979545	0.0001074	0	0.2528	0.026	0.0009079	0.0008	0	0.5	-0.6	0	0.0004651	0	0	0.0001074	0.0007997	0	0	0	0	0.0001231	0	0	rs139712001	0	2.43585	-0.296014	-0.212492	-0.322759	-0.0211977	0	0.673835	0
CD209:c.855AG	36.55	30.9921	0.333333	2.40801	0.688647	0	0.333333	0.5	0.5				0.5	-1.9	-0.6				0	0	0	0	0	0	0	0	0	rs779945623		0.265546	-0.252393	0.141246	0.235862	-0.0509023	0.131929	0.20108	-0.214594
CD209:c.862GA	31.45	31.4128	1	3.04452	0.966432	1.193e-05	0	0.6949	0.11				0.5	-0.6	1.8				1.193e-05	0	2.891e-05	0	0	0	1.758e-05	0	0	rs758249066		0.237467	-0.391369	0.334132	-0.0331034	-0.0568457	0.142312	0.316075	-0.310185
CD209:c.865GA	28.86	31.2619	1	3.04452	0.979545	1.988e-05	0	0.0717	0.007				0.5	-0.9	3.3				1.988e-05	0	5.783e-05	0.0001985	0	0	8.79e-06	0	0	rs750143965		-0.557865	-0.724508	-0.212492	-0.322759	-0.0211977	0	-0.352137	0
CD209:c.871CT	28.58	30.5759	1	3.04452	0.911164	3.976e-06	0	0.0223	0	0			0.5	-0.6	0.7	0.0002326			3.976e-06	0	0	0	0	0	8.79e-06	0	0	rs370818822		-0.363604	-0.0372866	-0.0812604	0.121379	0.177035	0.507423	0.468289	0.0996569
CD209:c.874GA	29.01	31.2617	1	3.04452	0.986754	1.988e-05	0	0.2947	0.034	0			0.5	0	1.2	0.0001163			1.988e-05	0	0	9.921e-05	5.437e-05	0	2.637e-05	0	0	rs373950030		2.92069	0.0849929	0.378379	0.202759	0.0423521	0.481284	0.915538	0.0577744
CD209:c.877GA	29.14	31.242	1	3.04452	0.986754	1.591e-05	0	0.8614	0.91				0.5	0	0				1.591e-05	6.152e-05	0	0	0	0	1.758e-05	0	3.267e-05	rs144347526		0.433619	0.0394785	0.041027	1.37931e-05	-0.0746863	0.139535	0.176063	0.011439
CD209:c.877GC	29.14	31.242	1	3.04452	0.986754	0.0001392	0	0.6995	0.012	0.001816	0.0008	0	0.5	-0.7	0	0	0	0	0.0001392	0.002092	2.892e-05	0	0	0	0	0	0	rs144347526	0	0.378347	0.0392616	-0.0637807	-0.068969	-0.0842933	-0.0896894	0.0846111	-0.0133682
CD209:c.887GC	26.5	33.4006	1	3.04452	0.933299	1.193e-05	0	0.9327	0.114				0.5	-1	-0.2				1.193e-05	0	0	0	0	0	2.637e-05	0	0	rs187051357		0.0303852	-0.0121955	0.078043	0.147586	0.0475892	0.0915462	0.0742272	-0.0701788
CD209:c.892GC	37.3	35.1228	1	3.04452	0.951054	3.977e-06	0	0.1247	0.007				0.5	1.9	1.7				3.977e-06	0	0	0	0	0	0	0	3.267e-05	rs749392016		-0.243329	0.238375	0.347093	0.161379	-0.347598	0	-0.525514	0
CD209:c.895GA	32.89	33.7079	1	3.04452	0.951054	3.977e-06	0	0.0555	0.01				0.5	-0.6	2				3.977e-06	0	0	0	0	0	8.792e-06	0	0	rs773126419		0.035302	-0.246215	-0.0114647	0.296552	-0.347544	0	0	0
CD209:c.918GT	61.25	34.4327	1	3.04452	0.952543	3.976e-06	0	0.46175	0.02625				0.5	2.1	2.4				3.976e-06	0	0	0	0	0	0	0	3.266e-05	rs772080070		-2.34541	-0.319586	-0.534043	-0.311034	-0.15875	-0.189821	-0.522442	-0.103058
CD209:c.919TA	59.47	35.2683	1	3.04452	0.933299	3.977e-06	0	0.998333	0.952222				0.5	2	3.3				3.977e-06	0	0	0	0	0	8.79e-06	0	0	rs745660447		-0.206156	-0.247942	-0.124065	0	0.0294626	-0.0557529	0.107156	-0.0118136
CD209:c.925AG	50.38	34.3006	1	3.04452	0.990483	1.988e-05	0	0.689	0.0233333	0			0.5	-0.3	0.7	0.0001163			1.988e-05	0	0	0	0	0	4.395e-05	0	0	rs373040894		-1.93468	-0.829972	-0.344892	0.103448	0.0571435	-0.139483	-0.734478	-0.389671
CD209:c.929GT	38.17	34.9162	1	3.04452	0.933299	7.953e-06	0	0.4621	0.06				0.5	4	2.2				7.953e-06	0	5.783e-05	0	0	0	0	0	0	rs1172498367		0.369436	-0.192823	0.169164	0.381034	0.0695798	0.173882	0.218436	-0.0601468
CD209:c.933CA	34.9	35.3204	1	3.04452	0.984165	3.976e-06	0	0.8367	0.847				0.5	0	0				3.976e-06	0	0	0	0	0	0	0	3.266e-05	rs777450783		0.143628	-0.848038	-0.0658064	-0.275862	0.167098	-0.122342	0.0975426	-0.335707
CD209:c.933CG	34.9	35.3204	1	3.04452	0.984165	3.976e-06	0	0.8367	0.847				0.5	0	0				3.976e-06	0	0	0	0	0	8.79e-06	0	0	rs777450783		-0.255151	-0.383572	0.0754394	-0.04	0.116196	0.00958683	-0.107621	-0.0910202
CD209:c.934CT	49.1	34.7521	1	3.04452	0.990483	1.193e-05	0	0.417	0.047				0.5	-0.1	-0.2				1.193e-05	0	0	0	5.437e-05	0	1.758e-05	0	0	rs755645551		0.241438	-0.866396	0.0779209	0.826207	0.0167652	0.340763	0.400784	0
CD209:c.935GA	49.1	34.7521	1	3.04452	0.990483	0.0003976	0	0.4928	0.193	0	0	0	0.5	0.6	0.3	0.0001163	0.004	0	0.0003976	0	0.0001735	0.001091	0.004077	0	4.395e-05	0.0004888	0	rs75008691	0	0.0844784	-1.01588	0.163193	0.171034	0.132381	0.340763	0.400784	0
CD209:c.941CT	9.59	34.1392	1	3.04452	0.98905	7.157e-05	0	0.4183	0.01		0	0	0.5	0	-0.9		0.002	0	7.157e-05	0	0	0	0.0009242	0	0	0	3.266e-05	rs374967274	0	-0.0245677	-0.0903733	-0.0191992	0.227586	0.015955	0	0	0
CD209:c.950GA	4.42	34.0016	1	3.04452	0.966432	3.976e-06	0	0.0034	0		0.0008	0	0.5	0.5	0.2		0	0	3.976e-06	6.152e-05	0	0	0	0	0	0	0	rs574701207	0	-0.190609	-0.017867	-0.16562	-0.0689655	0.372093	-0.0122377	-0.0219972	0.0128639
CD209:c.952CT	-5.6	32.8757	1	3.04452	0.911164	3.976e-06	0	0.0151	0				0.5	-2.7	0				3.976e-06	0	0	0	0	0	8.79e-06	0	0	rs763349278		0.251038	-0.178899	0.122117	-0.106897	0.0828052	0.585046	0.272969	0.114562
CD209:c.955TG	-4.82	32.9987	1	3.04452	0.933299	3.976e-06	0	0.1635	0.007				0.5	0	2.2				3.976e-06	0	0	0	5.437e-05	0	0	0	0	rs750681138		-0.152694	0.00245238	0.020743	0.137976	0.0195722	-0.0585092	-0.174726	0.0869009
CD209:c.955TA	-4.82	32.9987	1	3.04452	0.933299	3.976e-06	0	0.4026	0.034				0.5	0	2.2				3.976e-06	0	0	0	0	0	0	0	3.266e-05	rs750681138		-0.380814	0.357099	0.234309	0.0689655	-0.019245	0.210981	-0.112605	0.0869009
CD209:c.962TC	-20.05	34.4605	1	3.04452	0.911164	3.976e-06	0	0.1862	0.008				0.5	-1.1	-1.2				3.976e-06	0	0	0	0	0	8.79e-06	0	0	rs1343525968		0.582406	0.811138	0.728138	0.137931	0.0944467	0.772494	0.407587	0.300166
CD209:c.974GC	-5.09	32.5775	1	3.04452	0.966432	3.976e-06	0	0.4947	0.253				0.5	-1	-0.6				3.976e-06	0	0	0	5.437e-05	0	0	0	0	rs765486330		0.0802256	0.568298	0.266042	0.0634483	-0.189664	0	-0.112272	0.0729229
CD209:c.977CT	-2.92	33.4067	1	3.04452	0.98905	5.169e-05	0	0.4849	0.043	0.000227			0.5	0	-2.5	0			5.169e-05	0.000123	0	0	0	0	8.79e-05	0.0001629	0	rs146002807		0.884324	0.366259	0.584209	0.471724	0.0598033	0.683259	0.713615	0.632352
CD209:c.977CA	-2.92	33.4067	1	3.04452	0.98905	7.953e-06	0	0.7364	0.077				0.5	0	0				7.953e-06	0	0	0	0.0001087	0	0	0	0	rs146002807		0.649943	0.473458	0.654832	0.411034	0.204542	0.683259	0.618432	0.632352
CD209:c.991GC	35.43	33.5104	1	3.04452	0.98819	1.988e-05	0	0.0025	0				0.5	1.7	1.8				1.988e-05	0	0	0	0	0	4.395e-05	0	0	rs774319424		-0.906497	0.238954	0.0987361	-0.103448	-0.100151	0	0	0.17311
CD209:c.991GT	35.43	33.5104	1	3.04452	0.98819	3.976e-06	0	0.0015	0				0.5	1.9	0.8				3.976e-06	0	0	0	0	0	0	0.0001629	0	rs774319424		-1.07357	-0.0369992	0.0487043	0.0248276	-0.201158	0	0	-0.0572802
CD209:c.994GA	31.69	30.8986	1	3.04452	0.966432	1.591e-05	0	0.0815	0.006				0.5	0	0				1.591e-05	0	5.783e-05	0	0	0	1.758e-05	0	0	rs749104962		1.49783	-0.0906896	0.112926	-0.206897	-0.15247	0	0.564613	-0.0566809
CD209:c.1000CT	39.24	32.0551	1	3.04452	0.985317	3.977e-06	0	0.8685	0.065				0.5	1.3	1.2				3.977e-06	0	2.892e-05	0	0	0	0	0	0	rs769429463		0.156442	-0.271291	-0.0367245	0	0.110514	-0.143133	-0.136799	-0.161561
CD209:c.1027TG	51.88	29.9804	1	3.04452	0.99676	3.98e-06	0	0.00627273	0.00909091				0.5	-4.4	-5.2				3.98e-06	0	0	0	0	0	8.808e-06	0	0	rs776327212		0.830751	0.201036	-0.0265782	0.00827586	0.0037466	-0.22693	0.343119	-0.23533
CD209:c.1036GA	43.55	24.1629	1	3.04452	0.966432	0.000191	0	0.149182	0.0281818				0.5	4.8	4.1				0.000191	6.152e-05	0.0001445	0	0	0.0001386	0.000132	0.0001629	0.0007512	rs201898991		0.809075	-0.105155	0.344892	-0.103448	-0.0571435	0.139483	0	-0.215617
CD209:c.1037GA	43.55	24.1629	1	3.04452	0.966432	3.979e-06	0	0.0128	0				0.5	1.6	3				3.979e-06	0	0	0	5.437e-05	0	0	0	0	rs746508965		-0.372788	-0.792662	-0.16562	-0.0689655	0.372093	-0.0122377	-0.0218525	-0.385517
CD209:c.1039GA	39.9	22.9789	1	3.04452	0.951054	1.989e-05	0	0.0837273	0.0372727				0.5	0	0				1.989e-05	0	0.0001445	0	0	0	0	0	0	rs775028274		-0.588597	-0.432673	-0.0114647	0.296552	-0.347544	0	-0.311486	0
CD209:c.1045AG	16.68	24.2891	1	3.04452	0.984165	3.977e-06	0	0.396091	0.0145455				0.5	0.4	0.3				3.977e-06	0	2.891e-05	0	0	0	0	0	0	rs1369557939		-1.49449	0.0142443	0.0109432	-0.241379	0.144288	0.00958683	-0.585983	0
CD209:c.1052TC	-5.53	21.841	0.333333	2.40801	0.740366	3.977e-06	0	0.9803	0.454				0.5	1.2	2.8				3.977e-06	0	0	0	0	0	8.794e-06	0	0	rs746434437		0.0684116	0.694408	0.314815	0.413793	0.0661039	0.277288	0.027008	0.677941
CD209:c.1058AC	-0.82	21.6855	1	3.04452	0.951054	7.557e-05	0	0.6037	0.026				0.5	-3.2	-2.9				7.557e-05	0	2.891e-05	0	0	0	0.0001583	0	0	rs774079703		-1.02414	-0.519689	-0.726332	-0.126897	-0.539904	-0.766749	-0.712472	-0.412097
CD209:c.1069GA	-11.15	21.3761	1	3.04452	0.979545	1.988e-05	0	0.606818	0.0227273	0	0.0008	0	0.5	0	-0.3	0.0001163	0	0	1.988e-05	0	0	0	0.0001631	0	8.792e-06	0.0001629	0	rs200282091	0	0.393001	0.12258	0.0600345	0.0124138	-0.0121827	0.08349	0.241157	0.0533107
CD209:c.1070CT	-11.15	21.3761	1	3.04452	0.979545	3.181e-05	0	0.8837	0.593	0.000227			0.5	-1.7	0.5	0.0001163			3.181e-05	6.152e-05	0	0	0	0	1.758e-05	0.0001629	0.0001307	rs368570264		0.702851	1.59463	1.40848	0.208276	0.908727	0.766749	0.257463	0.486699
CD209:c.1073AC	-10.73	21.4373	1	3.04452	0.951054	1.591e-05	0	0.0684	0.008				0.5	-1.9	0				1.591e-05	0	0	0	0	0	1.758e-05	0	6.533e-05	rs767685744		0.126107	-0.151744	0.0883833	0.0345586	-0.383993	-0.188502	0.0260663	-0.593444
CD209:c.1079GA	-11.14	19.5904	1	3.04452	0.933299	3.976e-06	0	0.9252	0.424				0.5	0.4	0.7				3.976e-06	0	0	0	0	0	0	0	3.266e-05	rs754983304		0.310473	-0.200926	0.031226	0.244138	0.0036976	0.290432	0.35548	-0.126098
CD209:c.1080TA	-11.14	19.5904	1	3.04452	0.933299	3.976e-06	0	0.7662	0.661				0.5	1.2	0.7				3.976e-06	0	0	0	0	0	8.791e-06	0	0	rs750442689		0.273747	-0.272059	0.454834	0.0441379	-0.0172526	0.290432	0.203466	-0.223579
CD209:c.1088GC	-20.66	23.1291	1	3.04452	0.966432	3.976e-06	0	0.0588	0.002				0.5	0.5	-0.3				3.976e-06	0	0	0	0	0	8.79e-06	0	0	rs765147780		0.512171	0.0332679	0.266042	0.0634483	-0.189664	0	0.202523	0
CD209:c.1096GA	4.61	22.1369	1	3.04452	0.98819	1.591e-05	0	0.066	0.004				0.5	0	0				1.591e-05	0	0	0	5.437e-05	0	1.758e-05	0	3.266e-05	rs947025444		0.909532	-0.0284935	-0.0109432	0.241379	-0.144288	-0.00958683	0.723486	-0.0171274
CD209:c.1097AC	4.61	22.1369	1	3.04452	0.98819	7.953e-06	0	0.0482	0.01				0.5	-5.4	-2.4				7.953e-06	0	0	0	5.437e-05	0	0	0	3.266e-05	rs761614211		0.332802	0.327955	0.51908	0.097931	-0.187795	0	0.0973221	0.206841
CD209:c.1099GA	12.94	22.0119	1	3.04452	0.98819	3.976e-06	0	0.8906	0.683				0.5	-2.1	-1.2				3.976e-06	0	0	0	5.437e-05	0	0	0	0	rs763770706		0.895283	0.0248872	-0.0109432	0.241379	-0.144288	-0.00958683	0.706359	0.08691
CD209:c.1111CT	19.72	22.7684	1	3.04452	0.911164	7.953e-06	0	0.855	0.447				0.5	0	2				7.953e-06	0	0	0	0	0	8.79e-06	0.0001629	0	rs771648411		-0.0393652	1.28327	0.122117	-0.106897	0.0828052	0.585046	0.288141	0.797025
CD209:c.1120TA	22.49	26.55	1	3.04452	0.99277	3.976e-06	0	0.4424	0.001				0.5	0	0				3.976e-06	0	0	0	0	0	0	0.0001629	0	rs758960447		0.287524	0.247114	0.280547	0.106207	-0.0854438	0	0.132996	0
CD209:c.1136AC	33.74	28.3625	1	3.04452	0.970238	3.976e-06	0	0.5044	0.014				0.5	-0.2	-1.8				3.976e-06	6.152e-05	0	0	0	0	0	0	0	rs749672042		-0.478763	-0.656859	-0.654832	-0.411034	-0.204542	-0.683259	-0.331172	-0.595033
CD209:c.1141GA	20.33	25.4559	1	3.04452	0.979545	4.771e-05	0	0.8218	0.101				0.5	1.7	1.1				4.771e-05	6.152e-05	0	0	0.0002718	0	4.395e-05	0.0001629	0	rs770034550		1.62495	0.505608	0.213566	-0.0690103	-0.0388172	0.26949	0.567216	0.148602
CD209:c.1144GT	37.54	29.8873	1	3.04452	0.979545	2.386e-05	0	0.7386	0.223		0	0	0.5	1.8	1.6		0	0.001	2.386e-05	6.152e-05	5.782e-05	0	0	0	2.637e-05	0	0	rs11465393	0	-0.878423	-0.651352	-0.316465	-0.322759	-0.0424107	-0.119051	-0.552073	-0.213955
CD209:c.1147TA	34.29	29.8243	1	3.04452	0.933299	3.976e-06	0	0.5274	0.168				0.5	0	0				3.976e-06	0	0	0	0	0	0	0	3.266e-05	rs1305258256		0.812001	0.23552	0.103973	0	0.0212131	0.119051	0.186205	0.0994094
CD209:c.1147TC	34.29	29.8243	1	3.04452	0.933299	3.976e-06	0	0.3829	0.28				0.5	0	-2				3.976e-06	0	0	0	0	0	0	0	3.266e-05	rs1305258256		-0.820752	0.177379	-0.00198411	0	-0.0795673	0.114378	0.186205	0.0994094
CD209:c.1160AG	31.02	31.3578	1	3.04452	0.98819	6.362e-05	0	0.2637	0.008	0			0.5	-5.8	-3.6	0.0001163			6.362e-05	0	0	0	0	9.239e-05	0.0001231	0	0	rs138694095		-0.438915	-0.894466	-0.309991	0.0203448	0.00110278	-0.444698	-0.271827	-0.494263
CD209:c.1165GA	33.66	31.8439	1	3.04452	0.951054	3.976e-06	0	0.6972	0.266				0.5	1.7	4.5				3.976e-06	6.152e-05	0	0	0	0	0	0	0	rs755143789		-0.235952	0.0630629	0.0114647	0.172414	-0.172542	0.0197922	-0.190003	0.119299
CD209:c.1172TG	35.3	32.2527	0.333333	2.40801	0.661488	3.977e-06	0	0.4835	0.01				0.5	0.2	0				3.977e-06	0	2.891e-05	0	0	0	0	0	0	rs879741982		-0.047726	-0.16984	-0.00662289	0.386552	-0.0638184	-0.0128249	-0.0141542	-0.0502744
CD209:c.1175TC	34.28	31.7971	1	3.04452	0.911164	2.784e-05	0	0.1115	0				0.5	1.4	0				2.784e-05	0	0	0	0	0	6.156e-05	0	0	rs751584461		0.478464	0.0884279	0.347507	0	-0.0349257	0.61065	0.684132	-0.0120622
CD209:c.1178CT	36.4	32.4191	1	3.04452	0.933299	3.978e-06	0	0.0985	0.005				0.5	-0.2	2.1				3.978e-06	0	0	0	0	0	0	0	3.266e-05	rs778830508		-0.661383	-0.692465	-0.188666	-0.106897	0.00721685	0.117529	-0.175398	0.00641982
CD209:c.1181CT	35.49	33.1651	1	3.04452	0.985317	3.978e-06	0	0.9998	0.191		0	0	0.5	0.1	0.5		0.001	0	3.978e-06	0	0	0	5.437e-05	0	0	0	0	rs567293520	0	-1.31383	-1.70693	-0.728138	-0.137931	-0.0944467	-0.772494	-0.701492	-0.898793
CD209:c.1183GT	35.09	33.2682	1	3.04452	0.979545	3.979e-06	0	0.9815	0.678				0.5	-0.4	-1.8				3.979e-06	0	0	0	0	0	0	0	3.266e-05	rs1309107140		-0.993259	-0.438465	-0.316465	-0.322759	-0.0424107	-0.119051	-0.632536	-0.313678
CD209:c.1184CA	35.09	33.2682	1	3.04452	0.979545	3.979e-06	0	0.6383	0.134				0.5	0.5	0.5				3.979e-06	0	2.891e-05	0	0	0	0	0	0	rs1434561632		-0.754363	-0.324019	-0.51908	-0.097931	0.187795	0	-0.151101	-0.10726
CD209:c.1189GA			0.333333	2.40801	0.726318	3.979e-06	0.666667	0.9999	0.39				0.5	1.6	2.3				3.979e-06	0	2.891e-05	0	0	0	0	0	0	rs1035454461		-1.28791	-0.347669	-0.212492	-0.322759	-0.0211977	0	-0.680113	0
CD209:c.1195CA			1	3.04452	0.985317	2.786e-05	0	0.6955	0.171				0.5	0	0				2.786e-05	0	0	0	0	0	6.164e-05	0	0	rs752457226		0.477724	-0.0835488	0.0328011	-0.0344828	-0.0486628	-0.0498149	-0.312673	-0.0594752
CD209:c.1196CT			1	3.04452	0.985317	3.98e-06	0	0.9844	0.235				0.5	0	0				3.98e-06	0	0	0	0	0	8.805e-06	0	0	rs767060536		-1.23969	-0.661929	-0.728138	-0.137931	-0.0944467	-0.772494	-0.856338	-0.259313
CD209:c.1200CT			1	3.04452	0.984165	0.0001154	1	0.5	0.5				0.5	0	0				0.0001154	0	0.0008385	0	0	0	0	0	0	rs773931530		0.446092	-0.791916	0.009633	-0.282759	-0.0686453	0.00958683	0.201486	-0.503784
CD209:c.1200CA			1	3.04452	0.984165	3.98e-06	0	1	0.451				0.5	0	0				3.98e-06	0	0	0	0	0	8.805e-06	0	0	rs773931530		-0.0713922	-0.589074	-0.0658064	-0.275862	0.167098	-0.122342	-0.0434832	-0.308477
CD209:c.1202CA			1	3.04452	0.985317	3.98e-06	0	0.6728	0.01				0.5	0	0				3.98e-06	0	0	0	0	0	8.806e-06	0	0	rs771595634		-0.139227	0.138975	-0.101894	0.121379	0.209622	0.00467272	0	0.203918
CD209:c.1204CG			1	3.04452	0.985317	2.389e-05	0	0.9954	0.205		0	0	0.5	-2.5	-2.4		0.001	0	2.389e-05	0	2.892e-05	0	5.437e-05	0	8.807e-06	0	9.803e-05	rs201684036	0	-0.783683	-0.301953	-0.0996806	0.448276	0.169418	-0.270432	-0.494048	-0.261596
CD209:c.1204CA			1	3.04452	0.985317	7.962e-06	0	0.9998	0.143				0.5	0	0				7.962e-06	0	0	0	0	0	0	0	6.535e-05	rs201684036		0.474205	-0.255016	-0.160789	0	0.139977	-0.198886	-0.103121	-0.150838
CD209:c.1204CT			1	3.04452	0.985317	3.981e-06	0	1	0.203				0.5	0	0				3.981e-06	0	2.892e-05	0	0	0	0	0	0	rs201684036		0.155585	0.0974447	-0.0367245	0	0.110514	-0.143133	-0.261663	-0.179809
CD209:c.1205CG			1	3.04452	0.985317	2.787e-05	0	1	0.185				0.5	0	0				2.787e-05	0	2.892e-05	0	0	0	5.285e-05	0	0	rs374114895		-0.523519	-1.1149	-0.723648	-0.0689655	0.107283	-0.657823	-0.435331	-0.755649
CD209:c.1205CT			1	3.04452	0.985317	3.982e-06	0	1	0.103	0.000227			0.5	0	0	0			3.982e-06	6.161e-05	0	0	0	0	0	0	0	rs374114895		-0.239581	0.0141369	-0.347507	0	0.0349257	-0.61065	-0.371598	-0.510625
CD209:c.1205CA			1	3.04452	0.985317	3.982e-06	0	1	0.264				0.5	0	0				3.982e-06	0	0	0	0	0	8.808e-06	0	0	rs374114895		-0.0738308	-0.502985	-0.317285	-0.106897	0.122122	-0.189821	-0.0514735	-0.169914
CD209:c.1207CT			1	3.04452	0.985317	3.981e-06	0	0.983	0.403				0.5	0	0				3.981e-06	0	2.892e-05	0	0	0	0	0	0	rs1349541658		0.0465955	-0.044131	-0.0367245	0	0.110514	-0.143133	-0.468847	-0.0166259
CD209:c.1211CT			0.666667	2.40801	0.70479	5.974e-05	0	1	0				0.5	0.4	0				5.974e-05	0	0	9.934e-05	5.438e-05	0	5.287e-05	0	0.0002287	rs370333676		2.61018	0.785072	1.40848	0.208276	0.908727	0.766749	0.791007	0.291594
CD209:c.1211CG			0.666667	2.40801	0.70479	3.983e-06	0	1	0				0.5	-4.3	-3.5				3.983e-06	0	0	0	0	0	8.811e-06	0	0	rs370333676		1.28021	0.382576	0.617666	0.0455172	0.0849915	0.539819	0.744827	0.146821
CD209:c.1211CA			0.666667	2.40801	0.70479	2.39e-05	0.333333	1	0	0.000227			0.5	0.4	0	0			2.39e-05	0.0001853	5.785e-05	0	0	0	8.811e-06	0	0	rs370333676		1.21126	0.322465	0.726332	0.126897	0.539904	0.766749	0.791007	0.264735
NDUFA10:c.1AG			0.992519	3.03875	0.99767	2.891e-05	0	0.111571	0				0.5	0	-2				2.891e-05	0	0.0001063	0	0	0	0	0	5.397e-05	rs387906872			2.77927	0.764234	-0.275862	0.861107	0		0
NDUFA10:c.4GA			0.90796	2.70602	0.878071	0	0	0.307571	0.005				0.5	2	0.2				0	0	0	0	0	0	0	0	0	rs982197893		-0.05566	-0.335653	-0.212492	-0.322759	-0.0211977	0	0	0.0355766
NDUFA10:c.4GC			0.90796	2.70602	0.878071	2.894e-05	0.00248756	0.092	0.00666667				0.5	-0.3	-0.6				2.894e-05	0	0	0	0.0004923	0	0	0	0	rs982197893		-0.178012	-0.400532	-0.318449	-0.322759	-0.121978	-0.00467272	-0.0355942	0.0365878
NDUFA10:c.5CG			0.90796	2.70602	0.878071	0.143	0.00248756	0.482857	0.01	0.03557	0.0242	0.1009	0.5	0.3	-1.8	0.1098	0.0913	0.162	0.143	0.02783	0.1225	0.1964	0.08737	0.1333	0.155	0.1393	0.1552	rs11541494	0.1472	-0.057664	-0.578602	-0.266042	-0.0634483	0.189664	0	0	-0.0623655
NDUFA10:c.7TA			0.796526	2.36573	0.729827	2.877e-05	0.00496278	0.253571	0.0116667		0.0008	0	0.5	-0.7	-1.4		0	0	2.877e-05	0.0005092	0.0001059	0	0	0	0	0	0	rs576037002	0	0.674626	0.490757	0.177762	0.424828	-0.0319302	0.629862	0.637996	0.485926
NDUFA10:c.9GT			0.796526	2.36573	0.729827	0	0.136476	0.946571	0.106667				0.5	-0.4	1.4				0	0	0	0	0	0	0	0	0	rs1303341001		-0.139337	-0.0375569	0.164794	-0.082069	-0.0503866	0.604258	0.262102	0.16726
NDUFA10:c.10CT			0.883663	2.5346	0.856649	0	0.0247525	0.0332857	0				0.5	0.3	1.7				0	0	0	0	0	0	0	0	0	rs1465429523		0.0220899	-0.656463	-0.147883	0.0593103	-8.7578e-06	0.196399	0.135419	-0.0104804
NDUFA10:c.11GT			0.883663	2.5346	0.856649	9.615e-06	0	0.360286	0.00833333				0.5	-0.5	0.2				9.615e-06	0	0	0	0	9.716e-05	0	0	0	rs1357362784		1.0302	0.991794	1.07355	0.13931	0.0816381	0.196399	0.0886005	-0.0356368
NDUFA10:c.22CT			0.781775	2.13083	0.706206	9.741e-06	0.781775	0.5	0.5				0.5	2.8	1.4				9.741e-06	0	0	0.0001428	0	0	0	0	0	rs756419191		-1.98933	-1.12454	-1.3992	-0.057931	-0.083341	-0.629862	-0.732292	-0.217726
NDUFA10:c.23TC			0.781775	2.13083	0.706206	9.752e-06	0.0119904	0.0935714	0.0116667				0.5	-1.8	0				9.752e-06	0	5.358e-05	0	0	0	0	0	0	rs1179622538		-2.31377	-1.99529	-1.82768	-0.128276	-0.194461	-0.675229	-0.716591	-0.303702
NDUFA10:c.29CG	33.37	33.2448	0.103704	2.22203	0.767819	2.953e-05	0.00246914	0.901429	0.391667				0.5	2.2	-3.4				2.953e-05	0.0005587	0.0001076	0	0	0	0	0	0	rs1258770997		0.936367	0.307931	0.617666	0.0455172	0.0849915	0.539819	0.592206	0.141159
NDUFA10:c.37GT	22.02	31.2677	0.785714	2.21181	0.757119	0	0.0270936	0.608429	0.111667				0.5	-1.3	0.6				0	0	0	0	0	0	0	0	0	rs1483173602		0.326372	-0.117135	-0.0714282	-0.0441379	-0.0226992	-0.0260286	0.0540762	-0.0381516
NDUFA10:c.38CT	22.02	31.2677	0.785714	2.21181	0.757119	0	0.0320197	0.981429	0.193333				0.5	-4	1				0	0	0	0	0	0	0	0	0	rs1236269632		0.928748	1.75289	1.40848	0.208276	0.908727	0.766749	0.267205	0.86307
NDUFA10:c.41CG	28.14	30.1587	0.447721	1.56823	0.507597	0.0001108	0.0107239	0.340143	0.0883333				0.5	-2	0				0.0001108	0	0	0	0.001532	0	5.511e-05	0	0	rs928084265		-0.117264	0.280347	-0.18915	0.776552	0.0144386	0.119051	-0.0100128	0.0947745
NDUFA10:c.49GT	15.44	31.3268	0.362676	1.55588	0.482995	0	0	0.895	0.706667				0.5	4	0.9				0	0	0	0	0	0	0	0	0	rs1267734292		-0.345962	0.440385	0.0978318	0.0965517	0.127796	0.481284	-0.237733	0.278719
NDUFA10:c.62GA	29.88	31.5842	0.370546	1.02421	0.384421	0	0.00475059	0.890714	0.15				0.5	-3	-0.6				0	0	0	0	0	0	0	0	0	rs1323741235		-0.370691	-0.264434	-0.253038	-0.0344828	-0.00186912	0	-0.204114	-0.130277
NDUFA10:c.67CT	39.74	31.2553	0.404564	1.02433	0.402914	3.223e-05	0	0.5	0.5				0.5	-0.2	-1				3.223e-05	0	0	0	0	0	8.71e-05	0	0	rs969855091		-1.70788	-1.02907					-0.650262	-0.519437
NDUFA10:c.70CG	41.01	31.854	0.543967	1.58049	0.557503	0	0.0143149	0.819857	0.383333				0.5	-1.3	0				0	0	0	0	0	0	0	0	0	rs1322522976		0.539252	-0.00658961	0.317494	0.308966	0.234401	0.340763	0.434409	0.0418306
NDUFA10:c.71GT	41.01	31.854	0.543967	1.58049	0.557503	3.184e-05	0.0163599	0.808	0.423333				0.5	0.8	-3.1				3.184e-05	0	0	0	0	0	2.867e-05	0.0007337	0	rs863224083		0.558531	-0.501194	0.152558	0.0496552	-0.052097	-0.16666	-0.0780659	-0.537605
NDUFA10:c.73GT	44.68	33.0324	0.473581	1.32003	0.463107	8.495e-05	0.0410959	0.978167	0.41				0.5	0.3	0.7				8.495e-05	0	0.0004457	0	0	0	0	0	0	rs1022298452		-0.682679	-0.626029	-0.941996	-0.148966	-0.829177	-0.629862	-0.509559	-0.457023
NDUFA10:c.74TG	44.68	33.0324	0.473581	1.32003	0.463107	3.383e-05	0.0156556	0.939714	0.228333				0.5	5.6	0.6				3.383e-05	0	0	0	0	0	6.096e-05	0	5.759e-05	rs1462641539		-0.741443	-0.547126	-0.790812	-0.162759	-0.823736	-0.22693	-0.407316	-0.237142
NDUFA10:c.80GC	39.51	33.5562	0.563771	1.55609	0.557051	3.978e-06	0.012939	0.785333	0.248333				0.5	-3.4	0				3.978e-06	0	0	0	0	0	0	0	3.267e-05	rs764335856		-0.371327	-0.421049	-0.0772364	-0.0344069	-0.0119001	-0.20074	-0.264208	-0.296876
NDUFA10:c.86AG	73.98	34.9462	0.897436	2.5627	0.898053	1.989e-05	0.0112179	0.0015	0.00166667				0.5	0.9	0				1.989e-05	0	0	0	0	0	4.397e-05	0	0	rs199561593		-0.708535	-0.0872757	-0.406363	0.037931	-0.0148395	-0.468002	-0.534865	-0.0462289
NDUFA10:c.90CA	70.72	36.1475	0.1952	1.55648	0.549102	6.786e-05	0.008	0.811167	0.0166667				0.5	0	2.1				6.786e-05	0	0	0	0.000109	0.0001392	9.719e-05	0	3.28e-05	rs775590879		0.212383	0.213933	0.0563344	-0.0689655	-0.0832819	0	0.14378	0.245421
NDUFA10:c.92GA	65.02	36.2805	0.8	2.25295	0.77422	3.977e-06	0.0032	0.247667	0.035				0.5	1	0				3.977e-06	0	0	0	0	0	8.794e-06	0	0	rs769942614		-0.357152	0.128852	0.031226	0.244138	0.0036976	0.290432	0.201577	0.370736
NDUFA10:c.105AG	52.46	32.8158	0.370992	1.17576	0.395138	0.6654	0.370992	0.5	0.5	0.7864	0.8011	0.6311	0.5	-0.2	0.3	0.6474	0.7867	0.6779	0.6654	0.7928	0.6314	0.6392	0.7815	0.7303	0.6542	0.6399	0.576	rs2083411	0.5583	0.265546	1.24051	0.141246	0.235862	-0.0509023	0.131929	0.20108	0.456644
NDUFA10:c.105AC	52.46	32.8158	0.370992	1.17576	0.395138	3.978e-06	0.201527	0.952333	0.435				0.5	5.4	2.4				3.978e-06	6.153e-05	0	0	0	0	0	0	0	rs2083411		0.22342	1.10194	0.0658064	0.275862	-0.167098	0.122342	0.20108	0.456644
NDUFA10:c.109CT	26.08	32.2082	0.445225	1.54098	0.511263	3.579e-05	0	0.309333	0				0.5	1.9	1.9				3.579e-05	0	2.891e-05	0	0.0001631	0	3.517e-05	0	3.267e-05	rs771275102		-0.541523	-0.225601	0.0779209	0.826207	0.0167652	0.340763	0.238029	0.0594217
NDUFA10:c.110GT	26.08	32.2082	0.445225	1.54098	0.511263	3.579e-05	0.0154494	0.984333	0.075		0	0	0.5	5.5	2.2		0	0	3.579e-05	0	0	0	0	0	4.396e-05	0	0.0001307	rs558134843	0.001	-0.0165585	0.216837	0.152558	0.0496552	-0.052097	-0.16666	-0.304504	0.0805082
NDUFA10:c.110GA	26.08	32.2082	0.445225	1.54098	0.511263	3.579e-05	0.0126404	0.974	0.0733333				0.5	2.2	0.5				3.579e-05	6.155e-05	0.0001445	0	0	0	1.759e-05	0	3.267e-05	rs558134843		0.100324	-0.276465	0.163193	0.171034	0.132381	0.340763	0.28273	0.110131
NDUFA10:c.113AT	26.73	31.6802	0.939791	2.73728	0.903282	7.954e-06	0.0196335	0.726	0.0116667				0.5	3.6	2.1				7.954e-06	0	0	0	0	0	1.759e-05	0	0	rs772569594		-0.199548	0.112733	0.041863	-0.0955172	0.0551977	0.0783577	-0.118477	0
NDUFA10:c.148AC	9.19	26.704	0.230244	1.57943	0.578451	7.954e-06	0.00487805	0.455833	0.00166667				0.5	-2.4	-2.9				7.954e-06	0	0	0	0	0	1.759e-05	0	0	rs1272354796		-0.228303	-1.08666	-0.43042	-0.102069	-0.0819309	-0.340763	-0.0576744	-0.572838
NDUFA10:c.161CT	19.79	27.8432	0.403315	1.36008	0.454683	3.977e-06	0.00368324	0.392	0.025				0.5	0.1	0.9				3.977e-06	0	0	0	5.437e-05	0	0	0	0	rs1202177036		-1.20622	-0.796206	-0.656132	-0.0344655	-0.0361769	-0.493454	-0.430214	-0.418294
NDUFA10:c.166CT	24.68	27.9143	0.142616	1.28923	0.448284	2.386e-05	0	0.405167	0.141667				0.5	-1.8	-0.1				2.386e-05	0	0	0	0.0001631	0	8.793e-06	0	6.533e-05	rs755759707		0.241728	-0.308659	0.0779209	0.826207	0.0167652	0.340763	0.202535	0
NDUFA10:c.167GT	24.68	27.9143	0.142616	1.28923	0.448284	3.977e-06	0.0092827	0.898333	0.531667				0.5	-4.1	-1.7				3.977e-06	0	0	0	0	0	8.793e-06	0	0	rs750076568		0.285014	0.203762	0.152558	0.0496552	-0.052097	-0.16666	-0.0300652	-0.0775806
NDUFA10:c.167GA	24.68	27.9143	0.142616	1.28923	0.448284	3.977e-06	0.0869198	0.9975	0.493333				0.5	-0.9	-0.4				3.977e-06	0	0	0	0	0	0	0	3.267e-05	rs750076568		0.349404	-0.186529	0.163193	0.171034	0.132381	0.340763	0.31283	0
NDUFA10:c.169AG	28.16	27.9168	0.759473	2.07235	0.733556	3.977e-06	0.00247117	0.00866667	0				0.5	0	-0.2				3.977e-06	0	0	0	0	0	8.793e-06	0	0	rs1559409785		-1.72135	-0.571018	-0.112926	0.206897	0.15247	0	-0.578557	-0.193108
NDUFA10:c.178AG	22	30.6158	0.750645	2.2781	0.726623	3.977e-06	0.109448	0.668667	0.0966667				0.5	-0.5	-1.1				3.977e-06	6.154e-05	0	0	0	0	0	0	0	rs781189175		0.328074	-0.0693357	-0.041027	-1.37931e-05	0.0746863	-0.139535	-0.0154512	0.0126901
NDUFA10:c.184GA	-7.08	29.8716	0.646907	2.25013	0.664909	3.977e-06	0.291753	0.745167	0.153333	0	0	0	0.5	0.4	1.2	0.0001163	0	0.001	3.977e-06	0	0	0	0	0	8.793e-06	0	0	rs201544008	0	-0.421556	0.0927636	0.041027	1.37931e-05	-0.0746863	0.139535	-0.232684	0.187483
NDUFA10:c.185TG	-7.08	29.8716	0.646907	2.25013	0.664909	7.954e-06	0	0.0181667	0				0.5	1	1.3				7.954e-06	0	0	0	0	0	1.759e-05	0	0	rs1410788049		1.49318	0.625832	0.560829	0.137897	0.0122079	0.564239	0.641223	0.630411
NDUFA10:c.194AG	-6.24	28.8754	0.724511	2.17978	0.731839	0.002199	0.0102987	0.00366667	0.0716667	0.02996	0.0272	0.0029	0.5	-0.2	-2.6	0.0001163	0	0	0.002199	0.0296	0.001474	0	0	0	0.0001407	0.0006519	3.267e-05	rs35715497	0	0.684966	-0.0214163	-0.031226	-0.244138	-0.0036976	-0.290432	-0.0610245	-0.130868
NDUFA10:c.197TC	-13.33	29.5332	0.661174	2.04234	0.63889	3.977e-06	0.00978373	0.3125	0	0			0.5	1.7	-1.3	0.0001163			3.977e-06	0	0	0	0	0	8.793e-06	0	0	rs373146768		0.507994	0.252812	0.656132	0.0344655	0.0361769	0.493454	0.347783	0.0622873
NDUFA10:c.200GA	-20.21	28.5204	0.159629	1.85148	0.570513	3.977e-06	0.00205973	0.142333	0				0.5	1.1	1.7				3.977e-06	0	0	0	0	0	8.794e-06	0	0	rs1172032462		-0.0122993	-0.0684196	-0.0352401	-0.291034	0.00862066	-0.0655328	0.0360151	-0.0285709
NDUFA10:c.211GA	-26.99	25.9837	0.296811	1.8249	0.519732	3.977e-06	0.337449	0.885833	0.436667				0.5	0.2	-0.2				3.977e-06	0	0	0	5.437e-05	0	0	0	0	rs913466136		-0.0990135	0.565118	0.112926	-0.206897	-0.15247	0	-0.0182635	0.142291
NDUFA10:c.215AT	-29.15	25.7326	0.25823	1.30541	0.43119	7.954e-06	0	0.809	0.03				0.5	0	-2				7.954e-06	0	0	0	0	0	1.759e-05	0	0	rs863224080		-0.446234	-0.560635	-0.365647	-0.241331	-0.286445	-0.432259	-0.452727	-0.249482
NDUFA10:c.215AG	-29.15	25.7326	0.25823	1.30541	0.43119	3.977e-06	0.0462963	0.995	0.261667				0.5	-0.1	-0.6				3.977e-06	0	2.891e-05	0	0	0	0	0	0	rs863224080		0.64481	0.247464	0.499047	-0.206897	-0.256694	0.131929	0.0232993	-0.0537768
NDUFA10:c.215AC	-29.15	25.7326	0.25823	1.30541	0.43119	3.977e-06	0.375	0.981167	0.31				0.5	0	0.1				3.977e-06	0	0	0	0	4.619e-05	0	0	0	rs863224080		0.440101	-0.19084	0.290485	-0.206866	-0.250268	0.0611956	-0.0834636	-0.135528
NDUFA10:c.221CG	-34.76	27.9697	0.608025	1.96971	0.624604	7.955e-06	0.0133745	0.627833	0.0933333				0.5	0.6	-1.5				7.955e-06	0	0	0	0	0	0	0	6.533e-05	rs765341016		0.512387	0.272931	0.0772364	0.0344069	0.0119001	0.20074	0.14528	0.508582
NDUFA10:c.232GA	-23.96	25.6349	0.76507	2.27949	0.744653	3.977e-06	0.00206079	0.00616667	0				0.5	0.3	0.7				3.977e-06	0	0	0	0	0	0	0	3.267e-05	rs759737061		-0.210018	0.029218	0.213566	-0.0690103	-0.0388172	0.26949	-0.150998	-0.0842806
NDUFA10:c.232GC	-23.96	25.6349	0.76507	2.27949	0.744653	1.591e-05	0.000515198	0.00516667	0				0.5	-0.5	-0.3				1.591e-05	0	0	0	0	0	3.518e-05	0	0	rs759737061		-0.310806	-0.0262302	0.180765	-0.0345276	0.00984558	0.319305	-0.0659975	-0.020139
NDUFA10:c.244GA	-29.75	24.391	0.735685	2.0306	0.712107	7.956e-06	0.00562372	0.000833333	0.00833333				0.5	-0.7	-0.7				7.956e-06	0	0	0	0	0	1.759e-05	0	0	rs199709721		-0.0331471	-0.411429	0.112926	-0.206897	-0.15247	0	0.0364373	-0.0561895
NDUFA10:c.251AG	-26.35	24.4561	0.324834	0.836107	0.303359	3.587e-05	0.103519	0.986714	0.718333				0.5	-4.5	-6.5				3.587e-05	0.0003695	0	0	0	0	2.65e-05	0	0	rs774915693		0.17661	0.0985897	0.236931	-0.411034	-0.164214	-0.0846178	-0.133597	-0.119952
NDUFA10:c.254AG	-23.16	25.1983	0.190112	1.11186	0.37824	3.984e-06	0	0.288857	0.00666667				0.5	-0.6	0				3.984e-06	0	2.893e-05	0	0	0	0	0	0	rs1434489005		-0.265389	0.0988552	-0.163193	-0.171034	-0.132381	-0.340763	-0.491804	-0.246944
NDUFA10:c.259CG	-11.39	24.7751	0.506122	1.54381	0.519548	3.984e-06	0.00306122	0.167143	0.005				0.5	-4.8	-3.9				3.984e-06	0	0	0	0	0	8.824e-06	0	0	rs768978213		0.684623	-0.06868	-0.0996806	0.448276	0.169418	-0.270432	-0.0945111	-0.0374786
NDUFA10:c.262GC	-18.48	25.7414	0.870852	2.48291	0.824049	3.983e-06	0.00612557	0.003	0.0166667				0.5	0.9	3.1				3.983e-06	0	2.892e-05	0	0	0	0	0	0	rs745383198		-0.627158	-0.0481795	-0.347093	-0.0344828	-0.398975	-0.448875	-0.476831	-0.0378004
NDUFA10:c.266CT	-7.15	26.8036	0.405516	1.18147	0.426016	1.195e-05	0.0704801	0.444	0.133333				0.5	-3.9	0.2				1.195e-05	0	8.675e-05	0	0	0	0	0	0	rs893201618		1.18396	1.29037	1.40848	0.208276	0.908727	0.766749	0.551537	0.227436
NDUFA10:c.269GA	6.71	24.253	0.146067	1.17269	0.40162	3.981e-06	0.00510725	0.746143	0.04				0.5	0.8	1				3.981e-06	0	0	0	0	0	0	0	3.266e-05	rs1451181819		-0.0324569	0.162553	0.108666	0.0813793	0.454913	0.22693	-0.00617875	0.421574
NDUFA10:c.274CT	-3.53	24.8926	0.489756	1.61781	0.553656	3.98e-06	0.0146341	0.972833	0.19				0.5	2.1	0				3.98e-06	0	0	0	0	0	8.805e-06	0	0	rs746640384		-0.222289	-0.0653991	0.0500319	0.0955172	-0.0595889	0.0858589	-0.190307	-0.0292013
NDUFA10:c.275AG	-3.53	24.8926	0.489756	1.61781	0.553656	3.98e-06	0.00390244	0.586714	0.0633333				0.5	0	0				3.98e-06	0	0	0	0	0	8.805e-06	0	0	rs777490902		-0.708535	-0.320301	-0.406363	0.037931	-0.0148395	-0.468002	-0.534865	-0.363361
NDUFA10:c.278AG	-8.6	25.2077	0.857561	2.52857	0.820641	3.979e-06	0.00292683	0.143429	0				0.5	-0.5	-0.3				3.979e-06	6.154e-05	0	0	0	0	0	0	0	rs1299242198		-0.314656	-0.21276	0.0352401	0.291034	-0.00862066	0.0655328	-0.283621	-0.228583
NDUFA10:c.286AG	0.47	26.7653	0.325195	1.0453	0.368221	3.978e-06	0.0253906	0.777167	0.241667				0.5	0	1.1				3.978e-06	0	0	0	0	0	8.797e-06	0	0	rs747835232		-1.22892	-0.171653	-0.289709	0.122069	0.0899266	-0.166444	-0.514303	-0.0406518
NDUFA10:c.289AG	15.9	28.1877	0.271169	1.09017	0.377267	3.978e-06	0.00806452	0.941	0.475				0.5	0	-1.1				3.978e-06	0	2.891e-05	0	0	0	0	0	0	rs1220755597		1.32524	0.2051	0.212492	0.322759	0.0211977	0	0.673327	-0.0094979
NDUFA10:c.290CT	15.9	28.1877	0.271169	1.09017	0.377267	3.978e-06	0.149194	0.991857	0.425				0.5	0	0				3.978e-06	0	0	0	0	0	8.796e-06	0	0	rs778927370		-0.0299784	-0.311913	-0.0191992	0.227586	0.015955	0	-0.0406098	0.0192772
NDUFA10:c.306GT	42.3	28.4797	0.214772	1.49422	0.480638	3.977e-06	0	0.691429	0.07				0.5	-2.6	0				3.977e-06	0	0	0	0	0	0	0	3.266e-05	rs1360035092		-0.660211	-0.641281	-0.0658064	-0.242759	-0.184841	0	-0.487217	-0.503784
NDUFA10:c.310CT	40.81	27.336	0.80758	2.2596	0.733344	3.977e-06	0.0612245	0.151667	0.01				0.5	1.5	1.6				3.977e-06	6.152e-05	0	0	0	0	0	0	0	rs766412732		0.484238	0.167922	-0.0812604	0.121379	0.177035	0.507423	0.542387	0.2053
NDUFA10:c.313GA	40.81	27.006	0.0874636	1.47631	0.488186	1.591e-05	0.00485909	0.998167	0.065				0.5	3.8	1.9				1.591e-05	0	0	0	5.437e-05	0	1.758e-05	0	3.266e-05	rs529791334		2.20586	-0.347669	-0.212492	-0.322759	-0.0211977	0	0.811557	0
NDUFA10:c.314CT	40.81	27.006	0.0874636	1.47631	0.488186	3.977e-06	0.000971817	0.960857	0.0233333				0.5	2.5	0.2				3.977e-06	6.152e-05	0	0	0	0	0	0	0	rs767833995		-0.0691534	-1.22809	-0.61007	-0.297931	-0.0475948	-0.481284	-0.0252193	0
NDUFA10:c.317CT	25.25	29.2046	0.0535019	1.05671	0.360894	3.977e-06	0.0797665	0.999429	0.205				0.5	-1.1	-2.1				3.977e-06	0	0	0	0	0	8.792e-06	0	0	rs1167930053		0.453628	0.21311	-0.0191992	0.227586	0.015955	0	0	0.154206
NDUFA10:c.319GA	28.82	28.6353	0.171373	1.0844	0.330766	1.988e-05	0.00292113	0.799833	0.21				0.5	0	-0.3				1.988e-05	0	2.891e-05	0	0	0	3.517e-05	0	0	rs774521494		1.74905	0.00535435	-0.0109432	0.241379	-0.144288	-0.00958683	0.716189	-0.0431763
NDUFA10:c.323AG	24.86	28.7039	0.142162	1.14192	0.404321	7.953e-06	0.00292113	0.284	0.00166667				0.5	-0.6	3				7.953e-06	0	0	0	0	0	0	0	6.533e-05	rs764730363		0.354507	0.115071	0.0352401	0.291034	-0.00862066	0.0655328	0.116972	0.181232
NDUFA10:c.332AG	22.66	29.2216	0.61366	1.75343	0.620601	1.193e-05	0.159021	0.982429	0.921667				0.5	-0.7	0				1.193e-05	0.0001846	0	0	0	0	0	0	0	rs763522660		1.82543	0.381277	0.376906	-0.413793	-0.00631356	0.00958683	0.153344	-0.124379
NDUFA10:c.340TC	-3.41	27.2831	0.784842	2.1402	0.708704	3.977e-06	0.784842	0.5	0.5				0.5	-1.6	-1.3				3.977e-06	0	0	0	0	0	8.791e-06	0	0	rs776332101		0.13538	2.573	1.3992	0.057931	0.083341	0.629862	0.0362818	0.706063
NDUFA10:c.340TA	-3.41	27.2831	0.784842	2.1402	0.708704	3.977e-06	0.0284842	0.430167	0.0833333				0.5	0.2	1.1				3.977e-06	0	0	0	0	0	8.791e-06	0	0	rs776332101		-0.372442	0.039423	0.177762	0.424828	-0.0319302	0.629862	0.0328348	0.706063
NDUFA10:c.352TG	3.36	26.7723	0.84545	2.40504	0.808168	7.953e-06	0	0.143429	0.03				0.5	0	0				7.953e-06	0	0	0	0	0	0	0	6.533e-05	rs746709538		0.894005	-0.0456842	-0.0487043	-0.0248276	0.201158	0	0.408349	-0.0430074
NDUFA10:c.353AG	3.36	26.7723	0.84545	2.40504	0.808168	3.977e-06	0.0289781	0.166	0.0833333				0.5	-2.6	0				3.977e-06	0	0	0	0	0	0	0	3.266e-05	rs772924462		-0.115165	-0.102719	-0.0352401	0.526897	-0.0146086	0	-0.102608	-0.0763849
NDUFA10:c.355GA	-2.88	26.8562	0.24606	0.706146	0.242324	2.784e-05	0.103711	0.953833	0.515				0.5	0	0.4				2.784e-05	0	0	0	0	0	6.154e-05	0	0	rs778528583		0.692909	0.00399229	0.0109432	0.142414	-0.0851262	0.0121789	0.487851	0
NDUFA10:c.355GC	-2.88	26.8562	0.24606	0.706146	0.242324	3.977e-06	0.0218607	0.0963333	0.0633333				0.5	-1.9	1.1				3.977e-06	6.153e-05	0	0	0	0	0	0	0	rs778528583		0.689958	-0.1924	-0.0987361	-0.0610345	-0.0590891	-0.177642	0.463982	0
NDUFA10:c.359AC	-5.56	28.2235	0.736146	2.22875	0.715762	3.977e-06	0.00101678	0.306143	0				0.5	-2.3	-1.2				3.977e-06	0	0	0	0	0	0	0	3.266e-05	rs768615758		0.331875	0.180333	0.118869	0.494138	-0.0117934	-0.258253	-0.0714113	0.0862403
NDUFA10:c.361CT	-2.45	27.9768	0.560529	1.86059	0.620269	3.976e-06	0.00406918	0	0				0.5	2.7	0.3				3.976e-06	6.153e-05	0	0	0	0	0	0	0	rs972843837		-0.0161833	-0.05113	-0.109432	-0.0331034	0.00887006	-0.117549	-0.0266367	-0.00437844
NDUFA10:c.362CT	-2.45	27.9768	0.560529	1.86059	0.620269	1.591e-05	0.00305188	0	0				0.5	2.5	2.5				1.591e-05	6.153e-05	0	0	0	4.62e-05	1.758e-05	0	0	rs868308417		0.896094	1.82169	1.82768	0.128276	0.194461	0.675229	0.278695	0.444506
NDUFA10:c.364AG	0.1	27.5386	0.18744	1.22456	0.456792	7.953e-06	0.00966184	0.782667	0.00833333				0.5	-0.6	-0.4				7.953e-06	0	0	0	0	0	1.758e-05	0	0	rs780163093		0.0370495	-0.713312	-0.344892	0.103448	0.0571435	-0.139483	0.0839403	-0.346304
NDUFA10:c.368GC	38.89	25.3457	0.349421	1.22553	0.425539	3.977e-06	0.003861	0.522429	0.153333				0.5	-3.3	0.2				3.977e-06	0	0	0	0	0	8.791e-06	0	0	rs756180492		-0.589504	-0.00507426	-0.0593756	-0.0524138	-0.0583912	0	-0.132378	-0.0850368
NDUFA10:c.371AG	43.54	26.6598	0.277992	0.809865	0.316412	1.591e-05	0.0781853	0.994429	0.666667				0.5	-2.2	-0.7				1.591e-05	0	2.891e-05	0	5.437e-05	0	8.791e-06	0	3.266e-05	rs750400710		0.357152	0.0529164	-0.031226	-0.244138	-0.0036976	-0.290432	-0.201577	-0.0221067
NDUFA10:c.373GA	53.12	27.6747	0.608486	1.71057	0.586046	3.977e-06	0.177435	0.143143	0.116667				0.5	0	-1.1				3.977e-06	0	0	0	0	0	0	0	3.266e-05	rs781489844		-0.785919	-0.0471124	0.0109432	0.142414	-0.0851262	0.0121789	-0.318566	-0.162002
NDUFA10:c.379AC	38.01	28.3827	0.262462	1.65995	0.558799	1.193e-05	0.134535	0.964667	0.34				0.5	0.9	0.8				1.193e-05	0	0	0	0	0	2.637e-05	0	0	rs757371996		0.632923	0.0511345	0.109679	-0.344828	0.0441368	0.00958683	0.153344	-0.0560196
NDUFA10:c.380AG	38.01	28.3827	0.262462	1.65995	0.558799	3.181e-05	0.0018018	0.457286	0.0333333		0	0	0.5	-0.6	-2.5		0	0	3.181e-05	0	0	0	0	0	0	0	0.0002613	rs528595741	0.001	1.82543	0.497455	0.376906	-0.413793	-0.00631356	0.00958683	0.153344	-0.0949057
NDUFA10:c.388CT	52.32	28.3257	0.361745	1.14193	0.421566	1.193e-05	0.000507357	0	0				0.5	-1	-2				1.193e-05	0	0	0	0	0	0	0	9.799e-05	rs764532117		0.101926	-0.599085	0.0779209	0.826207	0.0167652	0.340763	0.209176	0.0962608
NDUFA10:c.389GA	52.32	28.3257	0.361745	1.14193	0.421566	7.954e-06	0.217656	0.143286	0				0.5	1.5	-0.5				7.954e-06	0	0	0	0	4.619e-05	8.792e-06	0	0	rs959745767		-0.111327	-0.563398	0.163193	0.171034	0.132381	0.340763	0.209176	0.0962608
NDUFA10:c.400TG	69.88	33.0917	0.346525	1.2188	0.451036	3.977e-06	0.00761035	0.119667	0.00333333				0.5	-0.6	-0.1				3.977e-06	0	0	0	0	0	0	0	3.266e-05	rs1479920988		-1.42246	-0.168995	-0.0265782	0.00827586	0.0037466	-0.22693	-0.749952	-0.126597
NDUFA10:c.404TC	69.08	33.5809	0.248731	1.66438	0.504132	0.000513	0.000507614	0.179714	0	0	0	0	0.5	-0.3	-0.1	0.0001163	0.0069	0	0.000513	0	0	0	0.005926	0.0001386	8.793e-05	0.0003258	0.0001633	rs140776586	0	-0.32292	-0.43618	-0.53791	-0.103448	-0.10225	-0.162916	-0.065875	-0.18391
NDUFA10:c.405GT	69.08	33.5809	0.248731	1.66438	0.504132	0	0.464975	0.192286	0.01				0.5	2.6	0.3				0	0	0	0	0	0	0	0	0	rs1322971409		0.408771	-0.0197436	0.164794	-0.082069	-0.0503866	0.604258	0.752799	0.139793
NDUFA10:c.413GA	69.01	33.2563	0.276509	0.761587	0.304355	3.978e-06	0.133435	0.997	0.21				0.5	1.2	-0.5				3.978e-06	6.153e-05	0	0	0	0	0	0	0	rs772552448		-0.357152	-0.14355	0.031226	0.244138	0.0036976	0.290432	0.201577	-0.0320304
NDUFA10:c.415CT	58.45	33.5722	0.937088	2.8392	0.909479	1.193e-05	0	0.000333333	0				0.5	-0.2	-0.8				1.193e-05	0	0	0	5.437e-05	0	8.796e-06	0	3.266e-05	rs1230530438		-0.218267	-0.599085	0.0779209	0.826207	0.0167652	0.340763	-0.0803677	0.0962608
NDUFA10:c.416GC	58.45	33.5722	0.937088	2.8392	0.909479	3.978e-06	0	0.143	0				0.5	0	0				3.978e-06	0	0	0	5.437e-05	0	0	0	0	rs771783427		0.185675	-0.274559	0.265087	0.0496552	-0.0772407	0.33609	0.117723	0.0962608
NDUFA10:c.416GA	58.45	33.5722	0.937088	2.8392	0.909479	1.193e-05	0	0.143571	0				0.5	0	0				1.193e-05	0	0	0	0	0	0	0.0001629	6.533e-05	rs771783427		0.202737	-0.563398	0.163193	0.171034	0.132381	0.340763	0.136587	0.0962608
NDUFA10:c.428AG	48.47	31.8786	0.548682	1.5821	0.533208	3.978e-06	0.0010142	0.146571	0				0.5	-3.4	-3.5				3.978e-06	0	0	0	5.437e-05	0	0	0	0	rs768424846		-0.0642629	0.0209608	-0.0352401	0.526897	-0.0146086	0	0	0.0212398
NDUFA10:c.430TC	58.62	32.0417	0.147491	0.712857	0.21648	3.978e-06	0	0.243167	0.0716667	0.000227			0.5	-1	0	0			3.978e-06	6.154e-05	0	0	0	0	0	0	0	rs375847386		0.5313	0.0711761	0.201508	0.103448	0.0294178	0.260796	0.63217	0.0869009
NDUFA10:c.433GA	57.44	32.0491	0.528398	1.37922	0.497264	3.979e-06	0.0887424	0.124167	0.04				0.5	0	0				3.979e-06	0	0	0	0	0	8.801e-06	0	0	rs1446643937		-0.407914	-0.0469807	0.0109432	0.142414	-0.0851262	0.0121789	-0.302766	0
NDUFA10:c.434AG	57.44	32.0491	0.528398	1.37922	0.497264	3.979e-06	0.00608519	0.153429	0				0.5	0.1	-3.9				3.979e-06	0	2.891e-05	0	0	0	0	0	0	rs531091874		-0.745645	-0.820657	-0.309991	0.0203448	0.00110278	-0.444698	-0.45578	-0.355948
NDUFA10:c.434AC	57.44	32.0491	0.528398	1.37922	0.497264	7.56e-05	0.0218053	0.151571	0		0	0	0.5	0	-3.9		0	0	7.56e-05	0	0	0	0	0	0	0	0.0006206	rs531091874	0.0051	0.16678	0.00280065	0.118869	0.494138	-0.0117934	-0.258253	-0.0770134	0
NDUFA10:c.439TA	47.38	32.4393	0.524642	1.16121	0.44639	1.194e-05	0.0402756	0.2455	0.0833333				0.5	3.3	3.2				1.194e-05	0	0	0	0	0	2.641e-05	0	0	rs769661011		0.674626	0.039423	0.177762	0.424828	-0.0319302	0.629862	0.637996	0.706063
NDUFA10:c.466GA	25.71	28.1421	0.602232	1.6179	0.590542	4.375e-05	0.143075	0.000166667	0				0.5	1.1	0				4.375e-05	0	0	0	0	0	0	0	0.0003593	rs770912177		0.20369	0.120031	0.289709	-0.122069	-0.0899266	0.166444	-0.00834636	-0.207729
NDUFA10:c.469GA	21.5	29.0844	0.751906	2.02065	0.720313	1.193e-05	0.0635486	0.0211667	0.02				0.5	-1	-0.5				1.193e-05	0	2.892e-05	0	0	0	1.759e-05	0	0	rs747020697		-0.544925	1.12538	0.344828	0.198966	0.0586532	0.43117	-0.385955	0.70426
NDUFA10:c.472GT	21.18	28.9342	0.61097	2.25695	0.65498	7.954e-06	0.0406298	0.254833	0.00833333				0.5	1.7	-0.4				7.954e-06	0	0	0	0	0	0	0	6.533e-05	rs778157424		-0.292372	-0.381932	-0.941996	-0.148966	-0.829177	-0.629862	-0.0698438	-0.131508
NDUFA10:c.479AG	20.35	27.9644	0.423057	2.18424	0.618376	7.954e-06	0	0.021	0				0.5	1	0				7.954e-06	0	0	0	0	0	1.759e-05	0	0	rs1276737882		-0.297697	-0.134913	-0.108666	-0.0813793	-0.454913	-0.22693	-0.120537	-0.226402
NDUFA10:c.481CG	17.66	27.8515	0.918233	2.74187	0.890726	3.977e-06	0	0	0				0.5	-0.7	-1.3				3.977e-06	0	2.891e-05	0	0	0	0	0	0	rs748559620		0.31318	0.548237	0.317494	0.308966	0.234401	0.340763	0.351638	0.0370804
NDUFA10:c.481CT	17.66	27.8515	0.918233	2.74187	0.890726	7.954e-06	0	0	0				0.5	0.9	-3.1				7.954e-06	0	0	0	0	0	8.793e-06	0	3.266e-05	rs748559620		-0.26991	-0.301774	0.0779209	0.826207	0.0167652	0.340763	-0.0619282	-0.0247784
NDUFA10:c.482GA	17.66	27.8515	0.918233	2.74187	0.890726	1.193e-05	0.00203149	0.000166667	0.0116667				0.5	-0.6	-0.4				1.193e-05	0	0	0	0.0001087	0	8.792e-06	0	0	rs201308887		0.242089	-0.85705	0.163193	0.171034	0.132381	0.340763	0.351638	-0.285093
NDUFA10:c.484TC	30.99	28.8256	0.681056	2.03618	0.680299	3.977e-06	0.00203149	0.00166667	0.00166667				0.5	1.6	0.2				3.977e-06	0	0	0	5.437e-05	0	0	0	0	rs1559403435		-0.93966	0.562031	-0.00198411	0	-0.0795673	0.114378	-0.326016	0.0109052
NDUFA10:c.487AT	34.74	28.7831	0.507872	1.75243	0.543998	3.976e-06	0.0360589	0.203333	0.0666667				0.5	1.1	0.1				3.976e-06	0	0	0	0	0	8.791e-06	0	0	rs754283312		-1.05702	-0.199158	-0.280547	-0.106207	0.0854438	0	0.0109052	0
NDUFA10:c.487AG	34.74	28.7831	0.507872	1.75243	0.543998	3.976e-06	0.140173	0.933	0.99				0.5	-2.4	-6				3.976e-06	0	0	0	0	0	0	0	3.266e-05	rs754283312		-2.55936	-0.0987521	-0.378379	-0.202759	-0.0423521	-0.481284	-0.827414	0
NDUFA10:c.499TG	43.94	27.1826	0.388548	0.896713	0.378509	7.555e-05	0.0674847	0.746333	0.0483333		0	0	0.5	-1.7	0		0.001	0	7.555e-05	0	0	0	0.0009786	0	8.791e-06	0	0	rs149617535	0	-0.820593	-1.20087	-0.189105	0.141379	-0.014417	-0.522117	-0.685329	-0.70426
NDUFA10:c.501TA	43.94	27.1826	0.388548	0.896713	0.378509	3.976e-06	0.0408998	0.4825	0.0266667				0.5	-0.5	0				3.976e-06	0	0	0	0	0	0	0	3.266e-05	rs1304076773		-0.525899	-1.9014	-0.448771	-0.0655172	-0.000350969	-0.732093	-0.601681	-0.898565
NDUFA10:c.506TC	59.45	29.3976	0.972561	2.94611	0.955399	1.591e-05	0	0.00133333	0.0116667	0			0.5	-2.1	-1	0.0001163			1.591e-05	0	0	0	0	0	3.516e-05	0	0	rs367813176		0.928696	0.296058	0.195773	-0.121379	-0.122612	-0.119051	0.244872	-0.11295
NDUFA10:c.507CG	59.45	29.3976	0.972561	2.94611	0.955399	3.976e-06	0.00050813	0.00383333	0				0.5	-3.9	-3				3.976e-06	0	0	0	0	4.619e-05	0	0	0	rs1364233900		-0.292502	-1.37862	-0.19073	-0.0593103	-0.0333068	-0.629862	-0.531589	-0.754509
NDUFA10:c.515CT	55.62	28.4303	0.532012	1.66001	0.5598	7.157e-05	0.0208333	0.001	0				0.5	-1.9	-4.5				7.157e-05	6.152e-05	8.673e-05	0	0	0	0	0.0001629	0.0004246	rs763758387		1.56947	1.44864	1.40848	0.208276	0.908727	0.766749	0.711799	0.90842
NDUFA10:c.518TC	56.98	28.0414	0.484541	1.72144	0.555272	1.193e-05	0.0608211	0.0196667	0				0.5	0	0				1.193e-05	6.152e-05	0	0	0	0	1.758e-05	0	0	rs775314107		-0.0741255	-0.656238	-0.584209	-0.471724	-0.0598033	-0.683259	-0.051295	-0.829527
NDUFA10:c.529GA	67.03	29.4622	0.892975	2.57918	0.868282	6.76e-05	0.00603732	0.324333	0.0516667				0.5	6.5	3.4				6.76e-05	0	0	0	0	0	0.0001494	0	0	rs759587515		1.18234	0.197196	0.344892	-0.103448	-0.0571435	0.139483	0.374441	0.0733884
NDUFA10:c.530GA	67.03	29.4622	0.892975	2.57918	0.868282	7.953e-06	0.00329308	0.34	0.015				0.5	-0.7	-0.5				7.953e-06	0	0	0	0	0	1.758e-05	0	0	rs1268359000		-0.111251	0.0384759	-0.16562	-0.0689655	0.372093	-0.0122377	0.037501	0.309667
NDUFA10:c.536TC	58.15	28.4499	0.475041	1.87173	0.550481	1.988e-05	0	0.0466667	0				0.5	-2.7	-2.6				1.988e-05	0	0.0001156	0	0	0	0	0	3.266e-05	rs776439175		0.0245677	-0.458534	0.0191992	-0.227586	-0.015955	0	0	-0.283686
NDUFA10:c.538CT	55.71	29.2758	0.276467	1.20699	0.413689	3.579e-05	0	0.5	0.5				0.5	-2	-1.4				3.579e-05	0	5.782e-05	0	0	0	1.758e-05	0	0.0001633	rs770846975		0.845092	1.29478					0.402613	0.549868
NDUFA10:c.538CG	55.71	29.2758	0.276467	1.20699	0.413689	7.953e-06	0.0345584	0.0506667	0.01				0.5	-1.1	0.2				7.953e-06	0	0	0	0	9.239e-05	0	0	0	rs770846975		-0.916365	0.505601	0.397837	0.103424	-0.00697334	0.380481	-0.427205	0.43069
NDUFA10:c.539GA	55.71	29.2758	0.276467	1.20699	0.413689	4.772e-05	0.00767965	0.0563333	0.04				0.5	0	1.5				4.772e-05	0	0	0	0	0	0	0	0.000392	rs747110862		-0.702847	0.00167431	-0.114875	-2.4138e-05	-0.0338561	-0.080632	-0.319742	0.0619594
NDUFA10:c.542AT	82.51	27.206	0.425662	1.12455	0.403496	7.953e-06	0	0.0131667	0				0.5	-0.1	-1.4				7.953e-06	0	5.782e-05	0	0	0	0	0	0	rs1012086424		0.152587	-0.140184	-0.0706229	0.0606897	-0.144739	0	0.194748	0
NDUFA10:c.563AG	77.13	26.3377	0.312877	0.850509	0.335288	1.591e-05	0.0471233	0.83875	0.1725		0	0	0.5	-0.2	0		0.001	0	1.591e-05	0	2.892e-05	0	5.437e-05	0	1.759e-05	0	0	rs182959962	0	0.978209	0.301204	0.376906	-0.413793	-0.00631356	0.00958683	0	0.209778
NDUFA10:c.566AC	79.77	26.0397	0.428571	1.00796	0.389648	3.978e-06	0.0355872	0.16325	0.005				0.5	-3	-0.8				3.978e-06	0	0	0	0	0	0	0.0001629	0	rs1480963479		-0.225896	-1.2301	-0.726332	-0.126897	-0.539904	-0.766749	-0.134386	-0.734933
NDUFA10:c.577GA	82.34	29.1625	0.148016	0.841623	0.273555	1.591e-05	0.21821	0.99675	1				0.5	1.1	0				1.591e-05	6.158e-05	0	0	0	0	2.638e-05	0	0	rs776939095		2.35088	0.351218	0.378379	0.202759	0.0423521	0.481284	0.760557	0
NDUFA10:c.581CA	82.46	29.3638	0.434389	1.65837	0.518512	3.977e-06	0	0.3105	0.0075				0.5	1.8	3.4				3.977e-06	0	2.891e-05	0	0	0	0	0	0	rs1481884918		-0.896253	-1.86794	-0.317531	0.466207	0.0647048	-0.00958683	-0.0900104	0
NDUFA10:c.583AG	85.67	30.8587	0.535262	1.56753	0.518824	7.954e-06	0.0307414	0.901	0.0775				0.5	-0.7	0				7.954e-06	0	0	0	0	0	1.759e-05	0	0	rs771465349		-3.06557	-0.628613	-0.378379	-0.202759	-0.0423521	-0.481284	-0.7354	-0.168766
NDUFA10:c.588CT	86.97	31.792	0.234248	0.583447	0.286174	1.989e-05	0.234248	0.5	0.5		0.0008	0	0.5	-0.8	-0.9		0	0	1.989e-05	6.158e-05	5.782e-05	0	0	0	8.793e-06	0	3.266e-05	rs143565087	0	-0.641577	1.34782	-0.0391818	-0.41	-0.0393385	-0.0384289	-0.308907	0.777718
NDUFA10:c.588CG	86.97	31.792	0.234248	0.583447	0.286174	6.364e-05	0.00203252	0.90425	0.1875	0			0.5	-1.6	-6.1	0.0002326			6.364e-05	0	2.891e-05	0	0	0	0.0001319	0	0	rs143565087		-0.443532	0.714589	-0.0195909	-0.736552	0.0765606	0	0	0.755714
NDUFA10:c.589GA	83.97	31.8652	0.097561	0.949686	0.376367	1.989e-05	0.0304878	0.9735	0.02				0.5	0.3	0.4				1.989e-05	0	0	0	5.437e-05	0	3.517e-05	0	0	rs768211542		0.798646	0.0351423	0.0109432	0.142414	-0.0851262	0.0121789	0.670762	-0.00597962
NDUFA10:c.590AG	83.97	31.8652	0.097561	0.949686	0.376367	3.182e-05	0.00914634	0.8925	0.0025				0.5	-1.1	-2.4				3.182e-05	0	0	0	0	0	7.034e-05	0	0	rs748683797		-0.0571908	0.000130582	-0.309991	0.0203448	0.00110278	-0.444698	-0.0445766	-0.228082
NDUFA10:c.591TA	83.97	31.8652	0.097561	0.949686	0.376367	3.977e-06	0.41311	0.99975	1				0.5	1	1.6				3.977e-06	0	0	0	5.437e-05	0	0	0	0	rs1224284095		-0.0665737	0.0877092	-0.0759608	-0.0231034	0.32316	-0.139542	-0.0330676	0.104747
NDUFA10:c.599CT	79.82	34.0076	0.565549	1.50114	0.561823	7.159e-05	0.00914634	0.25375	0.0175	0.0004539			0.5	-0.4	-0.7	0			7.159e-05	0.001047	0	0	0	0	0	0.0001629	0	rs140102385		-0.839901	0.42855	-0.112529	0	0.0251436	-0.50275	-0.587234	-0.108796
NDUFA10:c.602CT	80.98	33.8738	0.998983	3.08231	0.984718	3.977e-06	0.000508388	0.00175	0				0.5	0	0				3.977e-06	0	0	0	0	0	8.792e-06	0	0	rs745691086		0.735696	-0.488832	-0.112529	0	0.0251436	-0.50275	0.0177569	-0.558895
NDUFA10:c.604CG	91.44	34.5819	0.545501	1.92045	0.61535	7.96e-06	0.318251	0.0065	0				0.5	0	0				7.96e-06	0	0	0	5.437e-05	0	8.802e-06	0	0	rs763870558		-1.03366	-0.114692	-0.0987361	0.103448	0.100151	0	-0.585983	0
NDUFA10:c.604CA	91.44	34.5819	0.545501	1.92045	0.61535	3.98e-06	0.0762583	0.0095	0				0.5	0	0				3.98e-06	0	0	0	0	0	8.802e-06	0	0	rs763870558		0.460832	-0.401049	-0.109679	0.344828	-0.0441368	-0.00958683	0	0
NDUFA10:c.604CT	91.44	34.5819	0.545501	1.92045	0.61535	3.98e-06	0	0.00675	0				0.5	-1.5	-0.2				3.98e-06	0	0	0	0	0	0	0	3.267e-05	rs763870558		0.248258	0.363115	-0.0500319	0.128276	-0.101007	0	0	0
NDUFA10:c.619AG	72.58	35.7512	0.283096	2.13046	0.574773	7.954e-06	0.126782	0.9925	0.57		0	0	0.5	-0.7	-1.7		0.001	0	7.954e-06	0	0	0	5.437e-05	0	0	0	3.267e-05	rs201795137	0	-1.42509	-0.252021	-0.378379	-0.202759	-0.0423521	-0.481284	-0.714374	-0.169544
NDUFA10:c.622GC	67.85	34.5962	0.557536	1.75386	0.547553	1.193e-05	0.0106925	0	0.0175				0.5	0	-0.6				1.193e-05	0	2.891e-05	0	0	0	1.758e-05	0	0	rs200387097		0.605641	-0.364168	-0.0987361	-0.0610345	-0.0590891	-0.177642	0.380582	0
NDUFA10:c.622GA	67.85	34.5962	0.557536	1.75386	0.547553	5.17e-05	0.0188391	0	0.0175	0	0	0	0.5	-0.3	0	0.0001163	0.001	0	5.17e-05	0	0	0	0.0004893	9.239e-05	1.758e-05	0	0	rs200387097	0	0.870442	-0.226084	0.0109432	0.142414	-0.0851262	0.0121789	0.463124	0
NDUFA10:c.623AG	67.85	34.5962	0.557536	1.75386	0.547553	3.977e-06	0	0	0				0.5	-3.2	-3.8				3.977e-06	0	0	0	0	0	0	0	3.266e-05	rs1403485379		-0.0964545	-0.437193	-0.309991	0.0203448	0.00110278	-0.444698	-0.0946807	0
NDUFA10:c.625GA	67.38	34.3712	0.334182	1.45123	0.480562	0	0.0254712	0.89175	0.215				0.5	0	1.5				0	0	0	0	0	0	0	0	0	rs1421301644		-1.69033	-1.29257	-0.764234	0.275862	-0.861107	0	-0.545456	-0.0355942
NDUFA10:c.631GA	66.61	35.4518	0.635572	1.78627	0.603697	4.375e-05	0.0476679	0.22825	0.0175				0.5	0	0				4.375e-05	0	0	0	0.0004349	0	8.792e-06	0	6.533e-05	rs761149153		1.60967	0.38693	0.344828	0.198966	0.0586532	0.43117	0.434412	0.388038
NDUFA10:c.638AT	50.38	33.7856	0.35641	1.28846	0.425287	7.954e-06	0.0805128	0.2965	0.09		0	0	0.5	-0.4	-0.5		0	0	7.954e-06	0	0	0	0	0	0	0	6.533e-05	rs537543802	0.001	0.489026	1.34154	0.682146	0.0813793	0.368823	0	-0.277486	0.0833577
NDUFA10:c.649CT	43.03	33.6448	0.614396	1.81814	0.606602	3.579e-05	0	0.0566667	0				0.5	-1.1	-0.6				3.579e-05	0.0001846	0	0	0.0002718	0	0	0	3.267e-05	rs772403782		-0.245299	0.378447	-0.147883	0.0593103	-8.7578e-06	0.196399	0.07893	0.608933
NDUFA10:c.650GA	43.03	33.6448	0.614396	1.81814	0.606602	0.0001074	0.0879177	0.924667	0.06	0	0	0	0.5	2.9	1	0.0001163	0	0	0.0001074	0	0	0	0	0	2.637e-05	0.0001629	0.0007513	rs374189373	0.001	0.670273	0.683193	0.281297	0.310345	0.111052	0.196399	0.471961	0.447184
NDUFA10:c.657GC	24.65	32.1412	0.393004	1.27075	0.432852	3.977e-06	0.0354938	0.0543333	0.00333333				0.5	0	1.1				3.977e-06	0	2.891e-05	0	0	0	0	0	0	rs1217647666		-0.463495	-0.171259	-0.324317	-0.169655	-0.0720055	0	-0.0676175	0
NDUFA10:c.667GC	47.25	31.4903	0.115655	1.72976	0.569216	3.977e-06	0.00447284	0.930333	0.123333				0.5	1.5	0				3.977e-06	0	0	0	0	4.619e-05	0	0	0	rs1317355471		-0.476134	0.126528	-0.0987361	-0.0610345	-0.0590891	-0.177642	-0.470414	0.199155
NDUFA10:c.674AG	42.82	29.3206	0.20201	1.33565	0.477773	1.193e-05	0.00317292	0.396	0.06	0.000227			0.5	-0.7	-0.4	0.0001163			1.193e-05	0.000123	0	0	0	0	0	0	3.266e-05	rs202004542		-0.536302	-1.17068	-0.406363	0.037931	-0.0148395	-0.468002	-0.410622	-0.792139
NDUFA10:c.677AC	22.06	28.9448	0.926713	2.76507	0.878692	3.976e-06	0	0.08025	0.0275				0.5	2.2	0				3.976e-06	6.152e-05	0	0	0	0	0	0	0	rs113973697		-0.0568691	-0.163585	0.0883833	0.0345586	-0.383993	-0.188502	-0.197015	-0.576399
NDUFA10:c.678AC	22.06	28.9448	0.926713	2.76507	0.878692	4.374e-05	0.0031864	0.027	0.0125	0.001135	0.0015	0	0.5	0	0	0	0	0	4.374e-05	0.0006767	0	0	0	0	0	0	0	rs144158317	0	-0.220893	0.423297	0.0882143	0.206897	-0.195353	0.151721	-0.119165	0.0921406
NDUFA10:c.681GA	30.22	29.2512	0.152525	0.851756	0.290381	3.976e-06	0.0041645	0.7545	0.135				0.5	0.8	1.5				3.976e-06	0	0	0	5.437e-05	0	0	0	0	rs1293056467		-0.0322457	-0.46902	-0.43627	-0.537883	-0.0908033	-0.564187	-0.227273	-0.583438
NDUFA10:c.712GA	32.7	25.9139	0.496324	1.57303	0.520494	0.00579	0.00630252	0.00714286	0	0.000227	0	0.0014	0.5	2.1	2.4	0.008023	0	0.0109	0.00579	0.0007382	0.008933	0.005259	5.437e-05	0.0008777	0.007771	0.008958	0.004018	rs35462421	0.002	-0.662745	0.239755	-0.0114647	0.296552	-0.347544	0	-0.310771	0.311839
NDUFA10:c.716AG	30.43	26.0661	0.231739	0.941321	0.319685	1.988e-05	0.0567525	0.528	0.06				0.5	0.4	0.3				1.988e-05	0	0	0	0.0002175	0	0	0.0001629	0	rs1299938778		0.374958	-0.0952662	-0.031226	-0.244138	-0.0036976	-0.290432	-0.00989779	-0.0532747
NDUFA10:c.717TA	30.43	26.0661	0.231739	0.941321	0.319685	3.976e-06	0.0567525	0.458143	0.0842857				0.5	-2.7	-2.9				3.976e-06	0	0	0	0	0	8.79e-06	0	0	rs764638245		0.146074	-0.890306	-0.0754394	0.00689655	0.235744	-0.131929	0.0676534	-0.211147
NDUFA10:c.718GT	33.85	25.2116	0.292542	0.731024	0.274893	7.953e-06	0.104517	0.838857	0.212857				0.5	0	0				7.953e-06	0	0	0	0	0	0	0	6.533e-05	rs759138540		-1.29535	-0.265188	-0.316465	-0.322759	-0.0424107	-0.119051	-0.599761	-0.00443013
NDUFA10:c.721TC	27.65	24.2011	0.963216	2.87072	0.926318	3.976e-06	0.00105097	0.000857143	0				0.5	0	0				3.976e-06	0	0	0	5.437e-05	0	0	0	0	rs1168686339		-0.385891	0.0598035	-0.0500319	-0.0955172	0.0595889	-0.0858589	-0.0870525	0.00768024
NDUFA10:c.722AG	27.65	24.2011	0.963216	2.87072	0.926318	3.976e-06	0.00105097	0.000428571	0				0.5	-0.6	-2.9				3.976e-06	0	0	0	0	0	8.79e-06	0	0	rs200321775		0.201936	0.118949	0.0352401	0.291034	-0.00862066	0.0655328	0.0202716	0.111848
NDUFA10:c.736CT	24.13	21.7382	0.723639	2.14414	0.661566	7.953e-06	0.0523777	0.00485714	0				0.5	1.3	-1.1				7.953e-06	0	0	0	0	9.239e-05	0	0	0	rs770655031		-0.117949	0.0168553	-0.0812604	0.121379	0.177035	0.507423	0.154299	0.515888
NDUFA10:c.740CT	12.25	24.1452	0.481295	1.30401	0.483697	3.976e-06	0.00719424	0.0172857	0.00142857				0.5	0	0				3.976e-06	0	0	0	0	0	8.791e-06	0	0	rs1252627102		-0.268745	-1.0919	-0.347507	0	0.0349257	-0.61065	-0.192766	-0.839376
NDUFA10:c.743AG	3.17	25.4671	0.418116	1.11306	0.394823	3.977e-06	0.0210145	0.270714	0.0428571				0.5	0.7	0.2				3.977e-06	0	0	0	0	0	8.791e-06	0	0	rs773114440		0.0689489	-0.0942735	-0.108666	-0.0813793	-0.454913	-0.22693	-0.0461803	-0.402633
NDUFA10:c.744GC	3.17	25.4671	0.418116	1.11306	0.394823	3.977e-06	0.115217	0.287571	0.0857143				0.5	-0.3	-1.2				3.977e-06	0	2.891e-05	0	0	0	0	0	0	rs1480058269		-0.281457	0.326706	-0.0759608	0.0951724	-0.319453	0	-0.196852	0
NDUFA10:c.745AG	-18.63	27.844	0.302899	1.48524	0.462478	2.386e-05	0.00797101	0.433143	0.0871429				0.5	0	-0.6				2.386e-05	0	0	0	0	0	5.274e-05	0	0	rs771756136		1.05433	-0.00664037	0.764234	-0.275862	0.861107	0	0	-0.327398
NDUFA10:c.747GA	-18.63	27.844	0.302899	1.48524	0.462478	7.953e-06	0.352899	0.558714	0.758571				0.5	0	0				7.953e-06	0	0	0	0	0	1.758e-05	0	0	rs747867364		-0.58002	-0.402969	-0.43627	-0.537883	-0.0908033	-0.564187	-0.653381	-0.530881
NDUFA10:c.749GA	-18.63	27.8062	0.56975	1.43622	0.54472	1.193e-05	0.0279001	0.0164286	0.0385714				0.5	0	0.3				1.193e-05	0	2.891e-05	0	0	0	1.758e-05	0	0	rs201689088		0.055024	0.321084	0.031226	0.244138	0.0036976	0.290432	0.238905	0.0625788
NDUFA10:c.758GA	-20.08	30.401	0.305085	1.77153	0.546596	4.007e-06	0	0.150375	0.0075				0.5	0	-0.3				4.007e-06	0	0	0	0	0	8.879e-06	0	0	rs745449466		-0.258238	-0.262919	-0.0352401	-0.291034	0.00862066	-0.0655328	-0.00666021	-0.227583
NDUFA10:c.760GC	-23.13	30.4304	0.632987	1.77593	0.605611	4.008e-06	0.00668648	0.00957143	0				0.5	1.5	0				4.008e-06	6.19e-05	0	0	0	0	0	0	0	rs894965133		-0.708738	0.273436	0.347093	0.161379	-0.347598	0	-0.519303	0.0533167
NDUFA10:c.763GT	-23.97	30.886	0.557621	1.93516	0.562614	8.004e-06	0.000743494	0.317625	0.11625				0.5	1	-1.1				8.004e-06	0	0	0	0	0	8.864e-06	0.000164	0	rs1444780891		0.392695	-0.20749	0.189105	-0.141379	0.014417	0.522117	0.576211	0.0173621
NDUFA10:c.769CA	-43.1	32.8674	0.298622	1.12482	0.375491	0	0.00995406	0.569143	0.365714				0.5	2.1	1.6				0	0	0	0	0	0	0	0	0	rs1242146633		0.394753	0.536156	0.358557	0.206897	0.226433	0.468668	0.198322	0.652797
NDUFA10:c.770AG	-43.1	32.8674	0.298622	1.12482	0.375491	3.999e-06	0.0474732	0.501875	0.35125				0.5	0.6	-0.1				3.999e-06	0	0	0	0	0	8.851e-06	0	0	rs1181306034		-0.0443169	0.0423283	0.114875	2.4138e-05	0.0338561	0.080632	-0.0158543	-0.0682869
NDUFA10:c.776CT	-45.47	32.0846	0.208236	1.57276	0.501352	3.997e-06	0	0.134429	0.00428571				0.5	2.5	-2.6				3.997e-06	0	0	0	5.453e-05	0	0	0	0	rs1286724337		-0.192457	-0.18462	-0.188666	-0.106897	0.00721685	0.117529	0.257621	-0.133844
NDUFA10:c.778GA	-37.18	32.4265	0.41323	1.39177	0.48661	0	0.0770428	0.553571	0.522857				0.5	0.2	-1				0	0	0	0	0	0	0	0	0	rs1206126836		-0.771754	0.449414	0.213566	-0.0690103	-0.0388172	0.26949	-0.466243	0.222534
NDUFA10:c.778GT	-37.18	32.4265	0.41323	1.39177	0.48661	3.998e-06	0.0326848	0.554286	0.51				0.5	1.8	-0.8				3.998e-06	0	2.9e-05	0	0	0	0	0	0	rs1206126836		-0.463584	-0.00602973	-0.020743	-0.137976	-0.0195722	0.0585092	-0.476215	0.0870484
NDUFA10:c.779CT	-37.18	32.4265	0.41323	1.39177	0.48661	1.2e-05	0.0529183	0.544429	0.192857				0.5	0	-0.8				1.2e-05	0	8.703e-05	0	0	0	0	0	0	rs775699187		-0.981103	-0.562449	-0.483593	-0.10349	-0.000307783	-0.363499	-0.587069	-0.119838
NDUFA10:c.782GA	-20.75	32.8687	0.170732	1.07215	0.346636	2.399e-05	0.0188828	0.629	0.75375		0	0	0.5	0.1	-0.2		0.001	0	2.399e-05	0	0	0	0.0003274	0	0	0	0	rs202207682	0	-0.0824453	-0.169634	-0.236931	0.411034	0.164214	0.0846178	0.0155581	0.216551
NDUFA10:c.784GA	-25.49	32.9194	0.424647	1.17251	0.405327	3.999e-06	0.0627943	0.517	0.104286				0.5	0.5	-0.1				3.999e-06	6.181e-05	0	0	0	0	0	0	0	rs1248245379		0.63479	0.0501302	0.0114647	0.172414	-0.172542	0.0197922	0.274952	0.116833
NDUFA10:c.808GT	17.22	28.6615	0.567731	1.85105	0.576474	3.976e-06	0.0422778	0.888571	0.301429				0.5	-1.8	-1.8				3.976e-06	0	0	0	5.437e-05	0	0	0	0	rs1559382796		-0.419105	-0.0869882	0.0155578	-0.0345172	-0.00269041	-0.0539745	-0.0972927	-0.060934
NDUFA10:c.813GC	21.45	28.4379	0.862218	2.38364	0.814894	1.988e-05	0.0320624	0.404571	0.0757143				0.5	0	1				1.988e-05	0	0	0	0	0	0	0	0.0001633	rs148131506		-0.0888256	-0.581365	-0.0759608	0.0951724	-0.319453	0	-0.00888634	-0.575903
NDUFA10:c.813GT	21.45	28.4379	0.862218	2.38364	0.814894	7.952e-06	0.0320624	0.404571	0.0757143	0.000227			0.5	0	0.6	0			7.952e-06	0.000123	0	0	0	0	0	0	0	rs148131506		0.207461	0.394083	-0.0882143	-0.0886207	-0.44726	-0.0121789	0.104452	-0.0114337
NDUFA10:c.817AG	29.14	25.3697	0.872396	2.55926	0.838999	3.976e-06	0.0590278	0.560143	0.0642857		0.0008	0	0.5	-0.4	0.8		0	0	3.976e-06	6.152e-05	0	0	0	0	0	0	0	rs539900195	0	-1.03925	-0.906952	-0.344828	-0.198966	-0.0586532	-0.43117	-0.579596	-0.688043
NDUFA10:c.824AG	24.3	26.3852	0.541154	1.43381	0.524572	3.976e-06	0.00283822	0.461286	0.0357143				0.5	-1.6	0.8				3.976e-06	0	0	0	0	0	8.79e-06	0	0	rs1411204458		-0.121013	-0.398801	-0.0352401	0.526897	-0.0146086	0	-0.187992	0
NDUFA10:c.826CT	26.1	27.4275	0.734733	2.12163	0.667369	7.952e-06	0.734733	0.5	0.5				0.5	-1	-2.9				7.952e-06	0	0	0	0.0001087	0	0	0	0	rs1419770276		-2.33103	-1.65892	-1.3992	-0.057931	-0.083341	-0.629862	-0.697459	-0.629573
NDUFA10:c.831GT	26.1	27.8102	0.605996	1.66871	0.577864	7.952e-06	0.108137	0.612286	0.131429				0.5	1.4	1.3				7.952e-06	0	0	0	0	0	1.758e-05	0	0	rs371179761		-1.07453	-0.451769	-0.0658064	-0.242759	-0.184841	0	-0.155687	-0.507633
NDUFA10:c.831GC	26.1	27.8102	0.605996	1.66871	0.577864	3.181e-05	0.108137	0.612286	0.131429				0.5	1.4	2.1				3.181e-05	0	0	0	0.0004349	0	0	0	0	rs371179761		-0.821828	0.267697	-0.0754394	0.04	-0.116196	-0.00958683	-0.0189604	0.0099752
NDUFA10:c.834CA	24.88	28.4023	0.450216	1.19095	0.456673	7.952e-06	0.012987	0.527	0.0685714				0.5	2.7	2.7				7.952e-06	0	0	0	0	0	0	0	6.533e-05	rs779305936		-0.593981	0.519874	-0.474707	-0.206897	-0.0840444	-0.757697	-0.795551	0.11149
NDUFA10:c.834CT	24.88	28.4023	0.450216	1.19095	0.456673	4.771e-05	0.450216	0.5	0.5				0.5	2.4	1.2				4.771e-05	0	0	0	0	0	8.79e-06	0	0.0003593	rs779305936		0.0113078	1.58356	-0.025936	-0.141379	-0.0836934	-0.025604	0.0099752	0.86834
NDUFA10:c.835GA	36.76	27.5615	0.38913	1.56829	0.450771	7.952e-06	0.0684783	0.832857	0.225714				0.5	-0.4	-0.3				7.952e-06	0	0	0	0	0	1.758e-05	0	0	rs867247521		0.671015	0.0408319	0.0109432	0.142414	-0.0851262	0.0121789	0.514471	0.092026
NDUFA10:c.845CT	29.66	27.9768	0.643666	1.96459	0.655323	3.976e-05	0.0123584	0.000428571	0				0.5	-0.4	1.1				3.976e-05	0	0	0	0.0001631	0	2.637e-05	0	0.0001307	rs201798886		2.24706	1.66483	1.82768	0.128276	0.194461	0.675229	0.485372	0.735861
NDUFA10:c.845CG	29.66	27.9768	0.643666	1.96459	0.655323	3.976e-06	0.0061792	0	0				0.5	-1.8	-1				3.976e-06	0	0	0	5.437e-05	0	0	0	0	rs201798886		0.644465	0.3362	0.754123	-0.0110345	0.112823	0.47883	0.232818	0.119451
NDUFA10:c.850CG	22.05	28.6014	0.543184	1.38901	0.481407	3.976e-06	0.074922	0.638286	0.33		0	0	0.5	-2.9	2		0	0	3.976e-06	0	0	0	0	0	0	0	3.266e-05	rs569287556	0.001	-0.170637	-0.305763	-0.179092	0.0248276	0.0492395	0.0261386	0.085535	-0.0378157
NDUFA10:c.856CG	20.52	30.1894	0.654584	1.61045	0.640118	7.555e-05	0.0575693	0.236714	0.08	0			0.5	1	0	0.0002326			7.555e-05	6.152e-05	0	0	0	0	0.0001406	0	6.533e-05	rs201842545		-0.391862	-0.301883	-0.347093	-0.161379	0.347598	0	0	-0.130456
NDUFA10:c.859GT	16.69	30.4518	0.643703	1.73402	0.609545	3.976e-06	0	0.0254286	0				0.5	2.2	-1.6				3.976e-06	0	0	0	0	0	0	0.0001629	0	rs1198189814		0.269357	-0.0168649	0.0487043	0.0248276	-0.201158	0	0	-0.0455068
NDUFA10:c.861CT	16.69	30.4518	0.643703	1.73402	0.609545	3.976e-06	0.643703	0.5	0.5				0.5	0.3	-1.4				3.976e-06	0	0	0	0	0	8.79e-06	0	0	rs763670501		-0.274051	-0.11849	-0.0122535	-0.183793	-0.127807	-0.0121789	-0.197062	-0.084472
NDUFA10:c.865CT	24.91	32.6033	0.274701	1.00702	0.393511	3.181e-05	0.00434311	0.573	0.181429				0.5	0.6	1.7				3.181e-05	6.152e-05	2.891e-05	0	0.0001631	0	2.637e-05	0	0	rs762669820		-0.0421785	0.519573	0.0779209	0.826207	0.0167652	0.340763	0.0691999	0.330584
NDUFA10:c.866GA	24.91	32.6033	0.274701	1.00702	0.393511	7.952e-06	0.0206298	0.537143	0.541429		0	0	0.5	1.1	1.7		0	0	7.952e-06	6.152e-05	0	0	0	0	0	0	3.266e-05	rs557444462	0.001	0.234214	0.7645	0.163193	0.171034	0.132381	0.340763	0.294946	0.584382
NDUFA10:c.872TC	31.87	33.9566	0.316649	1.61568	0.4554	3.976e-06	0	0.173143	0.0114286				0.5	0.4	0				3.976e-06	0	0	0	0	0	0	0.0001629	0	rs1443732864		0.542454	0.192209	0.447292	3.10345e-05	-0.016574	0.475983	0.220392	0.106149
NDUFA10:c.878AG	35.77	33.4578	0.450106	1.0485	0.454146	3.976e-06	0.0329087	0.636143	0.0842857				0.5	1.5	-1.1				3.976e-06	0	0	0	0	0	8.79e-06	0	0	rs759493677		0.111327	0.563398	-0.163193	-0.171034	-0.132381	-0.340763	-0.209176	-0.0962608
NDUFA10:c.884GA	30.15	31.982	0.935414	2.69997	0.906494	3.976e-06	0.00430571	0.337286	0.0228571				0.5	3.5	-0.5				3.976e-06	0	0	0	0	0	8.79e-06	0	0	rs771127541		-0.31676	-0.0632691	-0.114875	-2.4138e-05	-0.0338561	-0.080632	-0.0745387	-0.0162156
NDUFA10:c.889CT	44.54	32.7405	0.511983	1.32129	0.445739	7.952e-06	0.511983	0.5	0.5				0.5	-0.8	0				7.952e-06	0	0	0	0.0001087	0	0	0	0	rs760767266		-0.242795	-0.609279	-1.3992	-0.057931	-0.083341	-0.629862	-0.0364503	-0.103472
NDUFA10:c.896AC	45.68	32.3666	0.501661	1.48551	0.52382	3.979e-06	0	0.231625	0.03625		0	0	0.5	1.4	0.7		0	0	3.979e-06	0	0	0	0	0	0	0	3.266e-05	rs547496868	0.001	-0.94003	-0.782694	-1.03542	-0.29931	-0.223875	-0.675229	-0.374931	-0.610787
NDUFA10:c.899AG	57.76	32.8473	0.588978	1.82853	0.59901	3.978e-06	0.00229621	0.42	0.02625				0.5	0.1	-1				3.978e-06	0	0	0	5.437e-05	0	0	0	0	rs1184367779		-0.294951	-0.421598	-0.309991	0.0203448	0.00110278	-0.444698	-0.369017	-0.301464
NDUFA10:c.904TA	57.11	33.678	0.13253	0.618809	0.22152	3.977e-06	0.0105422	0.905625	0.39125				0.5	-2.1	-2.2				3.977e-06	0	0	0	0	0	8.791e-06	0	0	rs772226484		-0.0548679	-0.213162	0.155723	0.340345	0.0442362	-0.0909468	-0.18329	-0.12444
NDUFA10:c.908AG	50.17	32.9926	0.248244	0.722565	0.241018	3.977e-06	0.114754	0.926875	0.21				0.5	-4.5	-5.9				3.977e-06	6.153e-05	0	0	0	0	0	0	0	rs1217709986		0.00238336	-0.508336	-0.108666	-0.0813793	-0.454913	-0.22693	-0.104999	-0.151134
NDUFA10:c.920AG	54.7	31.454	0.417978	1.11934	0.404508	3.977e-06	0.0101124	0.29025	0.07375	0.000227			0.5	-1.2	-4.1	0			3.977e-06	6.152e-05	0	0	0	0	0	0	0	rs149015032		-0.230616	-0.0636688	-0.0352401	0.526897	-0.0146086	0	-0.204375	-0.0480684
NDUFA10:c.922AG	42.8	28.5357	0.495475	1.39373	0.50417	3.977e-06	0.061086	0.59475	0.27375				0.5	0	-0.3				3.977e-06	0	0	0	0	0	8.79e-06	0	0	rs769063751		-1.16895	-0.262447	-0.213566	0.0690103	0.0388172	-0.26949	-0.640865	-0.117733
NDUFA10:c.930TG	39.71	29.4966	0.548864	1.61665	0.554667	3.977e-06	0.0159091	0.645125	0.11125				0.5	0.2	0.2				3.977e-06	0	0	0	0	0	0	0	3.266e-05	rs1360894909		0.00421614	-0.602526	-0.142755	0.166552	-0.0257798	0.116551	0.312659	0
NDUFA10:c.932CG	40.36	29.9785	0.697834	1.81728	0.683556	3.977e-06	0.108324	0.005	0		0.0008	0	0.5	0.1	-0.4		0	0	3.977e-06	6.152e-05	0	0	0	0	0	0	0	rs199987605	0	-1.06836	-0.438572	-0.723648	-0.0689655	0.107283	-0.657823	-0.649324	-0.0682186
NDUFA10:c.934AT	36.38	30.0611	0.144482	0.771665	0.281703	3.977e-06	0.0841866	0.8255	0.1475				0.5	0	0.1				3.977e-06	0	0	0	0	0	8.79e-06	0	0	rs780552550		0.295361	-0.1024	-0.280547	-0.106207	0.0854438	0	0.34259	0.0151104
NDUFA10:c.934AG	36.38	30.0611	0.144482	0.771665	0.281703	7.954e-06	0.240046	0.9985	0.45625				0.5	0	-1.7				7.954e-06	0	0	0	0	4.626e-05	0	0	3.266e-05	rs780552550		0.805395	-0.178521	-0.378379	-0.202759	-0.0423521	-0.481284	0.303339	-0.0678757
NDUFA10:c.944CT	19.56	30.5862	0.934166	2.70606	0.91836	7.954e-06	0.00113507	0.125375	0				0.5	0.3	-1.1				7.954e-06	0	0	0	0	0	1.758e-05	0	0	rs1376563433		2.59917	1.51384	1.82768	0.128276	0.194461	0.675229	0.320191	0.334332
NDUFA10:c.953CG	9.22	30.7777	0.674286	1.76731	0.656766	3.977e-06	0.00457143	0.248875	0.0175				0.5	-1.9	-1				3.977e-06	0	0	0	0	0	8.79e-06	0	0	rs770237200		-0.198954	-0.138261	0.0593756	0.0524138	0.0583912	0	-0.0351759	0.0637413
NDUFA10:c.955AG	6.77	30.5074	0.652571	1.73903	0.625287	3.977e-06	0.128	0.9895	0.3775				0.5	0	-1.2				3.977e-06	0	2.891e-05	0	0	0	0	0	0	rs1158647230		-1.72423	-0.761324	-0.344828	-0.198966	-0.0586532	-0.43117	-0.426655	-0.514439
NDUFA10:c.964CT	0.85	32.419	0.421659	1.16352	0.437585	3.977e-06	0.062212	0.998375	0.33125				0.5	1.4	2.5				3.977e-06	0	0	0	0	0	8.79e-06	0	0	rs1418410122		-0.00087804	-0.275042	0.0500319	0.0955172	-0.0595889	0.0858589	-0.0568251	-0.219331
NDUFA10:c.971CT	8.85	32.5715	0.0898618	0.814063	0.312686	3.977e-06	0.00806452	0.90175	0.385				0.5	2.4	2.3				3.977e-06	6.152e-05	0	0	0	0	0	0	0	rs1387102573		0.152037	0.354775	0.0911214	0.233448	0.0219905	0.0823355	0.0729479	0.268775
NDUFA10:c.976CG	34.83	33.0639	0.466216	1.53378	0.484136	3.977e-06	0	0.50025	0.02125				0.5	-1.4	-1				3.977e-06	0	2.891e-05	0	0	0	0	0	0	rs762245412		-0.370761	0.318684	0.195108	0.0434483	0.0750314	0.200947	-0.151466	0.198252
NDUFA10:c.976CT	34.83	33.0639	0.466216	1.53378	0.484136	5.965e-05	0	0.225375	0.00125				0.5	0	-1.9				5.965e-05	0	0	0	0	0	0.0001231	0.0001629	0	rs762245412		0.783689	0.595421	0.491635	0.348621	-0.0533701	0.619394	0.615563	0.125871
NDUFA10:c.977GA	34.83	33.0639	0.466216	1.53378	0.484136	1.193e-05	0.00506757	0.306	0.05				0.5	0	0.3				1.193e-05	6.152e-05	0	0	0	0	1.758e-05	0	0	rs1411943694		0.355087	0.238092	0.406363	-0.037931	0.0148395	0.468002	0.366995	0.133357
NDUFA10:c.985CT	28.97	33.8706	0.168786	0.910862	0.330164	1.193e-05	0.295954	0.87725	0.8925				0.5	0	1.1				1.193e-05	0	8.673e-05	0	0	0	0	0	0	rs1188020120		0.0742314	-0.275042	0.0500319	0.0955172	-0.0595889	0.0858589	0.0909092	-0.219331
NDUFA10:c.994AG	32.84	32.1367	0.545746	1.60184	0.546204	3.977e-06	0.00160514	0.5885	0.0225				0.5	-0.7	-1.8				3.977e-06	0	0	0	0	0	0	0	3.266e-05	rs758042753		-1.45436	0.105155	-0.344892	0.103448	0.0571435	-0.139483	-0.849292	0.215617
NDUFA10:c.997GC	35.25	32.1435	0.406204	1.08725	0.387008	3.977e-06	0.0265879	0.869125	0.17				0.5	0.8	4.1				3.977e-06	0	0	0	5.437e-05	0	0	0	0	rs747830311		-0.129678	0.412307	0.347093	0.161379	-0.347598	0	-0.156794	0
NDUFA10:c.1002GC	32.66	31.7339	0.532216	1.54328	0.485585	8.016e-06	0.532216	0.5	0.5				0.5	0.7	2.2				8.016e-06	0.0001231	0	0	0	0	0	0	0	rs777013907		-2.14905	-0.421054	-1.12721	-0.12	-0.22707	-0.507423	-0.612024	-0.117307
NDUFA10:c.1004CA	38.2	31.356	0.825676	2.22424	0.805742	4.003e-06	0.00135135	0.425	0.005				0.5	-2.9	-3.6				4.003e-06	0	2.896e-05	0	0	0	0	0	0	rs747373667		2.74822	1.19372	1.03542	0.29931	0.223875	0.675229	0.730861	0.617693
NDUFA10:c.1004CG	38.2	31.356	0.825676	2.22424	0.805742	4.003e-06	0.00675676	0.4725	0.0075				0.5	-2.5	-2.9				4.003e-06	0	0	0	0	0	8.873e-06	0	0	rs747373667		2.89025	1.51712	0.754123	-0.0110345	0.112823	0.47883	0.730861	0.594911
NDUFA10:c.1004CT	38.2	31.356	0.825676	2.22424	0.805742	1.201e-05	0.0351351	0.96625	0.015				0.5	0.3	-0.3				1.201e-05	0	0	0	0	0	2.662e-05	0	0	rs747373667		5.69497	3.76062	1.82768	0.128276	0.194461	0.675229	0.730861	0.617693
NDUFA10:c.1005GA	38.2	31.356	0.825676	2.22424	0.805742	5.98e-05	0.825676	0.5	0.5				0.5	0.8	-0.6				5.98e-05	0	0	9.929e-05	0	0	8.828e-06	0.0001631	0.0003921	rs778173280		0.77811	0.919203	0.793301	0.0262379	0.0732262	0.654311	0.216784	0.502095
NDUFA10:c.1007GC	44.46	30.7431	0.82337	2.21556	0.796178	3.984e-06	0.0163043	0.356	0.0175				0.5	0.4	3.3				3.984e-06	0	0	0	0	0	0	0	3.267e-05	rs772509420		0.228229	-0.178211	0.266042	0.0634483	-0.189664	0	0.0339593	-0.299427
NDUFA10:c.1009CT	70.33	30.2685	0.403646	1.03936	0.409087	1.194e-05	0.0104167	0.95275	0.0075	0.000227			0.5	-2.9	-5.4	0			1.194e-05	6.152e-05	0	0	0	0	8.809e-06	0.000163	0	rs145023086		0.459254	0.270207	0.0779209	0.826207	0.0167652	0.340763	0	0.490286
NDUFA10:c.1010GT	70.33	30.2685	0.403646	1.03936	0.409087	3.98e-06	0.0104167	0.76225	0.0125				0.5	-0.9	0				3.98e-06	0	0	0	0	0	0	0	3.267e-05	rs201449418		-0.190043	0.414797	0.152558	0.0496552	-0.052097	-0.16666	-0.411299	0.046337
NDUFA10:c.1010GA	70.33	30.2685	0.403646	1.03936	0.409087	3.98e-06	0.0195312	0.94825	0.06				0.5	-0.6	0				3.98e-06	0	0	0	0	0	8.805e-06	0	0	rs201449418		-0.369903	0.445052	0.163193	0.171034	0.132381	0.340763	0	0.490286
NDUFA10:c.1018AG	71.97	26.5927	0.190039	1.01174	0.359414	3.977e-06	0.0222805	0.99975	0.215				0.5	-4.9	-5.3				3.977e-06	0	0	0	0	4.619e-05	0	0	0	rs1484996449		-1.71133	-0.102713	-0.112926	0.206897	0.15247	0	-0.621893	0.0122903
NDUFA10:c.1022CG	71.68	25.8954	0.418421	1.10784	0.418187	4.375e-05	0.0526316	0.972	0.24	0			0.5	-0.8	0.2	0.0001163			4.375e-05	6.152e-05	0	0	0	0	8.793e-05	0	0	rs377402379		-0.809577	-0.921387	-0.723648	-0.0689655	0.107283	-0.657823	-0.407066	-0.590263
NDUFA10:c.1026GA	71.33	25.5661	0.953146	2.8143	0.92862	3.977e-06	0.953146	0.5	0.5				0.5	1.6	1.5				3.977e-06	0	0	0	0	0	0	0	3.266e-05	rs1217504004		0.0845438	0.0747196	0.11011	0.0386207	-0.04128	0.0874472	0.0461803	0.0313499
NDUFA10:c.1029CT	61.87	22.8766	0.817694	2.48393	0.793651	3.977e-06	0.817694	0.5	0.5				0.5	0	0				3.977e-06	0	0	0	5.437e-05	0	0	0	0	rs749889515		-0.121763	-0.854481	-0.109662	-0.174138	-0.0453265	-0.103962	-0.0510878	-0.581116
NDUFA10:c.1030AG	80.1	23.3139	0.908479	2.6038	0.89516	3.977e-06	0.0296097	0.152	0.00666667				0.5	-0.7	0				3.977e-06	0	0	0	0	0	8.793e-06	0	0	rs1278073137		-0.890573	0.22617	0.0109432	-0.241379	0.144288	0.00958683	-0.635102	0
NDUFA10:c.1035CT	78.5	23.8893	0.12	1.43398	0.493114	1.193e-05	0.12	0.5	0.5				0.5	-0.2	1.8				1.193e-05	6.152e-05	2.891e-05	0	0	0	8.792e-06	0	0	rs780857249		-0.433134	0.630679	-0.261081	0.0868966	0.0399511	-0.198886	-0.263132	0.339207
NDUFA10:c.1036GA	85.42	27.2504	0.216366	1.81817	0.597168	7.556e-05	0.0596394	0.799333	0.00666667		0.0008	0	0.5	-0.2	-0.5		0	0	7.556e-05	6.152e-05	0.0004336	0	0	0	1.759e-05	0.0001629	0	rs568984617	0	1.76848	-0.308527	-0.0114647	0.296552	-0.347544	0	0.673331	0
NDUFA10:c.1039GA	85.42	27.6517	0.542373	1.41235	0.525103	7.953e-06	0.146893	0.522333	0.223333				0.5	0	1.3				7.953e-06	0	0	0	0	0	1.758e-05	0	0	rs1311767207		-1.05433	-0.574485	-0.764234	0.275862	-0.861107	0	0	0.309595
NDUFA10:c.1048AC			0.8016	2.15429	0.761785	7.953e-06	0.008	0.455667	0.0133333	0			0.5	-5.3	-6.2	0.0001163			7.953e-06	0	0	0	0	0	1.758e-05	0	0	rs374285003		0.330252	0.533207	0.358557	-0.135172	-5.393e-05	0	0	0
NDUFA10:c.1059GA			0.761905	2.28026	0.779834	3.977e-06	0	0.5	0.5				0.5	0.1	0.3				3.977e-06	0	2.891e-05	0	0	0	0	0	0	rs1362420324		0.523992	-0.377049					0	-0.208333
NONO:c.43AG	-16.52	31.8646	0.414	1.6885	0.509678	1.125e-05	0.28	1	0.735714				0.5	-1.6	-0.3				1.125e-05	0	0	0	0	0	2.555e-05	0	0	rs775392540		0.595619	-0.29535	0.0611084	0.448276	0.0294412	-0.0715458	0.21665	-0.248583
NONO:c.44CA	-16.52	31.8646	0.414	1.6885	0.509678	5.622e-06	0	0.987	0.0714286				0.5	1.2	2.2				5.622e-06	0	0	0	0	0	1.277e-05	0	0	rs1260532049		-0.304233	-0.368876	-0.0468169	0.0965517	-0.0438916	0.198886	-0.149374	-0.13877
NONO:c.47CT	-12.24	32.1392	0.927022	2.73562	0.900856	5.642e-06	0.00394477	0.019	0.277143				0.5	2	2.3				5.642e-06	0	0	0	0	0	0	0	5.467e-05	rs1487859388		-1.04364	-1.01112	-0.728138	-0.137931	-0.0944467	-0.772494	-0.765257	-0.421945
NONO:c.72CT	42.64	44.0367	0.726519	2.19647	0.752982	1.182e-05	0.726519	0.5	0.5				0.5	0	0				1.182e-05	0	0	0	0.0001514	0	0	0	0	rs751479417		-0.590601	-0.395374	-0.209726	-0.141379	-0.0867449	-0.189821	-0.402298	-0.236776
NONO:c.72CG	42.64	44.0367	0.726519	2.19647	0.752982	5.912e-06	0.18232	0.999	0.442857				0.5	0	-1.5				5.912e-06	0	0	0	0	6.436e-05	0	0	0	rs751479417		0.201754	0.580282	0.324317	0.169655	0.0720055	0	0	0
NONO:c.81GT	54.93	47.6745	0.115132	2.58694	0.880077	6.189e-06	0.861842	1	0.725714				0.5	0	2.1				6.189e-06	0	0	0	0	0	0	0	5.965e-05	rs1422041487		-1.03969	-0.994593	-0.534043	-0.311034	-0.15875	-0.189821	-0.313507	-0.476461
NONO:c.82CT	49.03	47.6649	0.881579	2.5912	0.894125	0.5	0	0.971	0.905714	0			0.5	0	1.4	0.0001487												rs373162525		-0.103143	0.0503289	-0.0500319	0.128276	-0.101007	0	0	0
NONO:c.83AC	49.03	47.6649	0.881579	2.5912	0.894125	6.159e-06	0.0131579	1	0.328571				0.5	0	0.6				6.159e-06	0	0	0.0001454	0	0	0	0	0	rs1163981178		0.395019	0.285111	0.101894	-0.121379	-0.209622	-0.00467272	0	0
NONO:c.87CG	51.09	47.9907	0.180556	2.42758	0.768416	0	0.777778	1	0.58				0.5	0	-2.3				0	0	0	0	0	0	0	0	0	rs1369131708		0.201754	0.580282	0.324317	0.169655	0.0720055	0	0	0
NONO:c.96AC	57.12	47.8417	0.512281	1.37575	0.477748	0	0.0245614	0.957	0.322857				0.5	0	0				0	0	0	0	0	0	0	0	0	rs1426564608		0.994424	1.07739	0.534043	0.137931	0.103472	0.600596	0.658345	0.736708
NONO:c.96AG	57.12	47.8417	0.512281	1.37575	0.477748	1.328e-05	0.512281	0.5	0.5				0.5	0	-1.7				1.328e-05	0	0	0	0	0	3.302e-05	0	0	rs1426564608		1.48135	1.65767	0.85836	0.307586	0.175477	0.600596	0.658345	0.736708
NONO:c.99GC	48.2	47.9441	0.642857	1.80847	0.618782	6.907e-06	0.0551948	0.957	0.02				0.5	-0.4	1.5				6.907e-06	0	0	0	0	0	1.751e-05	0	0	rs761988043		-0.188741	-0.580282	-0.324317	-0.169655	-0.0720055	0	-0.0343351	0
NONO:c.104AC	34.09	46.0127	0.541485	1.41135	0.517678	0	0.146288	1	0.314286				0.5	0	0.8				0	0	0	0	0	0	0	0	0	rs767664432		-1.50818	-0.227808	-1.03542	-0.29931	-0.223875	-0.675229	-0.656229	-0.046117
NONO:c.105GT	34.09	46.0127	0.541485	1.41135	0.517678	1.408e-05	0.0262009	0.986	0.111429	0.0002639			0.5	0	0	0			1.408e-05	0.0001905	0	0	0	0	0	0	0	rs147579344		-1.03969	-0.542022	-0.534043	-0.311034	-0.15875	-0.189821	-0.313507	-0.207999
NONO:c.107CT	26.34	44.9461	0.393593	1.2812	0.437671	7.225e-06	0.020595	0.997	0.00857143				0.5	-7.7	-4.3				7.225e-06	0	0	0	8.506e-05	0	0	0	0	rs750695677		3.18176	1.30858	1.82768	0.128276	0.194461	0.675229	0.656229	0.233752
NONO:c.112CT	11.53	44.9873	0.640857	1.65612	0.61332	6.999e-06	0.0115321	0.995429	0.04				0.5	0.2	0				6.999e-06	0	0	0	0	0	1.774e-05	0	0	rs1359563976		-0.307131	-0.191728	-0.201508	-0.103448	-0.0294178	-0.260796	-0.519773	-0.142539
NONO:c.116CT	11.53	44.918	0.708397	1.86918	0.681223	2.086e-05	0.00458015	0.879714	0.0757143				0.5	-4.3	-3.3				2.086e-05	9.28e-05	4.241e-05	0	8.503e-05	0	0	0	0	rs755285551		1.57484	1.30858	1.82768	0.128276	0.194461	0.675229	0.3636	0.233752
NONO:c.121AG	25.55	42.0378	0.468333	1.11574	0.474543	1.437e-05	0.0933333	0.99	0.372857				0.5	0	-0.9				1.437e-05	0	0	0	0	0	3.556e-05	0	0	rs779407194		0.0682934	0.0372943	-0.041027	-1.37931e-05	0.0746863	-0.139535	0.0581537	-0.0776323
NONO:c.281TC	-18.29	20.6705	0.998973	3.08454	0.983968	5.816e-06	0	0.241125	0				0.5	-0.8	-2				5.816e-06	0	0	0	0	0	1.273e-05	0	0	rs760667595		-0.0893397	0.0118511	0.188666	0.106897	-0.00721685	-0.117529	-0.044828	0.0691151
NONO:c.283GC	-19.01	22.0744	0.4566	1.86189	0.499491	5.84e-06	0.0179764	0.596	0.245				0.5	-2.7	-3.5				5.84e-06	0	0	0	0	0	0	0	6.246e-05	rs766682075		-0.603606	0.279978	0.347093	0.161379	-0.347598	0	-0.359904	0.0531763
NONO:c.305AG	0.47	18.4041	0.989733	3.01846	0.891898	0	0.000513347	0.239	0				0.5	0.1	-0.4				0	0	0	0	0	0	0	0	0	rs1423281770		0.160029	0.354253	0.16562	0.0689655	-0.372093	0.0122377	0.0918572	0.232016
NONO:c.379GA	26.1	29.1733	0.213675	2.24927	0.720958	5.481e-06	0	0.085	0.00857143				0.5	-0.4	-2.7				5.481e-06	0	0	0	0	0	1.234e-05	0	0	rs989311179		-0.594649	-1.8403	-0.764234	0.275862	-0.861107	0	-0.0396974	0
NONO:c.403CA	64.31	28.158	0.520678	2.04528	0.574536	5.462e-06	0.00548082	0.551429	0.04				0.5	0.7	-1				5.462e-06	0	3.646e-05	0	0	0	0	0	0	rs1016039382		0.952746	1.08762	0.484816	-0.0786207	-0.0148953	0.367391	0.342031	0.5809
NONO:c.430GC	36.74	32.0275	0.990528	3.02676	0.955668	5.458e-06	0.00249252	0.790833	0.02				0.5	-0.2	1.1				5.458e-06	0	0	0	0	0	1.223e-05	0	0	rs897549536		-1.50926	-0.354155	-0.318449	-0.322759	-0.121978	-0.00467272	-0.421506	0
NONO:c.452CT	17.14	33.9611	0.557827	2.03466	0.647267	5.45e-06	0.000997009	0.245	0.0916667				0.5	0.9	1.8				5.45e-06	0	0	0	7.214e-05	0	0	0	0	rs774336123		-0.28556	-0.597485	-0.656132	-0.0344655	-0.0361769	-0.493454	-0.113994	-0.234181
NONO:c.458GA	14.65	33.666	0.554835	2.32109	0.624642	0	0.00199402	0.861833	0.0966667				0.5	0.9	0				0	0	0	0	0	0	0	0	0	rs1477854068		-0.353175	-0.0269313	-0.114875	-2.4138e-05	-0.0338561	-0.080632	-0.163701	0.13665
NONO:c.470AG	34.53	33.1451	0.252742	2.30736	0.710626	5.45e-06	0.00149551	0.683333	0.0316667	0.0002608			0.5	-2.3	0.3	0			5.45e-06	7.598e-05	0	0	0	0	0	0	0	rs370166066		-0.275496	-0.885409	-0.281297	-0.310345	-0.111052	-0.196399	-0.262506	-0.614392
NONO:c.471GC	34.53	33.1451	0.252742	2.30736	0.710626	2.18e-05	0	0.046	0				0.5	-3.2	2.7				2.18e-05	0	0	0	0	0	4.881e-05	0	0	rs772204867		-0.423479	-0.46359	-0.324317	-0.169655	-0.0720055	0	-0.0462444	-0.191393
NONO:c.500CG	56.33	28.4817	0.987537	3.01247	0.952748	5.449e-06	0.000997009	0.209	0.034				0.5	4.2	4.6				5.449e-06	0	0	0	0	0	0	0.0002207	0	rs1170621941		-0.0802256	-0.20097	-0.266042	-0.0634483	0.189664	0	0.112272	-0.0328136
NONO:c.518AT	25.18	28.8474	0.26743	1.84879	0.589809	5.449e-06	0.0114542	0.966	0.066				0.5	1	0.2				5.449e-06	7.598e-05	0	0	0	0	0	0	0	rs1424914550		1.61184	0.477423	0.792255	-0.171034	-0.029414	0	0	-0.0325627
NONO:c.604CT	33.76	27.0475	0.908321	2.64215	0.83023	0	0.000996512	0.980833	0.02				0.5	1.2	2.4				0	0	0	0	0	0	0	0	0	rs765426077		-0.403686	0.096175	-0.147883	0.0593103	-8.7578e-06	0.196399	-0.0499003	0.386598
NONO:c.659GC	51.59	30.0911	0.923115	2.72692	0.849189	5.953e-06	0	0.2736	0.01				0.5	1.4	2.6				5.953e-06	0	0	0	0	0	1.326e-05	0	0	rs771068093		1.06795	1.1149	0.723648	0.0689655	-0.107283	0.657823	0.768173	0.755649
NONO:c.724AG	16.56	31.2873	0.2001	1.83856	0.625673	0	0.0169661	0.994	0.234				0.5	-0.8	-0.9				0	0	0	0	0	0	0	0	0	rs1355752409		0.254325	-0.0842033	-0.041027	-1.37931e-05	0.0746863	-0.139535	-0.00197021	-0.179885
NONO:c.732CA	14.49	32.1189	0.644444	2.1799	0.703562	6.134e-06	0.0111111	0.6976	0.066				0.5	5.2	5.7				6.134e-06	0	0	0.0001443	0	0	0	0	0	rs759584441		-0.118327	-0.675148	-0.0658064	-0.275862	0.167098	-0.122342	-0.221023	-0.37708
NONO:c.849CG	71.65	33.2443	0.19019	2.24583	0.637914	5.548e-06	0.71021	0.990167	1				0.5	-0.3	3.3				5.548e-06	0	0	0	0	0	1.248e-05	0	0	rs1462203764		0.203048	-0.134054	0.0759608	-0.0951724	0.319453	0	0	-0.0867763
NONO:c.895GA	47.06	24.2055	0.980895	2.98668	0.882704	0	0	0.00133333	0.00833333				0.5	-0.6	0.6				0	0	0	0	0	0	0	0	0	rs1437211512		0.0289625	0.0750627	-0.0114647	0.296552	-0.347544	0	0	0
NONO:c.896AC	47.06	24.2055	0.980895	2.98668	0.882704	0	0	0.00133333	0				0.5	-1.1	-1				0	0	0	0	0	0	0	0	0	rs1180672827		-0.622802	-0.830544	-0.726332	-0.126897	-0.539904	-0.766749	-0.644012	-0.90842
NONO:c.904GT	52.06	29.4444	0.562877	1.92095	0.613397	5.93e-06	0.0387324	0.858167	0.433333				0.5	0.1	-3.2				5.93e-06	8.213e-05	0	0	0	0	0	0	0	rs926515338		-0.00740573	0.549657	0.0629562	-0.448276	-0.0589038	0.127299	-0.0317814	0.25914
NONO:c.932TC	15.2	32.8952	0.86613	2.58821	0.828007	0	0	0.0045	0				0.5	0.9	1.1				0	0	0	0	0	0	0	0	0	rs1470300814		0.703315	0.438856	0.728138	0.137931	0.0944467	0.772494	0.771486	0.189506
NONO:c.941AG	-2.68	32.9678	0.953535	2.86312	0.9172	0	0	0.382	0.015				0.5	0	0.7				0	0	0	0	0	0	0	0	0	rs752423735		-0.732938	-0.248782	-0.281297	-0.310345	-0.111052	-0.196399	-0.413885	-0.359868
NONO:c.961GA	10.69	29.6969	0.955148	2.84681	0.857179	0	0.00203874	0.765667	0.03				0.5	0	0				0	0	0	0	0	0	0	0	0	rs1385319506		-0.27248	0.0762485	0.0114647	0.172414	-0.172542	0.0197922	-0.186253	0.186884
NONO:c.971GA	-7.04	31.4907	0.954615	2.83066	0.875563	0	0.0081591	0.931333	0.116667				0.5	-0.7	0				0	0	0	0	0	0	0	0	0	rs749334644		0.188549	0.539585	0.281297	0.310345	0.111052	0.196399	0.0618314	0.397287
NONO:c.1017AG	22.66	31.1417	0.614219	2.28057	0.631421	3.125e-05	0.614219	0.5	0.5				0.5	-3.5	-0.3				3.125e-05	0	0	0	0.0003157	0	1.902e-05	0	0	rs1225687425		0.847152	3.18066	0.85836	0.307586	0.175477	0.600596	0.540274	0.810629
NONO:c.1042CT	41.57	27.2709	0.425956	1.8523	0.466708	5.518e-06	0.00430802	0.0132	0.024				0.5	1.4	1.7				5.518e-06	0	0	0	0	0	1.239e-05	0	0	rs1298308316		-0.26991	0.46832	0.0779209	0.826207	0.0167652	0.340763	-0.0619282	0.50567
NONO:c.1049GA	32.23	30.8455	0.977654	2.95968	0.900923	1.1e-05	0.00209497	0.0178	0.032				0.5	3.4	5.1				1.1e-05	0	0	0	0	0	2.471e-05	0	0	rs757029715		0.413012	0.119902	0.163193	0.171034	0.132381	0.340763	0.582553	0.130105
NONO:c.1064TC	-8.55	33.6386	0.930435	2.71736	0.915566	5.485e-06	0.00434783	1	0.072				0.5	1.1	-2				5.485e-06	0	0	0	0	0	1.231e-05	0	0	rs1290373281		-0.46402	-0.348424	-0.584209	-0.471724	-0.0598033	-0.683259	-0.635906	-0.368217
NONO:c.1065GC	-8.55	33.6386	0.930435	2.71736	0.915566	1.097e-05	0.00434783	0.9864	0.23				0.5	0.8	-0.2				1.097e-05	0	0	0	0	0	0	0	0.0001058	rs750196432		0.302685	1.06948	0.293515	-0.25931	-0.0202069	0	0	0.342854
NONO:c.1065GA	-8.55	33.6386	0.930435	2.71736	0.915566	5.486e-06	0.00434783	0.9864	0.23				0.5	0.8	0				5.486e-06	0	0	0	0	0	0	0	5.29e-05	rs750196432		-0.58002	-0.784379	-0.43627	-0.537883	-0.0908033	-0.564187	-0.653381	-0.501064
NONO:c.1091GA	18.77	36.5444	0.945872	2.81373	0.868169	5.499e-06	0.00273373	0.665	0.084				0.5	-0.8	1.8				5.499e-06	0	0	0	0	0	1.234e-05	0	0	rs779961109		0.332049	0.120899	0.281297	0.310345	0.111052	0.196399	0.357183	0.110952
NONO:c.1110CG	29.64	32.3612	0.621378	1.93782	0.628769	1.658e-05	0	0.8668	0.036				0.5	1.6	2.6				1.658e-05	0	0.0001099	0	0	0	0	0	0	rs1485390897		-0.0539412	-0.364041	-0.19073	-0.0593103	-0.0333068	-0.629862	-0.124572	-0.629573
NONO:c.1124CG	41.95	32.6082	0.143486	1.72308	0.607537	5.601e-06	0	0.971	0.6475				0.5	0.1	0				5.601e-06	0	0	0	0	0	1.259e-05	0	0	rs1263709211		-0.432535	-1.04288	-0.723648	-0.0689655	0.107283	-0.657823	-0.406168	-0.631895
NONO:c.1130CT	33.64	30.0414	0.295964	1.56179	0.494146	5.668e-06	0.00971599	0.98	0.3275				0.5	1.4	0.4				5.668e-06	0	0	0	7.338e-05	0	0	0	0	rs1421950648		1.95055	1.58209	1.40848	0.208276	0.908727	0.766749	0.835566	0.691963
NONO:c.1140GC	37.33	34.6262	0.507021	1.82648	0.523144	5.45e-06	0.00221729	0.941	0.01				0.5	0.8	0.7				5.45e-06	0	0	0	7.214e-05	0	0	0	0	rs750284714		-0.424799	-0.802787	-0.324317	-0.169655	-0.0720055	0	0	-0.497359
NONO:c.1165AG	16.94	30.2863	0.28032	1.40779	0.437825	5.45e-06	0.00726216	1	0.5325				0.5	-0.1	-0.5				5.45e-06	0	0	0	0	6.246e-05	0	0	0	rs766316529		2.67529	0.574485	0.764234	-0.275862	0.861107	0	0.740755	-0.309595
NONO:c.1174GA	13.62	28.1709	0.564181	1.88847	0.587257	5.728e-06	0.241353	1	0.2225	0.0002608			0.5	0.5	-0.3	0			5.728e-06	7.841e-05	0	0	0	0	0	0	0	rs375157680		-0.699819	-0.0481789	-0.0611084	-0.448276	-0.0294412	0.0715458	-0.355015	0.00178986
NONO:c.1179GA	13.62	28.1709	0.752506	2.28902	0.764043	5.708e-06	0.185813	1	0.7825				0.5	0.8	1.1				5.708e-06	7.827e-05	0	0	0	0	0	0	0	rs138148374		-0.121617	-0.796946	-0.43627	-0.537883	-0.0908033	-0.564187	-0.136127	-0.77839
NONO:c.1179GC	13.62	28.1709	0.752506	2.28902	0.764043	5.708e-06	0.185813	1	0.7825		0	0	0.5	-3	1.1		0	0	5.708e-06	0	0	0	0	0	0	0	5.554e-05	rs138148374	0.0014	0.0441942	-0.337462	0.293515	-0.25931	-0.0202069	0	-0.0948693	-0.580891
NONO:c.1179GT	13.62	28.1709	0.752506	2.28902	0.764043	0.003602	0.185813	1	0.7825	0.0007823	0	0.0019	0.5	-0.9	0	0.005945	0	0.0052	0.003602	0.0009393	0.000262	0.000274	0	0.009874	0.005145	0.005521	0.00211	rs138148374	0.0028	0.469304	0.527074	0.142755	-0.166552	0.0257798	-0.116551	0.0109092	-0.20929
NONO:c.1204CT	36.39	27.1836	0.217224	1.83635	0.565977	5.688e-06	0.033419	0.989	0.4175				0.5	0	1.2				5.688e-06	0	0	0	0	0	1.285e-05	0	0	rs1177832979		-0.0622745	0.165435	0.00198411	0	0.0795673	-0.114378	-0.0758087	-0.0683778
NONO:c.1210GA	40.64	29.7036	0.258462	1.36213	0.431041	0.0002163	0.323077	1	0.18				0.5	-0.6	1.2				0.0002163	0	0.0005593	0	0	0	0.0001543	0.000458	0.0005011	rs760469557		-0.766139	0.0469378	-0.0611084	-0.448276	-0.0294412	0.0715458	-0.45309	0.110759
NONO:c.1216GT	39.99	31.2297	0.5	1.48819	0.521959	5.727e-06	0.0078329	0.215	0.6975				0.5	0.8	3				5.727e-06	0	0	0	0	0	1.296e-05	0	0	rs1569241597		-1.73262	-0.38039	-0.941996	-0.148966	-0.829177	-0.629862	-0.588868	-0.286223
NONO:c.1228AC	42.29	32.0216	0.255285	1.60147	0.468814	0.0005337	0.252033	1	0.18				0.5	0	0				0.0005337	0.000255	0.0002744	0	0.0004788	0.0008988	0.0007428	0.0004869	0.0002385	rs766123994		0.303701	-0.287692	-0.105957	0	-0.10078	-0.00467272	0.19644	-0.162764
NONO:c.1243GA	16.2	31.146	0.760638	2.12335	0.728226	5.748e-06	0.00132979	0.004	0.0175				0.5	3.2	2.6				5.748e-06	0	0	0	7.387e-05	0	0	0	0	rs1299467566		0.132618	0.599758	0.344892	-0.103448	-0.0571435	0.139483	-0.29245	0.143897
NONO:c.1244GA	16.2	31.146	0.760638	2.12335	0.728226	0	0	0.006	0.11				0.5	2.8	3.4				0	0	0	0	0	0	0	0	0	rs754992474		-0.198427	-0.0809287	-0.16562	-0.0689655	0.372093	-0.0122377	-0.0335286	0.010585
NONO:c.1252AC	12.51	32.1833	0.226471	1.64268	0.495028	0.5	0.0308824	1	0.435	0			0.5	0	0	0.0001487												rs368115517		-0.132008	0.105305	0.160789	0	-0.139977	0.198886	0.365063	0.060278
NONO:c.1253CG	12.51	32.1833	0.226471	1.64268	0.495028	1.114e-05	0.00441176	0.997	0.4525				0.5	-0.3	-0.3				1.114e-05	0	0	0	0	0	0	0	0.0001087	rs1283660490		-0.0915023	0.0291672	-0.078043	-0.147586	-0.0475892	-0.0915462	0.000551606	0.0317172
NONO:c.1255AG	2.81	32.5665	0.56478	1.80316	0.597868	5.58e-06	0.00125786	0.733	0.02				0.5	0	0				5.58e-06	0	0	0	0	0	1.253e-05	0	0	rs752892693		1.91509	0.666396	0.764234	-0.275862	0.861107	0	0.738965	0
NONO:c.1271CG	5.65	31.9	0.219677	1.5282	0.468883	5.631e-06	0.0175202	0.993	0.7				0.5	-1.7	-2.2				5.631e-06	0	0	0	0	0	0	0.0002273	0	rs1272380798		0.0990069	-0.277262	-0.078043	-0.147586	-0.0475892	-0.0915462	-0.0756811	-0.102677
NONO:c.1285CG	-5.59	31.9505	0.588045	1.62189	0.574226	5.465e-06	0.0468498	0.934	0.685				0.5	0.2	0				5.465e-06	0	0	0	0	0	1.226e-05	0	0	rs771502364		-1.40587	-0.45936	-0.180765	0.0345276	-0.00984558	-0.319305	-0.863175	-0.33122
NONO:c.1313CT	2.39	30.8556	0.213235	2.26644	0.696182	5.457e-06	0.00122549	0.966	0.055				0.5	-1.4	-0.1				5.457e-06	0	0	0	7.214e-05	0	0	0	0	rs1409992583		-0.525368	-0.65425	-0.314815	-0.413793	-0.0661039	-0.277288	-0.289705	-0.551061
NONO:c.1321AG	-4.38	29.4925	0.53304	1.67305	0.559988	5.456e-06	0.00293686	0.997	0.2625				0.5	0.3	0				5.456e-06	0	0	0	0	0	1.224e-05	0	0	rs770549908		1.39005	0.911639	0.764234	-0.275862	0.861107	0	0.507315	-0.190521
NONO:c.1351CT	-0.06	29.8816	0.776699	2.17094	0.751126	5.456e-06	0.00970874	0.957	0.01				0.5	-0.4	1.7				5.456e-06	0	3.646e-05	0	0	0	0	0	0	rs776530967		0.172207	0.0974447	-0.0367245	0	0.110514	-0.143133	-0.292657	-0.179809
NONO:c.1352CA	-0.06	29.8816	0.776699	2.17094	0.751126	5.457e-06	0.00138696	0.548	0				0.5	0.2	0.7				5.457e-06	0	0	0	7.214e-05	0	0	0	0	rs1303605653		-0.304087	-0.502985	-0.317285	-0.106897	0.122122	-0.189821	-0.18707	-0.169914
NONO:c.1357GC	-0.07	28.5455	0.481793	1.96575	0.590377	1.091e-05	0.00840336	0.019	0.1525				0.5	0.1	-1.8				1.091e-05	0	3.646e-05	0	0	0	1.224e-05	0	0	rs759249289		0.166191	0.24495	0.180765	-0.0345276	0.00984558	0.319305	0.299871	0.176555
NONO:c.1360TG	-4.36	27.609	0.821378	2.40629	0.812143	5.456e-06	0.00281294	0.121	0.01				0.5	0.7	0				5.456e-06	0	0	0	0	0	1.224e-05	0	0	rs1428565190		0.339284	0.0307821	-0.0978318	-0.0965517	-0.127796	-0.481284	0.0555876	-0.0900104
NONO:c.1362CG	-4.36	27.609	0.821378	2.40629	0.812143	5.456e-06	0.0506329	0.173	0.1375				0.5	0.7	0				5.456e-06	0	0	0	7.214e-05	0	0	0	0	rs1569242147		0.15811	-0.721931	-0.19073	-0.0593103	-0.0333068	-0.629862	-0.0593314	-0.627647
NONO:c.1366CT	3.58	25.4309	0.901569	2.60087	0.824188	0.5	0.00142653	0.768	0.08	0			0.5	1.4	0	0.0001486												rs375259906		0.723353	1.0814	0.491635	0.348621	-0.0533701	0.619394	0.558557	0.468185
NONO:c.1387TC	-2.81	23.8922	0.642433	2.0826	0.643123	2.728e-05	0	0.173	0.02	0			0.5	0	0	0.0001486			2.728e-05	0	0	0.0005341	0	0	0	0.000221	0	rs368522598		-0.208415	-1.28327	-0.122117	0.106897	-0.0828052	-0.585046	-0.726036	-0.797025
NONO:c.1403GA			0.826087	2.52853	0.756566	5.458e-06	0.0029985	0.036	0				0.5	0	0				5.458e-06	0	0	0.0001336	0	0	0	0	0	rs763133868		0.528009	0.165606	0.406363	-0.037931	0.0148395	0.468002	0.558013	0.142124
XPO1:c.1AG			0.995283	3.0578	0.99116	1.487e-05	0	1	0.137273				0.5	0.4	0.1				1.487e-05	0	5.018e-05	0	0	0	1.008e-05	0	4.685e-05	rs762103248			0.251366	0.764234	-0.275862	0.861107	0		-0.388236
XPO1:c.7GT			0.897275	2.56625	0.865504	8.454e-05	0.0209644	0.956727	0.174545	0			0.5	1.5	0	0.0001163			8.454e-05	0	0	0	0	0	0.0001757	0	0	rs372919063		-0.480529	-0.296232	-0.020743	-0.137976	-0.0195722	0.0585092	-0.399139	-0.0165178
XPO1:c.11TC			0.578838	1.66941	0.547954	4.645e-06	0.0103734	0.996727	0.151818				0.5	0	0				4.645e-06	0	0	0	0	0	0	0	4.36e-05	rs763608095		-0.112038	-0.088254	-0.0911214	-0.233448	-0.0219905	-0.0823355	0.00239458	-0.10896
XPO1:c.13AG			0.917208	2.65643	0.91185	0	0.00324675	0.996091	0.0127273				0.5	0	-0.8				0	0	0	0	0	0	0	0	0	rs1273244641		1.76671	0.511019	0.764234	-0.275862	0.861107	0	0.630005	-0.181853
XPO1:c.19AG			0.71365	2.06288	0.716181	8.931e-06	0.0474777	0.999	0.407273				0.5	-2.8	0				8.931e-06	0	0	0	0	0	1.889e-05	0	0	rs1433140390		1.39005	0.0328074	0.764234	-0.275862	0.861107	0	0.507315	-0.0871509
XPO1:c.34GA	17.77	31.6362	0.666667	1.8305	0.638888	0	0.0515588	1	0.105455				0.5	1.9	3.1				0	0	0	0	0	0	0	0	0	rs1049301823		-0.788696	0.367611	0.213566	-0.0690103	-0.0388172	0.26949	-0.35254	0.101165
XPO1:c.40CT	5.2	32.7597	0.357715	1.26605	0.409481	4.077e-06	0	0.728182	0.0254545				0.5	-1.5	-2.7				4.077e-06	0	0	0	0	0	8.926e-06	0	0	rs769916613		0.393033	0.283752	0.491635	0.348621	-0.0533701	0.619394	0.170137	0.18982
XPO1:c.46CG	16.81	32.2811	0.776814	2.33705	0.694897	4.056e-06	0.0149842	0.917273	0.0454545				0.5	2.3	0				4.056e-06	0	0	0	0	0	8.895e-06	0	0	rs1174187635		-1.36726	-0.384473	-0.457201	0.0910345	0.745836	0	0	0.0163688
XPO1:c.77AG	18.62	32.9725	0.334951	1.05307	0.349717	1.214e-05	0.0764563	0.993727	0.775455				0.5	-2	-2				1.214e-05	6.213e-05	6.089e-05	0	0	0	0	0	0	rs776649789		0.601333	-0.0209215	0.376906	-0.413793	-0.00631356	0.00958683	0	-0.073107
XPO1:c.115GC	11.08	32.6058	0.156329	0.843204	0.269458	4.3e-06	0.0443038	0.999364	0.363636				0.5	0	0				4.3e-06	0	0	0	0	0	0	0	3.826e-05	rs1486384699		-0.901165	-0.282069	-0.347093	-0.0344828	-0.398975	-0.448875	-0.65773	-0.368929
XPO1:c.121GA	-24.59	32.0765	0.151304	1.23652	0.379598	3.037e-05	0.017971	0.983	0.43	0			0.5	3.5	2.4	0.0001163			3.037e-05	0	0	0	0	0	6.475e-05	0	0	rs200224139		-0.611819	-0.724508	-0.212492	-0.322759	-0.0211977	0	-0.350432	0
XPO1:c.122CT	-24.59	32.0765	0.151304	1.23652	0.379598	2.172e-05	0.00173913	0.980364	0.258182				0.5	-0.3	0.4				2.172e-05	0	3.555e-05	0	0	0	2.778e-05	0.0001827	0	rs768730995		-0.655956	-1.50066	-0.61007	-0.297931	-0.0475948	-0.481284	-0.222174	-0.398808
XPO1:c.135GA	-3.11	31.9579	0.282037	1.15278	0.353976	4.758e-06	0.0419698	0.99925	0.434167				0.5	1.6	1.3				4.758e-06	0	0	0	0	0	9.714e-06	0	0	rs749486210		0.0289812	-0.220617	-0.43627	-0.537883	-0.0908033	-0.564187	-0.339527	-0.411271
XPO1:c.221AG	-30.95	31.3769	0.340515	1.79325	0.560086	4.069e-06	0.00359066	0.9867	0.039				0.5	-1.3	-2.3				4.069e-06	0	0	0	0	0	8.895e-06	0	0	rs1412170214		-0.055024	-0.0504485	-0.031226	-0.244138	-0.0036976	-0.290432	-0.238905	-0.0624712
XPO1:c.263AG	-16.76	31.4786	0.508039	1.57912	0.527588	3.981e-06	0.011254	0.570222	0.155556				0.5	0	0				3.981e-06	0	0	0	0	0	8.804e-06	0	0	rs1348358842		0.202664	0.874714	0.499047	-0.206897	-0.256694	0.131929	-0.0432608	0
XPO1:c.280CA	11.36	29.4227	0.989861	3.01846	0.899328	3.981e-06	0.00426894	0.166333	0.0644444	0			0.5	0.6	0.9	0.0001163			3.981e-06	0	0	0	0	0	8.803e-06	0	0	rs367905310		-0.122266	0.180588	0.27784	0.233448	0.127041	0.4941	0.0620175	0.486105
XPO1:c.338CT	4.68	27.0089	0.432447	1.17915	0.410051	3.99e-06	0.0365154	0.083	0.312				0.5	0.2	0				3.99e-06	0	0	0	0	0	8.81e-06	0	0	rs749929742		0.613872	0.657755	0.584209	0.471724	0.0598033	0.683259	0.640041	0.66952
XPO1:c.352AG	11.54	25.7964	0.167887	1.05716	0.330676	7.987e-06	0.230649	1	0.96				0.5	-0.2	-1.1				7.987e-06	0	0	0	0	0	1.763e-05	0	0	rs201985185		0.423683	-0.00332956	0.0611084	0.448276	0.0294412	-0.0715458	0.329994	-0.041505
XPO1:c.353CG	11.54	25.7964	0.167887	1.05716	0.330676	3.992e-06	0.0925732	1	0.41				0.5	1.6	1.5				3.992e-06	0	0	0	0	0	0	0.0001636	0	rs1481511392		-0.271117	-0.245127	-0.078043	-0.147586	-0.0475892	-0.0915462	-0.132165	-0.101614
XPO1:c.379AG	-7.73	26.8943	0.355659	2.09728	0.531018	4.081e-06	0.122534	0.978	0.348				0.5	-1.2	-0.2				4.081e-06	0	0	0	0	0	0	0	3.464e-05	rs1390080547		0.552698	-0.171214	-0.378379	-0.202759	-0.0423521	-0.481284	0.236495	-0.100469
XPO1:c.409AG	-11.39	31.8706	0.839111	2.60441	0.804569	4.2e-06	0.152	0.976	0.374				0.5	0	0				4.2e-06	6.291e-05	0	0	0	0	0	0	0	rs763506850		-0.2727	0.0844331	-0.041027	-1.37931e-05	0.0746863	-0.139535	-0.209627	-0.00767552
XPO1:c.435TG	-1.69	32.4434	0.300966	1.88683	0.599184	4.044e-06	0.00101678	0.988	0.084				0.5	0	0				4.044e-06	0	3.001e-05	0	0	0	0	0	0	rs759775678		-0.00120412	1.19587	0.534043	0.311034	0.15875	0.189821	-0.172126	0.714209
XPO1:c.474GC	-4.33	32.7716	0.396954	1.90833	0.557551	4.003e-06	0.000507614	0.819	0.0425				0.5	-2.5	-4.4				4.003e-06	0	0	0	0	0	8.822e-06	0	0	rs770545697		0.0380333	0.674503	0.0645356	0.0372414	0.0417042	0.0846178	-0.0546028	0.095247
XPO1:c.506TA	-23.23	34.6581	0.393418	1.58559	0.4549	3.993e-06	0.00506329	0.995	0.21				0.5	-0.8	0.3				3.993e-06	0	0	0	0	0	8.811e-06	0	0	rs1398032906		-0.764768	-0.52726	-0.682146	-0.0813793	-0.368823	0	0	0.177857
XPO1:c.545CT	-28.02	29.4581	0.979716	2.96416	0.954579	4.052e-06	0	0.011	0				0.5	0	0				4.052e-06	0	0	0	0	0	8.879e-06	0	0	rs778675698		-0.180392	0.0343207	-0.188666	-0.106897	0.00721685	0.117529	0.0414667	0.145519
XPO1:c.545CG	-28.02	29.4581	0.979716	2.96416	0.954579	4.052e-06	0.0025355	0.81	0.01				0.5	-4.7	-3.3				4.052e-06	0	0	0	0	0	8.879e-06	0	0	rs778675698		0.00254316	0.0441138	-0.195289	0.279655	-0.0566015	0.104704	0.172111	0.101399
XPO1:c.548GT	-23.64	25.9396	0.383367	1.51207	0.470144	4.053e-06	0.0025355	0.373	0.04				0.5	-0.4	-0.8				4.053e-06	0	0	0	0	0	0	0	3.453e-05	rs1477972651		0.35201	0.505128	0.169164	0.381034	0.0695798	0.173882	0.136381	0.0956676
XPO1:c.613AG	15.69	35.8635	0.918481	2.79253	0.877205	8.903e-06	0.078481	0.993	0.17				0.5	-1.2	-1.3				8.903e-06	0	0	0	0	0	1.98e-05	0	0	rs1337073788		-0.2727	-0.138881	-0.041027	-1.37931e-05	0.0746863	-0.139535	-0.209627	-0.0539036
XPO1:c.619CG	3.27	34.6191	0.644051	1.80797	0.620901	4.396e-06	0.11038	0.997	0.6				0.5	0	-1.1				4.396e-06	0	0	0	0	4.762e-05	0	0	0	rs1290743603		1.24896	0.524089	0.347093	0.0344828	0.398975	0.448875	0.704989	0.17149
XPO1:c.621AG	3.27	34.6191	0.644051	1.80797	0.620901	0.0002225	0.644051	0.5	0.5	0.003645	0.0015	0	0.5	-0.9	-0.2	0	0	0	0.0002225	0.003269	6.277e-05	0	0	0	9.732e-06	0.0001771	0	rs142941290	0	0.410663	3.18066	0.85836	0.307586	0.175477	0.600596	0.215504	0.810629
XPO1:c.621AT	3.27	34.6191	0.644051	1.80797	0.620901	8.724e-06	0.0156962	0.989	0.06				0.5	-3.3	-3.5				8.724e-06	6.955e-05	0	0	5.71e-05	0	0	0	0	rs142941290		0.345401	0.468289	0.324317	-0.00344828	0.0167266	0.410776	0.324066	0.217241
XPO1:c.640GA	-12.97	33.5155	0.532087	1.52731	0.505729	4e-06	0.000505306	0.437	0.09				0.5	1.2	3.7				4e-06	0	2.911e-05	0	0	0	0	0	0	rs1235996297		-0.0289625	-0.225189	0.0114647	0.172414	-0.172542	0.0197922	-0.045771	-0.040748
XPO1:c.647CG	-4.28	32.6784	0.549773	2.31364	0.661527	3.992e-06	0.0085902	0.81	0.06				0.5	0	-1.2				3.992e-06	0	0	0	0	0	8.825e-06	0	0	rs928432127		-0.613812	-0.264945	-0.195289	0.279655	-0.0566015	0.104704	-0.168537	-0.0612946
XPO1:c.650AC	-21.5	32.2794	0.564932	1.59823	0.55683	7.979e-06	0.00960081	0.994	0.13				0.5	-2.2	-2.3				7.979e-06	0	0	0	0	4.622e-05	0	0	3.295e-05	rs763001288		1.16613	0.77317	0.616241	0.0345138	0.0248282	0.579678	0.545545	0.134433
XPO1:c.671CG	-19.8	29.3581	0.871212	2.549	0.839164	3.981e-06	0.00151515	0.797	0				0.5	0.7	0.7				3.981e-06	0	0	0	0	0	0	0	3.269e-05	rs1348610211		0.148453	0.394588	0.0772364	0.0344069	0.0119001	0.20074	0.197015	0.251642
XPO1:c.674CT	-2.15	29.6115	0.990404	3.02165	0.962167	3.981e-06	0	0.028	0				0.5	-0.1	0				3.981e-06	0	2.894e-05	0	0	0	0	0	0	rs1300617385		-0.160579	-0.249643	-0.0191992	0.227586	0.015955	0	-0.0642461	-0.0877605
XPO1:c.734AG	28.6	28.5653	0.390404	1.49605	0.480587	3.981e-06	0.0020202	0.909	0.2				0.5	-0.9	-0.1				3.981e-06	0	0	0	0	0	8.802e-06	0	0	rs772150895		0.593864	0.118033	0.499047	-0.206897	-0.256694	0.131929	0.133068	-0.0525679
XPO1:c.737TC	27	27.7502	0.733838	2.34586	0.662407	3.981e-06	0	0.005	0				0.5	-2.2	-2.2				3.981e-06	0	0	0	5.438e-05	0	0	0	0	rs1217218857		0.44935	0.0250163	0.447292	3.10345e-05	-0.016574	0.475983	0.507955	0.0210198
XPO1:c.751AG	24.48	29.4031	0.297776	1.51725	0.385112	7.974e-06	0.232053	0.999	1				0.5	0.6	-0.5				7.974e-06	0	0	0	0	0	1.761e-05	0	0	rs778843396		-0.0694722	-0.181828	-0.344828	-0.198966	-0.0586532	-0.43117	-0.127016	0.00238242
XPO1:c.757AC	13.95	29.9393	0.542424	2.30739	0.669571	3.989e-06	0.00252525	0.704	0.01				0.5	-3.1	-2.9				3.989e-06	0	0	0	0	0	0	0	3.297e-05	rs755027005		0.388508	0.42701	0.358557	-0.135172	-5.393e-05	0	0.103076	-0.034211
XPO1:c.775AG	45.85	29.8422	0.367891	1.28629	0.43007	2.401e-05	0.0256668	0.989	0.28				0.5	0.3	0				2.401e-05	6.169e-05	2.939e-05	0	5.459e-05	0	1.765e-05	0	3.301e-05	rs746291979		1.15293	0.321276	0.764234	-0.275862	0.861107	0	0.231053	-0.160948
XPO1:c.782GA	40.2	30.2795	0.995473	3.05842	0.985684	4.001e-06	0.00100604	0	0				0.5	-0.6	-0.6				4.001e-06	0	0	0	0	0	8.825e-06	0	0	rs781425578		-0.119878	0.0960334	-0.114875	-2.4138e-05	-0.0338561	-0.080632	-0.0945981	0.266295
XPO1:c.810GA	20.68	30.6378	0.996986	3.06653	0.950924	3.99e-06	0.996986	0.5	0.5				0.5	3.1	1.7				3.99e-06	0	0	0	0	0	8.809e-06	0	0	rs753585997		0.163539	0.327508	-0.164175	-0.111724	-0.1241	-0.151721	0.0879586	0.242422
XPO1:c.834AT	-32.02	31.5503	0.39	1.29742	0.410713	3.998e-06	0.0133333	1	0.09				0.5	-0.4	-1.1				3.998e-06	6.173e-05	0	0	0	0	0	0	0	rs1255216347		0.452964	0.324216	0.324317	-0.00344828	0.0167266	0.410776	0.243487	0.277863
XPO1:c.854CT	-31.98	33.1673	0.259036	0.758547	0.268836	8.044e-06	0.0863454	1	0.24				0.5	2	0				8.044e-06	0	0	0	0	4.628e-05	0	0.0001646	0	rs1458775350		-0.322943	-0.303128	-0.656132	-0.0344655	-0.0361769	-0.493454	-0.161546	-0.0914905
XPO1:c.869CT	-12.69	34.3002	0.603811	2.05943	0.622544	4.134e-06	0.00200602	0.894	0.34				0.5	0.8	-4.1				4.134e-06	0	0	0	0	0	8.993e-06	0	0	rs776572018		-1.20622	-0.355733	-0.656132	-0.0344655	-0.0361769	-0.493454	-0.430214	-0.104096
XPO1:c.872TC	-0.21	33.8857	0.665498	2.24157	0.681538	4.16e-06	0.0205308	0.006	0.06				0.5	0.1	0.5				4.16e-06	0	0	0	0	0	9.029e-06	0	0	rs766090467		-0.64517	-0.670012	-0.584209	-0.471724	-0.0598033	-0.683259	-0.337948	-0.84841
XPO1:c.876GT	-7.07	33.634	0.178768	1.16013	0.431356	0	0.00801202	1	0.1				0.5	0	0.5				0	0	0	0	0	0	0	0	0	rs1312434729		0.185603	0.193286	0.142755	-0.166552	0.0257798	-0.116551	-0.0321052	-0.0520154
XPO1:c.905CT	-16.83	32.126	0.666155	2.00482	0.642534	4.343e-06	0.0179211	0.997	0.14				0.5	0.6	-0.2				4.343e-06	0	0	0	0	4.709e-05	0	0	0	rs1421491088		-0.0277076	-0.224933	-0.0191992	0.227586	0.015955	0	-0.0657576	0.0446585
XPO1:c.908AG	-7.84	30.6162	0.574799	2.20642	0.658078	1.278e-05	0.0160643	0.943	0.13		0	0	0.5	-0.7	-1.4		0.001	0	1.278e-05	0	3.379e-05	0	5.739e-05	0	9.151e-06	0	0	rs201602275	0	0.0724126	0.0101619	-0.031226	-0.244138	-0.0036976	-0.290432	-0.118274	-0.236907
XPO1:c.910AG	-16.27	30.6278	0.603414	2.12065	0.597316	4.256e-06	0.00451807	0.905	0.07				0.5	-2.3	0				4.256e-06	0	0	0	5.738e-05	0	0	0	0	rs1437415861		0.304975	-0.200511	-0.344828	-0.198966	-0.0586532	-0.43117	0.0787523	-0.125071
XPO1:c.914GA	-31.78	28.5301	0.406627	1.5993	0.496838	0	0.00100402	0.985	0.16				0.5	-0.4	0				0	0	0	0	0	0	0	0	0	rs1198868283		-0.446345	0.0120953	-0.114875	-2.4138e-05	-0.0338561	-0.080632	-0.202922	0.00293599
XPO1:c.916CA	-32.78	28.3134	0.246486	0.901396	0.248902	4.178e-06	0.000502008	0.993	0.11				0.5	0	-1.5				4.178e-06	6.339e-05	0	0	0	0	0	0	0	rs747402479		0.257699	0.157285	0.27784	0.233448	0.127041	0.4941	0.191739	0.10716
XPO1:c.920CG	-36.52	28.3617	0.669032	2.15398	0.67066	0	0	0.257	0.02				0.5	-2.9	-1.3				0	0	0	0	0	0	0	0	0	rs1264718174		0.887416	0.313337	0.617666	0.0455172	0.0849915	0.539819	0.203538	0.136622
XPO1:c.935AG	-26.55	32.5085	0.291165	1.22183	0.404025	4.086e-06	0.0276104	1	0.2				0.5	-3.1	-3.7				4.086e-06	0	0	0	0	0	8.932e-06	0	0	rs1287180593		0.90975	0.795374	0.499047	-0.206897	-0.256694	0.131929	0.0488413	0
XPO1:c.983CT	-30.11	31.5167	0.468844	1.93684	0.554844	1.213e-05	0	0.182	0.01		0	0.0014	0.5	0	1.5		0	0	1.213e-05	6.262e-05	2.996e-05	0	0	4.633e-05	0	0	0	rs539687412	0	0.186665	-0.0937253	-0.0191992	0.227586	0.015955	0	0	0.0700672
XPO1:c.1001AG	-42.55	31.3745	0.0170597	1.65762	0.481062	8.207e-06	0.382338	1	0.62				0.5	0.2	0.5				8.207e-06	0	6.158e-05	0	0	0	0	0	0	rs1341119394		-0.449641	-0.223584	-0.309991	0.0203448	0.00110278	-0.444698	-0.347786	-0.167674
XPO1:c.1002TA	-42.55	31.3745	0.0170597	1.65762	0.481062	4.108e-06	0.00100351	1	1				0.5	0.2	1.2				4.108e-06	0	0	0	0	0	8.96e-06	0	0	rs779921996		0.0378946	0.0772943	-0.0759608	-0.0231034	0.32316	-0.139542	0	0.0313874
XPO1:c.1002TC	-42.55	31.3745	0.0170597	1.65762	0.481062	0	0.0170597	0.5	0.5				0.5	0.2	1.2				0	0	0	0	0	0	0	0	0	rs779921996		-0.182999	0.0919716	0.0122535	0.183793	0.127807	0.0121789	-0.119165	0.052363
XPO1:c.1009AG	-51.43	31.1644	0.618785	2.06966	0.599399	4.202e-06	0.221497	0.999	0.69	0			0.5	0.3	0	0.0001163			4.202e-06	0	0	0	0	0	9.084e-06	0	0	rs375987811		0.179233	-0.154447	-0.041027	-1.37931e-05	0.0746863	-0.139535	-0.0285824	-0.273791
XPO1:c.1010TC	-51.43	31.1644	0.618785	2.06966	0.599399	4.221e-06	0.00050226	0.882	0				0.5	0	0				4.221e-06	0	0	0	0	0	9.116e-06	0	0	rs1172819029		0.28556	0.796206	0.656132	0.0344655	0.0361769	0.493454	0.113994	0.418294
XPO1:c.1011AG	-51.43	31.1644	0.618785	2.06966	0.599399	4.205e-06	0.0075339	0.951	0.09				0.5	-0.9	-1				4.205e-06	0	0	0	0	0	9.087e-06	0	0	rs1465272270		0.0687834	-0.173641	0.43627	0.537883	0.0908033	0.564187	0.143048	0.219164
XPO1:c.1027CT	-27.65	32.8608	0.374042	1.72491	0.525104	4.267e-06	0.00613183	0.99	0.44				0.5	0	0				4.267e-06	0	0	0	0	4.686e-05	0	0	0	rs1426589139		-0.0596605	-0.303514	-0.0812604	0.121379	0.177035	0.507423	0.199159	0.394384
XPO1:c.1036AG	-14.55	28.9074	0.307692	1.00872	0.342942	4.229e-06	0.104575	1	0.69				0.5	0.9	0				4.229e-06	0	0	0	0	0	0	0	3.737e-05	rs750267793		0.0443435	-0.0195679	0.0611084	0.448276	0.0294412	-0.0715458	-0.0667741	-0.0828096
XPO1:c.1060AG	-31.34	28.8071	0.339	2.39483	0.651975	3.992e-06	0.003	0.993	0.02				0.5	0	0				3.992e-06	0	0	0	0	0	8.816e-06	0	0	rs1447130097		1.55572	0.165871	0.764234	-0.275862	0.861107	0	0.56564	-0.11173
XPO1:c.1141TC	5.28	29.0497	0.893107	2.72601	0.899161	3.98e-06	0.001998	0.031	0				0.5	0.2	0.7				3.98e-06	0	0	0	0	0	8.803e-06	0	0	rs753951461		-0.526	-0.218887	-0.0500319	-0.0955172	0.0595889	-0.0858589	-0.309683	-0.106341
XPO1:c.1168GT	0.05	31.1104	0.190476	1.18978	0.410238	3.979e-06	0.119048	1	0.77				0.5	0	0				3.979e-06	0	0	0	0	0	8.802e-06	0	0	rs1180718213		-0.788401	-0.343537	-0.316465	-0.322759	-0.0424107	-0.119051	-0.599167	-0.116954
XPO1:c.1175CT	-8.72	30.2587	0.484868	1.38049	0.486586	3.979e-06	0.117276	1	0.05				0.5	-0.9	-2.8				3.979e-06	0	0	0	0	0	0	0	3.266e-05	rs1458439158		1.71332	0.878634	1.82768	0.128276	0.194461	0.675229	0.395411	0.0972291
XPO1:c.1187GA	-10.72	29.8749	0.743628	1.97784	0.735304	3.979e-06	0.00149925	0.993	0.03		0	0	0.5	4	3.6		0.001	0	3.979e-06	0	0	0	5.437e-05	0	0	0	0	rs572708816	0	-0.427969	0.0409822	-0.16562	-0.0689655	0.372093	-0.0122377	-0.0617599	0.280907
XPO1:c.1222CA	0.32	32.425	0.443609	1.55865	0.428933	3.979e-06	0.129323	0.987	0.43				0.5	0	0.8				3.979e-06	0	2.893e-05	0	0	0	0	0	0	rs190489390		0.0813956	0.173112	0.104808	0.0689828	0.00960702	0.229224	0.230854	0.143778
XPO1:c.1236GT	-17.13	33.7088	0.0230924	2.0734	0.677415	3.979e-06	0.161145	1	0.65				0.5	0.1	0.1				3.979e-06	0	2.893e-05	0	0	0	0	0	0	rs1558641037		-0.29106	0.530383	0.142755	-0.166552	0.0257798	-0.116551	-0.502042	0.0800969
XPO1:c.1243AG	-32.01	33.6259	0.46046	1.759	0.542788	3.98e-06	0.0105105	0.999	0.25				0.5	-2.4	-4.4				3.98e-06	0	0	0	0	0	0	0	3.267e-05	rs762335164		-0.880132	-0.000454031	0.0114647	-0.296552	0.347544	0	-0.746026	-0.0736628
XPO1:c.1246GA	-47.15	32.877	0.370925	2.35615	0.618152	4.403e-06	0.00481026	0.989	0.04				0.5	-0.5	0				4.403e-06	6.289e-05	0	0	0	0	0	0	0	rs1479380843		0.422794	0.246105	0.378379	0.202759	0.0423521	0.481284	0.499457	0.13257
XPO1:c.1250GA	-35.58	32.3544	0.970414	2.92653	0.95965	0	0	0.003	0				0.5	0.7	0.1				0	0	0	0	0	0	0	0	0	rs1265247519		0.319154	0.284888	0.406363	-0.037931	0.0148395	0.468002	0.287551	0.124113
XPO1:c.1268GA	-37.11	31.9077	0.671664	2.3405	0.717697	4.244e-06	0.001999	0.953	0.02				0.5	0	0.7				4.244e-06	0	0	0	0	0	9.117e-06	0	0	rs1194061733		-0.0826791	-0.113263	-0.114875	-2.4138e-05	-0.0338561	-0.080632	-0.0190244	-0.0533515
XPO1:c.1294GA	-40.27	28.9267	0.508991	2.39412	0.64824	1.207e-05	0.490509	0.966	1				0.5	-0.8	-0.6				1.207e-05	0	2.944e-05	0	0	0	1.769e-05	0	0	rs775254893		0.0694722	0.343971	0.344828	0.198966	0.0586532	0.43117	0.127016	0.268718
XPO1:c.1301AG	-26.37	29.7681	0.997004	3.06805	0.950998	0	0	0.482	0				0.5	-0.4	0.4				0	0	0	0	0	0	0	0	0	rs1211758201		-0.159989	0.0278896	-0.108666	-0.0813793	-0.454913	-0.22693	-0.0661075	-0.11275
XPO1:c.1318GA	-15.99	26.9337	0.474551	2.38797	0.648332	4.022e-06	0.523952	0.798	1				0.5	0.9	-1.1				4.022e-06	0	0	0	0	0	8.842e-06	0	0	rs759110239		0.270326	1.12538	0.344828	0.198966	0.0586532	0.43117	0.478209	0.70426
XPO1:c.1399CG	-16.93	29.2045	0.997006	3.06931	0.906671	4.028e-06	0.00249501	0.005	0				0.5	0.7	1.4				4.028e-06	6.369e-05	0	0	0	0	0	0	0	rs753193208		0.739841	-0.225288	-0.457201	0.0910345	0.745836	0	0.593388	0.0583932
XPO1:c.1423AG	-0.19	31.994	0.854935	2.53095	0.814467	3.992e-06	0.0368893	0.993	0.09				0.5	-1.9	-3				3.992e-06	0	0	0	0	0	0	0	3.281e-05	rs765593809		-0.341005	-0.0724055	-0.041027	-1.37931e-05	0.0746863	-0.139535	-0.0394295	-0.0226752
XPO1:c.1444AT	5.03	32.1553	0.42323	1.78862	0.526438	3.984e-06	0.000997009	0.948	0.04				0.5	-1.6	-0.9				3.984e-06	0	0	0	0	0	8.811e-06	0	0	rs759856753		-0.202568	-0.143064	-0.0596475	-0.107931	-0.0335518	-0.103962	-0.108718	-0.11969
XPO1:c.1478AC	-28.26	28.7958	0.994009	3.04493	0.968903	1.593e-05	0	0.004	0.07	0			0.5	-2.2	-1.4	0.0001163			1.593e-05	0	0	0	0	0	3.522e-05	0	0	rs367846399		0.0385977	0.348294	0.0468169	-0.0965517	0.0438916	-0.198886	-0.167284	0.0139492
XPO1:c.1501AG	-11.3	30.2082	0.981066	2.99195	0.939423	1.194e-05	0.017439	0.729	0.04				0.5	0	-0.9				1.194e-05	0	0	0	0	4.625e-05	1.761e-05	0	0	rs772593427		0.0996599	-0.0653786	-0.041027	-1.37931e-05	0.0746863	-0.139535	0.0624962	-0.0819468
XPO1:c.1601AG	-9.46	30.077	0.999006	3.08318	0.971182	4.247e-06	0	0.004	0				0.5	-0.2	0.3				4.247e-06	0	0	0	0	0	9.175e-06	0	0	rs1322676083		0.64481	0.795374	0.499047	-0.206897	-0.256694	0.131929	0.0232993	0
XPO1:c.1615AG	-7.72	28.0024	0.453055	2.40231	0.651926	4.183e-06	0.546945	0.985	1				0.5	-2	0				4.183e-06	0	0	0	0	0	9.076e-06	0	0	rs758975202		0.398696	-0.226138	-0.344828	-0.198966	-0.0586532	-0.43117	0.180801	-0.0733774
XPO1:c.1681TA	25.49	29.9697	1	3.09104	0.979259	4.07e-06	0	0.001	0				0.5	0	2.2				4.07e-06	0	0	0	0	0	8.913e-06	0	0	rs762905669		0.145265	0.33379	0.155723	0.340345	0.0442362	-0.0909468	-0.0234196	0.0260666
XPO1:c.1711GA	25.07	24.9805	0.99851	3.0789	0.95256	4.374e-06	0	0.001	0				0.5	-0.2	-0.5				4.374e-06	0	0	0	0	0	9.306e-06	0	0	rs1057520009		0.824295	-0.0194052	0.0114647	0.172414	-0.172542	0.0197922	0.644681	0.00221342
XPO1:c.1754GT	-5.37	33.8556	1	3.09104	1.01329	0.00164	0	0	0				0.5	-0.1	-0.6				0.00164	0.002351	0.001165	0.00206	0.004265	0.001098	0.001669	0.001596	0.0004504	rs79074863		0.168175	0.251269	0.00662289	-0.386552	0.0638184	0.0128249	0.0961291	0.0927023
XPO1:c.1835AC	1.15	31.0531	0.589027	2.12676	0.630538	3.979e-06	0	0.8	0.02				0.5	-1.6	-1.9				3.979e-06	0	0	0	0	0	8.801e-06	0	0	rs1047882706		0.458553	-0.455241	0.118869	0.494138	-0.0117934	-0.258253	0	-0.244521
XPO1:c.1861AG	5.99	38.3246	0.895366	2.70904	0.856169	6.766e-05	0.0044843	0.011	0.05				0.5	-1.4	0				6.766e-05	0	0	0.00129	0	0	2.641e-05	0.0001633	0	rs749825563		0.26657	-0.226138	-0.344828	-0.198966	-0.0586532	-0.43117	0.243913	-0.0733774
XPO1:c.1891CT	1.76	34.2185	0.977567	2.9645	0.984681	4.013e-06	0.000498504	0.015	0.03				0.5	2.2	2.2				4.013e-06	0	0	0	0	0	0	0	3.292e-05	rs778783944		-0.0388953	0.0237987	0.0500319	0.0955172	-0.0595889	0.0858589	0.0454749	-0.000647026
XPO1:c.1895CT	2.44	34.3109	0.938185	2.772	0.908609	4.008e-06	0.00448654	0.039	0.03				0.5	-0.1	-0.9				4.008e-06	0	0	0	0	0	8.842e-06	0	0	rs1363890687		0.357518	0.774718	0.584209	0.471724	0.0598033	0.683259	0.251779	0.847427
XPO1:c.1918AG	-24.68	28.7211	0.95663	2.85543	0.950985	3.98e-06	0.00149551	0.72	0.02				0.5	-0.6	0				3.98e-06	0	2.895e-05	0	0	0	0	0	0	rs1401572345		-0.0276251	0.33552	0.764234	-0.275862	0.861107	0	-0.367657	-0.410092
XPO1:c.1939CG	-56.78	33.199	0.361056	1.52504	0.491357	3.978e-06	0.00348606	0.986	0.54				0.5	0.8	0.2				3.978e-06	0	2.891e-05	0	0	0	0	0	0	rs754930781		1.0981	0.501301	0.347093	0.0344828	0.398975	0.448875	0.647895	0.397751
XPO1:c.1970AG	-36.12	32.9194	0.428785	2.30858	0.628856	3.978e-06	0.000498008	0.021	0.01				0.5	0.3	0.3				3.978e-06	0	0	0	0	0	0	0	3.267e-05	rs1269562267		-0.150453	-0.0583209	-0.0352401	0.526897	-0.0146086	0	-0.295141	0
XPO1:c.2000GA	9.98	34.8783	0.418825	1.32925	0.429623	3.979e-06	0.0771912	1	0.47				0.5	2.4	-0.3				3.979e-06	0	2.896e-05	0	0	0	0	0	0	rs764269919		0.331874	0.0214163	0.031226	0.244138	0.0036976	0.290432	0.396635	0.130868
XPO1:c.2044CT	20.08	30.2087	0.388306	1.1714	0.425104	7.983e-06	0.0884558	0.986	0.25				0.5	2.7	0				7.983e-06	0	0	0	0	0	1.763e-05	0	0	rs777247294		0.118473	0.256119	-0.0367245	0	0.110514	-0.143133	-0.0930509	0.145282
XPO1:c.2057AG	10.13	32.0751	0.837662	2.61425	0.822683	3.981e-06	0.155844	0.997	0.27				0.5	-0.6	-3.5				3.981e-06	0	0	0	0	0	8.803e-06	0	0	rs1336223372		0.230468	0.443325	0.236931	-0.411034	-0.164214	-0.0846178	0.0680298	-0.0923176
XPO1:c.2084AT	15.11	30.8926	0.998002	3.07663	0.973067	0.5	0	0	0		0	0.0014	0.5	2.9	0.1		0	0										rs552647459	0	-0.318897	0.333948	0.137938	0.136897	0.0658822	-0.116551	-0.326816	0
XPO1:c.2150TC	-5.25	27.8199	0.951573	2.86882	0.944687	0.5	0.000499251	0.015	0		0.0008	0	0.5	0	-0.9		0	0										rs541064358	0	-0.463096	-0.553047	-0.584209	-0.471724	-0.0598033	-0.683259	-0.368069	-0.253149
XPO1:c.2194AG	-17.07	28.5433	0.519057	2.33523	0.640448	3.99e-06	0.469408	0.994	1				0.5	-0.8	-0.9				3.99e-06	0	0	0	0	0	8.824e-06	0	0	rs1273011072		0.863645	-0.178187	-0.378379	-0.202759	-0.0423521	-0.481284	0.298683	-0.105388
XPO1:c.2235TG	-26.41	32.2017	0.48497	2.31553	0.635986	3.98e-06	0	0.008	0				0.5	1.2	2.4				3.98e-06	0	0	0	0	0	8.8e-06	0	0	rs762581181		-0.167159	0.665308	-0.142755	0.166552	-0.0257798	0.116551	0.123647	0.526872
XPO1:c.2235TA	-26.41	32.2017	0.48497	2.31553	0.635986	1.194e-05	0.48497	0.5	0.5				0.5	1.2	2.4				1.194e-05	0	0	0	5.437e-05	0	8.8e-06	0	3.269e-05	rs762581181		-0.386261	-0.020455	-0.579025	-0.371331	-0.116583	-0.447637	-0.113007	-0.00931158
XPO1:c.2300AG	14.03	29.2369	0.600541	1.80388	0.592318	0.0001353	0.0784491	0.999	0.25	0	0.0008	0	0.5	-2	-5.4	0.0004651	0	0	0.0001353	0	0	0	5.437e-05	0	0.000264	0	9.805e-05	rs146348437	0.001	0.32363	0.0529164	-0.031226	-0.244138	-0.0036976	-0.290432	-0.142577	-0.0221067
XPO1:c.2305CT	14.24	28.7154	0.334837	1.46366	0.450493	3.98e-06	0.0075188	0.993	0.74				0.5	0	0.4				3.98e-06	0	0	0	0	0	8.801e-06	0	0	rs754056639		-0.0294695	-0.444377	-0.201508	-0.103448	-0.0294178	-0.260796	-0.1297	-0.231356
XPO1:c.2305CG	14.24	28.7154	0.334837	1.46366	0.450493	3.98e-06	0.0135338	1	0.77				0.5	-0.2	-0.2				3.98e-06	0	0	0	0	0	8.801e-06	0	0	rs754056639		0.620773	-0.277694	-0.180765	0.0345276	-0.00984558	-0.319305	0.17336	-0.264907
XPO1:c.2317GA	20.78	30.7208	0.203203	1.00221	0.32976	4.112e-06	0.003003	0.943	0.38				0.5	0.3	0.3				4.112e-06	0	0	0	0	4.646e-05	0	0	0	rs1272790060		1.22407	0.140283	-0.0611084	-0.448276	-0.0294412	0.0715458	0.56426	-0.00164419
XPO1:c.2339TC	5.84	29.496	0.881263	2.64698	0.794815	4.052e-06	0	0	0				0.5	0.1	3				4.052e-06	6.22e-05	0	0	0	0	0	0	0	rs756301364		-1.93875	-0.878634	-1.82768	-0.128276	-0.194461	-0.675229	-0.484336	-0.0972291
XPO1:c.2350GA	17.34	31.1391	0.796092	2.55788	0.771164	7.982e-06	0.199399	0.815	0.28		0	0.0014	0.5	1.6	0		0	0	7.982e-06	0	2.91e-05	0	0	0	0	0	3.289e-05	rs200097061	0	0.062015	0.141184	0.344828	0.198966	0.0586532	0.43117	-0.0398783	0.0825895
XPO1:c.2353CG	19	31.3995	0.984469	3.00505	0.893774	3.985e-06	0	0.01	0.02				0.5	1.8	1.4				3.985e-06	0	0	0	0	0	8.808e-06	0	0	rs1470551318		0.0248336	-0.314928	-0.179092	0.0248276	0.0492395	0.0261386	0.0083095	0.0236089
XPO1:c.2362TA	20.56	31.7909	0.997995	3.07658	1.00055	0.5	0	0	0	0			0.5	0	0	0.0001163												rs377385038		-0.0749442	-0.0244188	0.0596475	0.107931	0.0335518	0.103962	-0.0993613	0.0463328
XPO1:c.2404AG	10.42	28.8221	0.575439	1.89924	0.600118	0	0.00150376	0.864	0.02				0.5	-2.4	-3.4				0	0	0	0	0	0	0	0	0	rs1244986559		0.332207	-0.293783	-0.289709	0.122069	0.0899266	-0.166444	0.0164498	-0.0861503
XPO1:c.2406TG	10.42	28.8221	0.575439	1.89924	0.600118	3.978e-06	0.0135338	0.019	0.1				0.5	-0.6	2.7				3.978e-06	0	0	0	0	0	8.798e-06	0	0	rs752392545		-0.141637	0.843831	0.333964	0.0758621	0.0243252	0.205815	-0.0735134	0.429829
XPO1:c.2416AG	1.75	28.9569	0.16391	2.10256	0.683245	7.957e-06	0.0561404	0.999	0.15				0.5	1.9	-2.1				7.957e-06	0	0	0	0	0	1.76e-05	0	0	rs1460782822		-0.619266	-0.116081	-0.041027	-1.37931e-05	0.0746863	-0.139535	-0.145547	-0.0363744
XPO1:c.2417TC	1.75	28.9569	0.16391	2.10256	0.683245	7.957e-06	0.703258	0.997	1				0.5	1.9	0.7				7.957e-06	0	0	9.923e-05	0	0	8.798e-06	0	0	rs1276441023		1.64194	0.407857	0.656132	0.0344655	0.0361769	0.493454	0.485067	0.0408286
XPO1:c.2418AG	1.75	28.9569	0.16391	2.10256	0.683245	7.957e-06	0.00601504	0.987	0.05				0.5	0.1	-0.1				7.957e-06	0	5.784e-05	0	0	0	0	0	0	rs1197531120		1.60303	0.421679	0.43627	0.537883	0.0908033	0.564187	0.807238	0.693954
XPO1:c.2466AG	-44.17	30.3563	0.957393	2.8926	0.915363	3.986e-06	0.00401003	0	0.02				0.5	0.2	0				3.986e-06	0	0	0	0	0	8.807e-06	0	0	rs1384560348		0.0290856	0.251215	0.43627	0.537883	0.0908033	0.564187	0.116459	0.524284
XPO1:c.2476GA	-54.56	31.6366	0.904213	2.64823	0.860957	3.995e-06	0.052658	0.38	0.05				0.5	2.8	3.3				3.995e-06	0	0	0	0	4.621e-05	0	0	0	rs1315088867		-0.398696	0.177229	0.344828	0.198966	0.0586532	0.43117	-0.180801	0.071309
XPO1:c.2497AC	-39.65	24.9965	1	3.09104	0.996183	0.5	0	0.033	0	0			0.5	3.4	2.4	0.0001163												rs371309740		0.368498	0.150363	1.22143	-0.366897	0.115271	0	-0.124245	-0.264777
XPO1:c.2503AG	-43.16	22.7127	0.856498	2.57991	0.834979	4.02e-06	0.0105369	0.737	0.05				0.5	0	0				4.02e-06	0	0	0	0	0	8.867e-06	0	0	rs1168370134		0.0460568	-0.0543745	-0.0109432	-0.142414	0.0851262	-0.0121789	0.0391178	-0.0789569
XPO1:c.2557CG	-13.85	31.2646	0.991071	3.03061	0.964288	1.591e-05	0	0.917	0.01				0.5	0.7	2.7				1.591e-05	0	0	0	0	0	3.518e-05	0	0	rs774301283		-0.719302	-0.322377	-0.347093	-0.161379	0.347598	0	-0.190629	-0.0442091
XPO1:c.2560GT	-16.56	30.8023	0.872052	2.50297	0.838962	7.957e-06	0.0336177	0.802	0.15				0.5	1.9	2.9				7.957e-06	0	0	0	0.0001087	0	0	0	0	rs1435956883		0.083164	0.116544	0.0629562	-0.448276	-0.0589038	0.127299	-0.0613039	0.0636176
XPO1:c.2567AT	-12.55	29.8532	0.825389	2.37909	0.800261	7.956e-06	0.0110386	0.472	0.02				0.5	0	1				7.956e-06	0.000123	0	0	0	0	0	0	0	rs768499033		0.505808	0.531283	0.137938	0.136897	0.0658822	-0.116551	-0.0940337	0.15428
XPO1:c.2567AG	-12.55	29.8532	0.825389	2.37909	0.800261	7.956e-06	0.00200702	0.782	0.06				0.5	-3.6	-2.5				7.956e-06	0	0	0	0	0	1.759e-05	0	0	rs768499033		0.21816	-0.159052	-0.031226	-0.244138	-0.0036976	-0.290432	-0.0918621	-0.262098
XPO1:c.2569TA	-9.16	30.2261	0.304064	1.20313	0.363056	3.978e-06	0.104365	1	0.59				0.5	0	-0.2				3.978e-06	0	0	0	0	0	8.794e-06	0	0	rs903510809		-0.338735	-0.00755845	-0.124065	0	0.0294626	-0.0557529	-0.0154328	0.117908
XPO1:c.2584GA	15.22	29.7181	0.965393	2.89751	0.933721	1.193e-05	0.00103306	0.108	0.04				0.5	4	5.1				1.193e-05	0.0001845	0	0	0	0	0	0	0	rs770962905		-0.184389	0.267079	0.213566	-0.0690103	-0.0388172	0.26949	-0.249609	0.150178
XPO1:c.2589CA	13.96	29.385	0.390366	2.3237	0.621789	3.978e-06	0.594079	0.989	1				0.5	0	0				3.978e-06	0	0	0	0	0	8.795e-06	0	0	rs747078799		0.0168428	-0.27168	-0.474707	-0.206897	-0.0840444	-0.757697	-0.0893587	-0.192049
XPO1:c.2594CG	7.57	30.1964	0.259408	1.01272	0.335171	3.978e-06	0.0150527	1	0.27				0.5	1.4	-0.9				3.978e-06	0	0	0	5.437e-05	0	0	0	0	rs778213592		-0.25828	-0.466048	-0.42886	-0.473793	0.0128962	-0.186444	-0.0213597	-0.0360312
XPO1:c.2596AG	2.74	29.6682	0.500251	2.32624	0.60285	3.978e-06	0.00351229	0.605	0				0.5	-1.9	-2.3				3.978e-06	6.152e-05	0	0	0	0	0	0	0	rs979164812		0.398696	-0.38693	-0.344828	-0.198966	-0.0586532	-0.43117	0.180801	-0.388038
XPO1:c.2599CT	1.19	30.1883	0.555444	1.86918	0.605504	0.5	0.10286	0.903	0.45		0	0	0.5	1	2.9		0.001	0										rs190205938	0	-0.208818	-0.38523	-0.201508	-0.103448	-0.0294178	-0.260796	-0.308984	-0.368162
XPO1:c.2606CG	2.43	30.0842	0.0697441	1.18774	0.420825	3.978e-06	0.143001	0.92	0.5				0.5	-2.8	0.2				3.978e-06	0	0	0	5.437e-05	0	0	0	0	rs779258208		-0.24342	0.024295	0.208562	-3.10345e-05	-0.00642616	0.0707331	-0.07558	0.0286408
XPO1:c.2675CT	-11.79	32.1129	0.688442	2.0242	0.668262	8.035e-06	0.0246231	0.563	0.05				0.5	-1.9	-0.7				8.035e-06	0	0	0	0	0	1.769e-05	0	0	rs755621083		0.463096	0.502915	0.584209	0.471724	0.0598033	0.683259	0.368069	0.660418
XPO1:c.2689CG	-29.35	33.6549	0.571573	2.1529	0.606646	4e-06	0.00201613	0.423	0.08				0.5	-1.5	0.2				4e-06	0	0	0	0	0	8.829e-06	0	0	rs756773807		0.168273	-0.17074	-0.0669882	0.0344828	0.0683883	0.0629298	0.133676	0.132552
XPO1:c.2713GA	-26.67	33.7963	0.603631	1.66632	0.579912	0.5	0.01059	1	0.14	0			0.5	3.2	0	0.0001163												rs373021861		-0.228716	0.210778	0.213566	-0.0690103	-0.0388172	0.26949	0.0805365	0.149307
XPO1:c.2714CT	-26.67	33.7963	0.603631	1.66632	0.579912	3.986e-06	0.0186586	0.979	0.06				0.5	-1	-1				3.986e-06	0	0	0	0	0	0	0	3.27e-05	rs764088732		-0.268664	-0.0689057	-0.483593	-0.10349	-0.000307783	-0.363499	-0.0737469	0.00842505
XPO1:c.2723AC	-35.3	35.0433	0.353862	1.16645	0.388236	7.973e-06	0.0565371	0.994	0.25				0.5	0	0				7.973e-06	0	0	0	0	0	8.812e-06	0	3.27e-05	rs762720721		0.00779438	0.44059	0.0883833	0.0345586	-0.383993	-0.188502	-0.209942	0.0950964
XPO1:c.2723AG	-35.3	35.0433	0.353862	1.16645	0.388236	3.986e-06	0.00403836	0.994	0.2				0.5	-1.9	-1				3.986e-06	0	0	0	0	0	8.812e-06	0	0	rs762720721		0.318982	0.363145	0.16562	0.0689655	-0.372093	0.0122377	0.16073	0.0761595
XPO1:c.2743TC	-13.57	29.9615	0.585685	2.32158	0.697112	3.989e-06	0.015121	0.322	0.09				0.5	0	0				3.989e-06	0	0	0	0	0	0	0	3.27e-05	rs764886204		-0.0747402	0.0223401	-0.0500319	-0.0955172	0.0595889	-0.0858589	-0.0547827	0.0429454
XPO1:c.2750CT	5.03	33.9007	0.537298	1.73013	0.558564	3.992e-06	0.00201613	0.787	0.01				0.5	0	-0.5				3.992e-06	0	0	0	0	0	8.831e-06	0	0	rs1181776829		-0.0196178	0.50696	0.0911214	0.233448	0.0219905	0.0823355	-0.0139901	0.389978
XPO1:c.2774AG	25.04	32.9958	0.424028	2.00422	0.60612	4.004e-06	0	0.343	0.01				0.5	0.7	0.7				4.004e-06	0	0	0	0	0	8.855e-06	0	0	rs767606827		-0.601109	-0.184973	-0.406363	0.037931	-0.0148395	-0.468002	-0.432045	-0.111266
XPO1:c.2776AG	23.75	33.1227	0.542655	2.03985	0.594012	4.008e-06	0.368501	0.997	0.69				0.5	-1.7	-1.6				4.008e-06	0	0	9.974e-05	0	0	0	0	0	rs1039748955		0.513356	-0.178521	-0.378379	-0.202759	-0.0423521	-0.481284	0.289701	-0.0678757
XPO1:c.2807CT	-5.31	28.9826	0.393721	2.13779	0.634512	0	0.0159547	0.979	0.04				0.5	0	-0.1				0	0	0	0	0	0	0	0	0	rs1375450250		-0.211361	0.589609	0.0911214	0.233448	0.0219905	0.0823355	-0.265996	0.304547
XPO1:c.2833AG	-30.06	30.4761	0.467172	2.0161	0.516443	4.028e-06	0.139899	0.944	0.42				0.5	-0.4	0				4.028e-06	0	0	0	0	0	8.876e-06	0	0	rs1433946988		0.382376	-0.253565	-0.344828	-0.198966	-0.0586532	-0.43117	0.121254	-0.125222
XPO1:c.2861AG	-46.91	29.4417	0.739351	1.96344	0.694774	3.992e-06	0.0365112	0.081	0.05				0.5	0.8	0				3.992e-06	0	0	0	0	0	8.816e-06	0	0	rs770692331		0.644648	0.51319	0.16562	0.0689655	-0.372093	0.0122377	0.173605	0.182585
XPO1:c.2866GA	-45.99	28.3906	0.608101	1.73492	0.615915	3.995e-06	0.0156962	0.943	0.03				0.5	-0.1	0				3.995e-06	0	0	0	0	0	8.819e-06	0	0	rs746603948		0.36493	0.454023	0.344892	-0.103448	-0.0571435	0.139483	0.0382455	-0.0185101
XPO1:c.2875AT	-37.2	28.5544	0.264914	1.37102	0.433982	3.988e-06	0	0.481	0.03				0.5	-2.1	-1.4				3.988e-06	0	0	0	0	0	0	0.0001637	0	rs1558626736		0.0316388	-0.00390241	0.00681865	0.427241	-0.0384748	0.252003	0.0569638	0.142842
XPO1:c.2881TA	-36.03	28.1352	0.0436345	2.09078	0.764217	3.983e-06	0.0174538	0.985	0.03				0.5	0	0				3.983e-06	0	0	0	0	0	0	0	3.278e-05	rs757807896		0.090018	0.192886	0.234309	0.0689655	-0.019245	0.210981	-0.00769146	0.0701153
XPO1:c.2891CT	-25.25	29.9774	0.661972	1.82833	0.659181	3.985e-06	0.00140845	0.839	0.01				0.5	1.2	2.2				3.985e-06	0	0	0	0	0	0	0	3.285e-05	rs1284915313		-0.275902	-0.323805	-0.347507	0	0.0349257	-0.61065	-0.41249	-0.662163
XPO1:c.2897AG	-25.69	31.3774	0.226204	0.972588	0.337549	7.97e-06	0.106933	1	0.8				0.5	0	0				7.97e-06	0	0	0	0	0	1.76e-05	0	0	rs748139433		-0.38678	-0.369431	-0.031226	-0.244138	-0.0036976	-0.290432	-0.608107	-0.399475
XPO1:c.2906AT	-15.85	31.6837	0.374177	1.49856	0.472083	3.987e-06	0	0.875	0.01				0.5	0	0				3.987e-06	0	0	0	0	0	8.805e-06	0	0	rs1330347676		0.171262	0.463604	0.298331	-0.238621	-0.0487498	0.00958683	-0.05091	0
XPO1:c.2911CG	7.83	30.9261	0.298787	0.941048	0.326195	3.988e-06	0.0121335	1	1	0.000227			0.5	0	0.2	0			3.988e-06	6.159e-05	0	0	0	0	0	0	0	rs375747065		-0.465789	0.395871	0.347093	0.0344828	0.398975	0.448875	-0.29998	0.413001
XPO1:c.2914AC	7.83	30.9845	0.0919192	0.813751	0.229617	3.987e-06	0.10202	1	0.36				0.5	0	-2				3.987e-06	0	0	0	0	0	8.807e-06	0	0	rs753629802		-0.118147	0.379339	-0.199287	-0.227586	-0.0915917	-0.507423	-0.17716	-0.0923356
XPO1:c.2918TG	6.88	31.6849	0.786869	2.43389	0.786495	1.596e-05	0	0.942	0				0.5	0	-2.2				1.596e-05	0	0.0001164	0	0	0	0	0	0	rs767788535		0.288378	-0.16984	-0.00662289	0.386552	-0.0638184	-0.0128249	0.0551932	-0.0502744
XPO1:c.2951CT	-3.33	30.2749	0.265285	1.41748	0.433904	8.088e-06	0.00202122	0.915	0.02				0.5	-2.7	-2.9				8.088e-06	6.197e-05	0	0	0	0	8.887e-06	0	0	rs751737799		0.419182	0.344115	0.53791	0.103448	0.10225	0.162916	0.0649564	-0.188647
XPO1:c.2960CT	-20.48	31.7919	0.808898	2.21953	0.801428	8.155e-06	0.00101112	0.989	0.01				0.5	-1.3	-0.9				8.155e-06	0	0	0	0	0	1.787e-05	0	0	rs762915385		-0.370637	-0.293176	-0.347507	0	0.0349257	-0.61065	-0.570159	-0.367214
XPO1:c.2975CT	-10.88	31.3453	0.515412	1.31505	0.486049	4.097e-06	0.0581102	0.947	0.25				0.5	4.3	2.4				4.097e-06	0	0	0	0	0	8.932e-06	0	0	rs1163918812		-0.612756	0.0929143	-0.314815	-0.413793	-0.0661039	-0.277288	-0.303538	0.0748325
XPO1:c.2984AC	-10.29	32.37	0.498483	1.4009	0.490001	4.04e-06	0.137513	0.979	0.65				0.5	3.9	1.4				4.04e-06	0	0	0	0	0	8.866e-06	0	0	rs773750079		-0.455552	-0.627281	-0.654832	-0.411034	-0.204542	-0.683259	-0.206	-0.27447
XPO1:c.2985GA	-10.29	32.37	0.498483	1.4009	0.490001	4.034e-06	0.498483	0.5	0.5				0.5	5	3.1				4.034e-06	0	0	0	0	0	8.859e-06	0	0	rs768112325		0.151965	-0.340242	-0.141246	-0.235862	0.0509023	-0.131929	0.0679248	-0.125246
XPO1:c.3006CG	-1.88	30.1347	0.865891	2.40446	0.842359	4.012e-06	0.0293522	0.497	0.09				0.5	-4.9	-3.7				4.012e-06	0	0	0	0	0	8.837e-06	0	0	rs766881651		0.0295249	-1.30185	-0.19073	-0.0593103	-0.0333068	-0.629862	-0.185119	-0.773402
XPO1:c.3006CT	-1.88	30.1347	0.865891	2.40446	0.842359	8.024e-06	0.865891	0.5	0.5				0.5	0	0				8.024e-06	0	5.912e-05	0	0	0	0	0	0	rs766881651		0.0898201	-1.47166	-0.025936	-0.141379	-0.0836934	-0.025604	0.0319876	-0.732298
XPO1:c.3079GA	-50.36	32.8972	0.821829	2.41092	0.818343	1.62e-05	0.0241888	0.065	0.06				0.5	0.9	-0.3				1.62e-05	0	8.997e-05	0	0	0	0	0.0001648	0	rs1249277614		-0.0491497	0.762639	0.289709	-0.122069	-0.0899266	0.166444	-0.267196	0.431684
XPO1:c.3087CA	-40.17	30.265	0.963345	2.89261	0.944084	4.019e-06	0.0137457	0.344	0.06				0.5	1	1.6				4.019e-06	0	0	0	0	0	8.853e-06	0	0	rs1188678392		0.237396	-0.149664	-0.0882143	-0.206897	0.195353	-0.151721	0.123568	0.0178805
XPO1:c.3088AG	-28.54	28.8766	0.330215	1.78953	0.547732	4.027e-06	0.00165107	1	0.12				0.5	-0.2	0.4				4.027e-06	0	2.971e-05	0	0	0	0	0	0	rs748342544		-0.914662	-0.0773772	0.0611084	0.448276	0.0294412	-0.0715458	-0.516342	-0.0893366
XPO1:c.3089CT	-28.54	28.8766	0.330215	1.78953	0.547732	3.989e-06	0.00440286	0.986	0.04				0.5	8.7	2.4				3.989e-06	0	0	0	0	0	8.812e-06	0	0	rs1247931252		0.0232942	0.164574	0.0911214	0.233448	0.0219905	0.0823355	0.0132074	0.183247
XPO1:c.3089CG	-28.54	28.8766	0.330215	1.78953	0.547732	3.989e-06	0.0192625	1	0.16				0.5	8.7	3.9				3.989e-06	0	0	0	5.442e-05	0	0	0	0	rs1247931252		0.198027	-0.525761	-0.078043	-0.147586	-0.0475892	-0.0915462	-0.0301861	-0.233131
XPO1:c.3092CG	-26.98	27.3108	0.373769	1.71092	0.496371	3.988e-06	0	0.383	0				0.5	-3.6	-3.9				3.988e-06	0	2.91e-05	0	0	0	0	0	0	rs1214328640		-0.728785	-0.0347751	-0.195289	0.279655	-0.0566015	0.104704	-0.177369	0.0268225
XPO1:c.3101TG	-26.75	30.4272	0.568159	2.33529	0.689217	3.982e-06	0	0.088	0				0.5	1.3	0				3.982e-06	0	0	0	5.44e-05	0	0	0	0	rs1314305335		-0.144288	0.120634	-0.00662289	0.386552	-0.0638184	-0.0128249	-0.00317965	0.0468642
XPO1:c.3110AG	-1.87	32.1456	0.912513	2.74188	0.867511	3.982e-06	0	0.076	0				0.5	0.8	-0.2				3.982e-06	0	0	0	0	4.621e-05	0	0	0	rs1279855372		0.131421	-0.315303	-0.108666	-0.0813793	-0.454913	-0.22693	0.0457396	-0.366017
XPO1:c.3114AG	-4.24	32.1643	0.64649	2.07589	0.667674	3.982e-06	0.64649	0.5	0.5				0.5	-1.2	-0.7				3.982e-06	0	0	0	5.442e-05	0	0	0	0	rs779255343		0.176981	-0.816757	-0.12087	0.0317241	0.0415778	-0.0846178	0.100013	-0.421383
XPO1:c.3114AT	-4.24	32.1643	0.64649	2.07589	0.667674	3.982e-06	0.00203459	0.066	0.05				0.5	0.4	0				3.982e-06	0	0	0	0	0	8.801e-06	0	0	rs779255343		-0.388864	-0.311203	-0.454834	-0.0441379	0.0172526	-0.290432	-0.278209	-0.0407263
XPO1:c.3120AG	-5.71	30.7438	0.0152672	1.27589	0.412306	3.985e-06	0.0086514	0.997	0.09				0.5	0	1.2				3.985e-06	0	0	0	0	0	8.806e-06	0	0	rs1031122650		0.0322457	0.576357	0.43627	0.537883	0.0908033	0.564187	0.227273	0.648188
XPO1:c.3128GA	-9.65	29.2863	0.538159	1.5983	0.545404	7.956e-06	0.154321	0.999	0.66				0.5	1.6	0.7				7.956e-06	0	0	0	0	0	1.759e-05	0	0	rs1299852905		0.286585	0.0342079	0.281297	0.310345	0.111052	0.196399	0.0818364	0
XPO1:c.3137AT	-21.95	30.9419	0.038835	2.39548	0.815804	3.977e-06	0	0.987	0.06				0.5	0.1	0.8				3.977e-06	0	0	0	0	0	0	0	3.267e-05	rs1318451755		-0.000815892	-0.795998	-0.195946	0.0803448	-0.0778973	-0.535542	-0.438845	-0.688043
XPO1:c.3142GA	-17.3	32.8178	0.475654	1.62757	0.501913	3.977e-06	0.026653	0.978	0.33				0.5	0	0				3.977e-06	0	0	0	0	0	8.794e-06	0	0	rs780767797		-0.0372075	0.2527	-0.0114647	0.296552	-0.347544	0	-0.0423541	0.154698
XPO1:c.3149AG	-13.38	31.45	0.296066	1.86783	0.618989	3.977e-06	0.552277	1	1				0.5	0	0				3.977e-06	6.152e-05	0	0	0	0	0	0	0	rs756595032		-0.528009	-0.539552	-0.406363	0.037931	-0.0148395	-0.468002	-0.558013	-0.407158
XPO1:c.3159AT	-16.15	29.0986	0.426531	1.5667	0.486665	7.954e-06	0.00306122	0.588	0.12				0.5	0.2	0				7.954e-06	0	5.782e-05	0	0	0	0	0	0	rs1175093586		0.312795	-0.0473897	0.324317	-0.00344828	0.0167266	0.410776	0.249595	-0.0449015
XPO1:c.3164CG	-16.7	29.1445	0.420704	1.50326	0.475657	3.977e-06	0.00356961	0.761	0.03				0.5	4.3	3.2				3.977e-06	0	0	0	0	0	8.793e-06	0	0	rs750878622		-0.273033	-0.180225	-0.195289	0.279655	-0.0566015	0.104704	-0.00364489	0.0312655
XPO1:c.3196CT			0.45098	1.51074	0.49663	3.986e-06	0.0111288	0.979	0.23				0.5	-1.8	0.1				3.986e-06	0	0	0	0	4.623e-05	0	0	0	rs1168895122		-0.208818	0.192993	-0.201508	-0.103448	-0.0294178	-0.260796	-0.308984	0.107157
HSPD1:c.7CT			0.943205	2.75831	0.934678	3.981e-06	0	0.0174444	0				0.5	1.1	1.5				3.981e-06	0	0	0	0	0	8.803e-06	0	0	rs754385665		-0.373123	0.0696141	-0.147883	0.0593103	-8.7578e-06	0.196399	0.0568954	0.0717313
HSPD1:c.8GT			0.943205	2.75831	0.934678	3.981e-06	0.0040568	0.0921111	0.00555556		0	0	0.5	1.4	2.1		0.001	0	3.981e-06	0	0	0	5.437e-05	0	0	0	0	rs149631391	0	0.63541	0.181755	1.07355	0.13931	0.0816381	0.196399	-0.026473	-0.00514988
HSPD1:c.25CG			0.619186	1.78196	0.618474	0.5	0.0106589	0.890444	0.16	0			0.5	0.5	0	0.0001163												rs370664935		1.21536	0.471192	0.317494	0.308966	0.234401	0.340763	0.555586	0.246455
HSPD1:c.26GT			0.619186	1.78196	0.618474	0.5	0.00678295	0.939444	0.248889	0			0.5	0.8	0.5	0.0002326												rs368305052		0.392653	-0.162394	0.152558	0.0496552	-0.052097	-0.16666	0.0371335	-0.347706
HSPD1:c.30GT	22.33	31.645	0.432765	1.25674	0.477479	2.387e-05	0.0160985	0.996444	0.0733333				0.5	1.1	1.6				2.387e-05	0	0	0	0	0.0002772	0	0	0	rs774482203		-0.922064	-0.906124	-0.534043	-0.311034	-0.15875	-0.189821	-0.258284	-0.645681
HSPD1:c.30GC	22.33	31.645	0.432765	1.25674	0.477479	2.387e-05	0.0160985	0.996444	0.0733333				0.5	1.1	1.6				2.387e-05	0	0	0	0.0002718	0	8.795e-06	0	0	rs774482203		-0.160044	0.0473897	-0.324317	-0.169655	-0.0720055	0	0.246455	0
HSPD1:c.38CG	38.48	32.0544	0.492063	1.40454	0.516081	3.978e-06	0.165079	0.273111	0.0566667				0.5	-2.5	-1.4				3.978e-06	0	2.891e-05	0	0	0	0	0	0	rs149376856		0.400326	1.17771	0.754123	-0.0110345	0.112823	0.47883	0.112075	0.731931
HSPD1:c.38CT	38.48	32.0544	0.492063	1.40454	0.516081	7.955e-06	0.115344	0.427333	0.106667	0			0.5	-0.4	-0.7	0.0002326			7.955e-06	0	0	0	5.437e-05	0	8.795e-06	0	0	rs149376856		1.48904	5.06373	1.82768	0.128276	0.194461	0.675229	0.343918	0.731931
HSPD1:c.41TC	31.88	31.7555	0.537862	1.51356	0.494851	1.591e-05	0.0434298	0.917222	0.358889		0.0008	0	0.5	-1.1	0.3		0	0	1.591e-05	0.0001231	5.782e-05	0	0	0	0	0	0	rs527861213	0	-0.500167	-1.75289	-1.40848	-0.208276	-0.908727	-0.766749	-0.122551	-0.86307
HSPD1:c.43TG	30.63	31.6458	0.418072	1.27922	0.45261	3.977e-06	0.172289	0.979	0.215556				0.5	-1.6	-4.4				3.977e-06	0	0	0	0	0	0	0.0001629	0	rs1559304494		1.93331	0.367864	0.316465	0.322759	0.0424107	0.119051	0	-0.0871398
HSPD1:c.47GA	35.8	31.6447	0.567834	1.45656	0.5616	1.591e-05	0.00547046	0.346	0.275556				0.5	-0.3	1.3				1.591e-05	0	0	0	0	0	0	0	0.0001307	rs776524890		-0.71404	-0.100445	-0.236931	0.411034	0.164214	0.0846178	-0.0715119	-0.0256744
HSPD1:c.50TC	35.43	31.8039	0.123302	1.1509	0.393115	3.977e-06	0.458725	1	0.977778				0.5	-3.5	-4				3.977e-06	0	0	0	0	0	0	0	3.266e-05	rs371942261		0.687204	0.926636	0.483593	0.10349	0.000307783	0.363499	0.208123	0.189791
HSPD1:c.52CG	34	31.5359	0.456825	1.19929	0.414038	3.977e-06	0.0250696	0.873444	0.128889				0.5	0.5	0.6				3.977e-06	0	0	0	0	0	0	0	3.266e-05	rs777349944		0.0380178	-0.219803	-0.457201	0.0910345	0.745836	0	0.0105588	0.0805721
HSPD1:c.59CT	29.46	29.6914	0.378234	0.967426	0.40799	1.988e-05	0.0890411	0.992444	0.195556				0.5	1.3	0.3				1.988e-05	0	0	0	0	0	8.792e-06	0	0.0001307	rs757923024		-0.424931	0.0709549	-0.347507	0	0.0349257	-0.61065	-0.52062	-0.25434
HSPD1:c.61CG	26.97	29.4164	0.307324	0.827107	0.374918	7.954e-06	0.00205339	0.910778	0.0622222	0.000227			0.5	1.6	-0.5	0			7.954e-06	0.0001231	0	0	0	0	0	0	0	rs377646493		0.273346	-0.0901365	0.0987361	0.0610345	0.0590891	0.177642	0.163607	-0.0206489
HSPD1:c.62AC	26.97	29.4164	0.307324	0.827107	0.374918	3.977e-06	0.0342231	0.998222	0.0644444				0.5	3.7	0				3.977e-06	0	0	0	0	0	8.792e-06	0	0	rs780655407		0.453235	0.454887	0.317285	0.106897	-0.122122	0.189821	0.273197	0.115316
HSPD1:c.80CG	-10.32	27.1225	0.901082	2.63168	0.826506	7.953e-06	0.0185471	0.315222	0.0488889	0			0.5	3.1	0.5	0.0001163			7.953e-06	0	0	0	5.437e-05	0	0	0.0001629	0	rs140886598		-0.337918	-0.508783	-0.266042	-0.0634483	0.189664	0	-0.158593	0.124489
HSPD1:c.83AG	-1.5	27.7832	0.998471	3.07863	0.947838	3.977e-06	0	0.108667	0.0144444				0.5	-0.6	-0.3				3.977e-06	0	0	0	5.437e-05	0	0	0	0	rs1366959488		0.680035	0.795374	0.499047	-0.206897	-0.256694	0.131929	0.153372	0
HSPD1:c.95TG	-6.05	27.5039	0.996943	3.06552	1.01366	3.976e-06	0	0.154222	0				0.5		3.5				3.976e-06	0	2.891e-05	0	0	0	0	0	0	rs757619883		0.292875	-0.285957	-0.00662289	0.386552	-0.0638184	-0.0128249	0.058891	-0.116008
HSPD1:c.101CT	-23.39	29.3604	0.345214	1.56157	0.440738	3.976e-06	0.403768	0.902444	0.475556				0.5	-0.7	-2.3				3.976e-06	0	0	0	0	0	8.791e-06	0	0	rs1395418325		-0.315228	-0.886815	-0.483593	-0.10349	-0.000307783	-0.363499	-0.102969	-0.700727
HSPD1:c.104AG	-26.16	28.7631	0.375764	2.28842	0.655463	7.953e-06	0.00814664	0.661778	0.0477778				0.5	0	0				7.953e-06	0	0	0	0	0	1.758e-05	0	0	rs751801388		-0.775772	-0.820657	-0.309991	0.0203448	0.00110278	-0.444698	-0.483264	-0.355948
HSPD1:c.113CA	-38.88	28.9076	0.885438	2.51504	0.809349	3.976e-06	0.00407332	0.442556	0.0388889				0.5	1.7	-0.3				3.976e-06	0	0	0	0	0	8.791e-06	0	0	rs752797256		-0.326191	-0.101396	-0.51908	-0.097931	0.187795	0	-0.00988967	0.0504196
HSPD1:c.134AC	-8.95	31.2087	0.692619	2.32554	0.699818	1.193e-05	0	0.384125	0				0.5	-0.8	1.1				1.193e-05	0.0001846	0	0	0	0	0	0	0	rs765119572		0.227695	0.140792	0.51908	0.097931	-0.187795	0	-0.0139212	-0.0945585
HSPD1:c.136CT	-5.28	30.9948	0.307887	1.25282	0.322965	1.592e-05	0	0.50225	0.06875				0.5	0	1.7				1.592e-05	0.0002479	0	0	0	0	0	0	0	rs776485075		0.141361	-0.0505609	0.122117	-0.106897	0.0828052	0.585046	0.467432	0.100909
HSPD1:c.148GT	0.74	30.7617	0.977744	2.95629	0.903788	3.977e-06	0.00961052	0.413625	0.01125				0.5	3.6	0				3.977e-06	0	0	0	0	0	0	0	3.266e-05	rs1197683614		-0.74508	-0.176324	0.0629562	-0.448276	-0.0589038	0.127299	-0.349889	0
HSPD1:c.155CA	13.85	29.9057	0.597068	1.82804	0.545237	3.977e-06	0.000505561	0.00775	0.0275				0.5	6.2	2				3.977e-06	0	0	0	5.437e-05	0	0	0	0	rs1456257494		-1.53527	0.00154896	-0.51908	-0.097931	0.187795	0	0	0.030236
HSPD1:c.157GT	21.62	29.944	0.825581	2.41356	0.763493	3.977e-06	0.000505561	0.337	0				0.5	-2.2	-2.9				3.977e-06	6.156e-05	0	0	0	0	0	0	0	rs907548220		1.33296	0.155872	0.189105	-0.141379	0.014417	0.522117	0.553992	0.112426
HSPD1:c.163AC	34.98	31.4234	0.722138	2.49275	0.768536	3.977e-06	0.276853	0.9785	0.64875				0.5	-3.4	0				3.977e-06	0	0	0	0	0	8.793e-06	0	0	rs1559304370		0.956782	1.83961	1.22143	-0.366897	0.115271	0	0.12221	-0.0818412
HSPD1:c.167GA	49.23	32.0589	0.998991	3.08238	0.944723	0.0009554	0	0.393875	0.035				0.5	3.2	2.6				0.0009554	0.002283	0.0003149	0.001055	0.0006083	4.861e-05	0.00143	0.0007042	0.0002107	rs200514123		0.19136	0.335447	0.108666	0.0813793	0.454913	0.22693	0.29966	0.236292
HSPD1:c.185TC	46.15	30.3945	0.995489	3.05574	0.931793	1.598e-05	0.00200501	0.140714	0.02				0.5	-2.6	-1.2				1.598e-05	0	0	0	0	0	3.546e-05	0	0	rs1435924875		-1.87161	-1.33266	-1.40848	-0.208276	-0.908727	-0.766749	-0.747218	-0.510907
HSPD1:c.199AG	23.28	31.4412	0.836673	2.44589	0.827592	3.993e-06	0.00350701	0.304	0.01				0.5	0	0				3.993e-06	0	0	0	0	0	0	0	3.267e-05	rs768276396		-0.820849	-0.0849222	-0.289709	0.122069	0.0899266	-0.166444	-0.198154	-0.082192
HSPD1:c.250AG	-15.81	27.8734	0.857286	2.67452	0.821685	3.981e-06	0.141713	0.959333	0.1		0	0	0.5	0	0		0.001	0	3.981e-06	0	0	0	5.437e-05	0	0	0	0	rs529827697	0	0.382376	-0.838749	-0.344828	-0.198966	-0.0586532	-0.43117	0.121254	-0.58228
HSPD1:c.264TC	-22.85	28.0569	0.949475	2.83114	0.921668	3.979e-06	0.949475	0.5	0.5				0.5	-2.1	-1.9				3.979e-06	6.155e-05	0	0	0	0	0	0	0	rs747360903		-0.352788	0.110002	0.0122535	0.183793	0.127807	0.0121789	-0.303253	0.0771307
HSPD1:c.264TG	-22.85	28.0569	0.949475	2.83114	0.921668	3.979e-06	0.0205103	0.820667	0.02				0.5	0	-2.1				3.979e-06	0	2.891e-05	0	0	0	0	0	0	rs747360903		-0.410938	0.0215321	0.0882143	0.0886207	0.44726	0.0121789	-0.360276	0.0323591
HSPD1:c.277AG	-47.96	31.0178	0.514515	1.93711	0.532981	3.978e-06	0.15966	0.721	0.253333	0			0.5	0.5	0.4	0.0001163			3.978e-06	0	0	0	0	0	8.796e-06	0	0	rs371464097		-0.964496	-0.761324	-0.344828	-0.198966	-0.0586532	-0.43117	-0.535055	-0.514439
HSPD1:c.279TG	-47.96	31.0178	0.514515	1.93711	0.532981	4.773e-05	0.047047	0.161	0.478333		0	0	0.5	2.2	0.7		0	0	4.773e-05	0	0	0	0	0	0	0	0.000392	rs547371251	0.001	0.0867863	-1.24648	-0.142755	0.166552	-0.0257798	0.116551	0.346048	-0.177132
HSPD1:c.288AC	-24.74	30.8576	0.457457	1.92172	0.538186	3.977e-06	0.002002	0.5642	0.034				0.5	0	0				3.977e-06	0	0	0	0	0	8.793e-06	0	0	rs1559303802		-0.178062	-0.101662	0.0658064	0.275862	-0.167098	0.122342	-0.0511155	-0.0189619
HSPD1:c.295CG	-23.85	31.5807	0.749249	2.39235	0.771104	3.977e-06	0	0.3312	0				0.5	2.8	2				3.977e-06	0	0	0	0	0	8.793e-06	0	0	rs779176497		0.262422	0.387924	0.347093	0.0344828	0.398975	0.448875	0.0490846	0.37856
HSPD1:c.308AG	-26.84	31.0054	0.7555	2.35677	0.775062	4.772e-05	0.2015	0.612	0.676				0.5	-0.7	-2.7				4.772e-05	6.152e-05	0	0	5.437e-05	0	3.517e-05	0	0.000196	rs766297735		0.123656	0.13605	-0.031226	-0.244138	-0.0036976	-0.290432	-0.10113	-0.0898733
HSPD1:c.352GT	22.68	28.3319	0.91992	2.77489	0.856177	3.977e-06	0.0025025	0.6854	0.02				0.5	0.2	0				3.977e-06	0	0	0	5.437e-05	0	0	0	0	rs1340391404		-0.0588311	0.0890579	0.0155578	-0.0345172	-0.00269041	-0.0539745	-0.116837	-0.0307597
HSPD1:c.352GA	22.68	28.3319	0.91992	2.77489	0.856177	3.977e-06	0.0700701	0.8698	0.084				0.5	0	0				3.977e-06	0	0	0	0	0	8.792e-06	0	0	rs1340391404		-0.421556	-0.0844331	0.041027	1.37931e-05	-0.0746863	0.139535	-0.232684	0.00767552
HSPD1:c.355CT	27.22	28.6652	0.998498	3.07813	0.945393	7.954e-06	0.998498	0.5	0.5				0.5	0.2	-0.1				7.954e-06	0	0	0	0	0	1.758e-05	0	0	rs1398446799		-0.185724	-1.12454	-1.3992	-0.057931	-0.083341	-0.629862	-0.0417273	-0.217726
HSPD1:c.362GA	29.38	28.5833	0.934935	2.75035	0.926251	1.193e-05	0.00700701	0.9856	0.082				0.5	0.7	-0.3				1.193e-05	0	2.891e-05	0	0	0	1.759e-05	0	0	rs747855395		0.434127	-0.173796	0.163193	0.171034	0.132381	0.340763	0.264285	-0.0410461
HSPD1:c.365CG	33.14	28.4342	0.168669	2.48835	0.748506	3.977e-06	0.0045045	0.5878	0.032		0.0008	0	0.5	0.6	2.1		0	0	3.977e-06	6.152e-05	0	0	0	0	0	0	0	rs565172221	0	0.492928	-0.0451639	-0.195289	0.279655	-0.0566015	0.104704	0.147358	0.064182
HSPD1:c.367AG	29.75	28.9181	0.986486	3.00865	0.948819	3.977e-06	0.00950951	0.9658	0.036				0.5	0	0				3.977e-06	0	0	0	0	0	8.792e-06	0	0	rs1475418343		0.490854	-0.0800705	-0.041027	-1.37931e-05	0.0746863	-0.139535	0.156513	-0.179799
HSPD1:c.380GC	35.72	26.4851	0.842	2.59696	0.795385	7.954e-06	0.001	0.3264	0.004				0.5	0.8	4.2				7.954e-06	0	0	0	0	0	0	0	6.533e-05	rs763851396		0.0802256	0.200835	0.266042	0.0634483	-0.189664	0	-0.112272	0
HSPD1:c.385GA	22.82	25.9136	0.356857	1.90889	0.532478	1.591e-05	0.472973	0.8036	0.924	0			0.5	1.2	1.7	0.0001163			1.591e-05	0	0	0	0	0	3.518e-05	0	0	rs139436185		0.880132	0.0443088	-0.0114647	0.296552	-0.347544	0	0.746026	0
HSPD1:c.392TC	25.93	25.4082	0.496	2.30575	0.621867	3.977e-06	0.0005	0.4438	0				0.5	2.2	3.7				3.977e-06	6.152e-05	0	0	0	0	0	0	0	rs1209346314		-0.0841356	-0.0356667	-0.0911214	-0.233448	-0.0219905	-0.0823355	-0.114019	-0.0507399
HSPD1:c.395GA	39.67	26.4759	0.466267	2.10653	0.599697	3.977e-06	0.0029985	0.1292	0.06				0.5	6.7	2.6				3.977e-06	0	0	0	0	0	8.795e-06	0	0	rs1275296688		0.0615842	-0.480598	-0.376906	0.413793	0.00631356	-0.00958683	0.105211	0.0233379
HSPD1:c.409CT	37.18	27.9917	0.771974	2.51741	0.790142	3.978e-06	0.00351582	0.19825	0.01				0.5	1.3	1.7				3.978e-06	0	0	0	0	0	8.797e-06	0	0	rs1234211053		-0.0881144	-0.049992	-0.201508	-0.103448	-0.0294178	-0.260796	-0.263605	-0.0246356
HSPD1:c.413TG	18.37	28.8736	0.378202	1.89321	0.564854	3.978e-06	0	0.47075	0				0.5	0.1	-0.6				3.978e-06	0	0	0	0	0	0	0	3.266e-05	rs1317764005		-0.665856	-1.02005	-0.790812	-0.162759	-0.823736	-0.22693	0.100429	-0.129871
HSPD1:c.425GA	8.44	29.4103	0.918214	2.77759	0.909288	0.0003382	0.0757652	0.97775	0.1025	0.005674	0.0023	0	0.5	0	0.3	0	0	0	0.0003382	0.004799	0.0002024	0	0	0	0	0	0	rs61755731	0	-0.520357	-0.288015	-0.499047	0.206897	0.256694	-0.131929	0.105768	0.0182685
HSPD1:c.445GC	-12.34	30.4819	0.69012	2.38145	0.706589	3.977e-06	0	0.0575	0				0.5	-0.1	-2.3				3.977e-06	0	0	0	0	0	8.794e-06	0	0	rs781225976		0.126953	-0.359319	-0.0987361	-0.0610345	-0.0590891	-0.177642	0.2747	-0.0282256
HSPD1:c.457GT	-12.59	30.8735	0.2002	1.13353	0.300333	3.977e-06	0.0319521	0.99325	0.405				0.5	1.8	2.1				3.977e-06	0	0	0	0	0	8.794e-06	0	0	rs1375619488		-0.461461	0.324799	0.0629562	-0.448276	-0.0589038	0.127299	-0.268386	0.182761
HSPD1:c.467AG	11.53	31.2681	0.722916	2.08635	0.686546	0.0001273	0.0569146	0.95075	0.075				0.5	-0.5	0				0.0001273	0	0	0	0	0	0	0	0.001045	rs550968901		0.146439	0.585845	0.499047	-0.206897	-0.256694	0.131929	-0.0314212	0.128743
HSPD1:c.470AG	17.15	31.8017	0.372941	1.22014	0.386662	3.977e-06	0.0314528	0.9865	0.1				0.5	-0.4	-1				3.977e-06	0	0	0	0	0	0	0	3.267e-05	rs777408508		0.464336	0.443325	0.236931	-0.411034	-0.164214	-0.0846178	0.119614	-0.0923176
HSPD1:c.491CT	27.94	30.7994	0.952524	2.85213	0.924747	1.989e-05	0	0.6695	0.03				0.5	0	-1.4				1.989e-05	0	0.0001445	0	0	0	0	0	0	rs1174280053		0.505089	-0.0308708	-0.0191992	0.227586	0.015955	0	0	-0.065158
HSPD1:c.498AT	22.89	32.4698	0.883058	2.54978	0.835556	7.956e-06	0.0164918	0.0885	0.105				0.5	0.2	0				7.956e-06	0	0	0	0	0	8.796e-06	0.0001629	0	rs1419179184		0.203311	0.630871	0.0759608	0.0231034	-0.32316	0.139542	0.0893136	0.198975
HSPD1:c.518CT	-10.38	31.3858	0.994012	3.0456	0.966593	3.978e-06	0.00149701	0.69675	0.05				0.5	0	0.3				3.978e-06	0	0	0	0	0	8.796e-06	0	0	rs1217342431		0.438443	0.922995	0.584209	0.471724	0.0598033	0.683259	0.209328	0.897352
HSPD1:c.532GA	13.34	31.5146	0.98003	2.98296	0.925563	3.978e-06	0.000998502	0.66475	0.02				0.5	0.5	0				3.978e-06	0	0	0	5.437e-05	0	0	0	0	rs763177690		1.91742	0.0851014	0.344892	-0.103448	-0.0571435	0.139483	0.840153	-0.170023
HSPD1:c.535GA	4.25	29.1157	0.795704	2.57774	0.783314	1.193e-05	0.0004995	0.00525	0.015	0.0002271			0.5	0.6	0	0			1.193e-05	0.0001846	0	0	0	0	0	0	0	rs368757915		-0.165201	0.0248872	-0.0109432	0.241379	-0.144288	-0.00958683	-0.17708	0.08691
HSPD1:c.542AT	5.05	29.2782	0.495005	1.57444	0.515282	1.193e-05	0.00999001	0.978	0.0825	0.0002271			0.5	3	1.4	0			1.193e-05	0.0001846	0	0	0	0	0	0	0	rs375343475		-0.401735	-0.673528	-0.395209	-0.068931	-0.384301	-0.552001	-0.564193	-0.740515
HSPD1:c.545TC	13.91	29.0966	0.75988	2.52617	0.741255	3.978e-06	0.0010005	0.93825	0.03				0.5	2.8	1.9				3.978e-06	6.153e-05	0	0	0	0	0	0	0	rs771131657		-0.222738	-0.426622	-0.0911214	-0.233448	-0.0219905	-0.0823355	-0.293463	-0.198053
HSPD1:c.551AG	0.04	25.8094	0.324661	1.32684	0.409804	0.0004694	0.0271003	0.995	0.3525	0			0.5	0	-2.8	0.0008141			0.0004694	0	0.0005493	0	0	4.619e-05	0.0008445	0.0001631	3.267e-05	rs67967266		0.684966	0.00502878	-0.031226	-0.244138	-0.0036976	-0.290432	-0.0610245	-0.153187
HSPD1:c.556AC	-4.29	25.1132	0.932755	2.83323	0.894057	3.978e-06	0.0645336	0.18425	0.15				0.5	-0.6	-4.4				3.978e-06	0	2.891e-05	0	0	0	0	0	0	rs1349445275		-0.880827	0.150848	-0.199287	-0.227586	-0.0915917	-0.507423	-0.471209	-0.07724
HSPD1:c.566CT	0.19	26.0752	0.998374	3.07719	0.924868	3.978e-06	0.000542005	0.105	0.01				0.5	2	0.1				3.978e-06	0	0	0	0	0	8.798e-06	0	0	rs1463329400		-0.733231	-0.291324	-0.483593	-0.10349	-0.000307783	-0.363499	-0.346561	-0.0333349
HSPD1:c.568AG	4.99	26.9551	0.950163	2.83558	0.963507	3.978e-06	0.00108342	0.89675	0.05				0.5	-0.4	-0.4				3.978e-06	0	2.892e-05	0	0	0	0	0	0	rs772071575		1.25309	0.611959	0.764234	-0.275862	0.861107	0	0.288646	-0.0969608
HSPD1:c.574AG	5.93	28.9169	0.799675	2.47526	0.766638	3.58e-05	0	0.9525	0.02				0.5	0	0				3.58e-05	0	0	0	0	9.239e-05	5.278e-05	0	3.267e-05	rs747860040		0.548598	0.00405997	-0.0114647	-0.172414	0.172542	-0.0197922	0.560496	-0.0836992
HSPD1:c.619CG	-1.6	29.8138	0.818091	2.42394	0.768451	3.994e-06	0.00949525	0.12075	0.03				0.5	1.5	0.1				3.994e-06	0	0	0	5.438e-05	0	0	0	0	rs1252987660		0.433265	-0.0142192	-0.457201	0.0910345	0.745836	0	0.385105	0.132206
HSPD1:c.623AC	-2.29	28.5614	0.2585	0.892035	0.364066	3.994e-06	0.0335	0.9015	0.2225				0.5	0.9	-0.4				3.994e-06	0	0	0	0	0	0	0.0001639	0	rs1205193922		0.258905	-0.35538	0.0468169	-0.0965517	0.0438916	-0.198886	-0.239748	-0.319755
HSPD1:c.641TC	9.14	26.9121	0.514743	2.023	0.54659	3.993e-06	0.238881	0.8635	0.47				0.5	2.7	0				3.993e-06	0	0	0	0	0	8.847e-06	0	0	rs760626629		-0.269347	-0.425912	-0.0911214	-0.233448	-0.0219905	-0.0823355	-0.0844357	-0.246165
HSPD1:c.655TG	-3.56	26.4682	0.787213	2.51293	0.81482	1.197e-05	0	0.754	0.005				0.5	0	1.3				1.197e-05	0	8.679e-05	0	0	0	0	0	0	rs1278233992		-0.398286	-0.836961	-0.189105	0.141379	-0.014417	-0.522117	-0.590152	-0.622559
HSPD1:c.660TG	7.46	23.0411	0.982018	2.97797	0.95367	3.991e-06	0.010989	0.019	0.03				0.5	-0.1	-0.2				3.991e-06	0	0	0	0	0	8.837e-06	0	0	rs773374699		-0.247223	0.00508168	0.0882143	0.0886207	0.44726	0.0121789	-0.129581	0.0670307
HSPD1:c.662GA	18.05	25.2283	0.975025	2.93588	0.966716	1.197e-05	0.001998	0.95325	0.1175	0			0.5	-0.3	-0.7	0.0001164			1.197e-05	6.23e-05	2.893e-05	0	0	0	8.837e-06	0	0	rs140261894		-0.0248463	-0.516419	-0.114875	-2.4138e-05	-0.0338561	-0.080632	0.0527372	-0.152675
HSPD1:c.668AG	15.95	24.4667	0.869196	2.69399	0.903123	3.99e-06	0.000499251	0.022	0.01				0.5	-0.7	0				3.99e-06	0	0	0	0	0	8.837e-06	0	0	rs1390020570		0.357009	-0.125255	0.0352401	0.291034	-0.00862066	0.0655328	0.021163	-0.0691164
HSPD1:c.671TC	22.82	25.4165	0.869695	2.5896	0.829942	3.99e-06	0.0509236	0.25	0.0266667				0.5	-0.3	-1.2				3.99e-06	6.228e-05	0	0	0	0	0	0	0	rs774220116		-0.204377	-0.164574	-0.0911214	-0.233448	-0.0219905	-0.0823355	-0.0608804	-0.183247
HSPD1:c.694TC	11.05	32.0243	0.241379	1.20542	0.354108	4.001e-06	0.063968	0.988	0.293333				0.5	-0.3	0				4.001e-06	0	2.903e-05	0	0	0	0	0	0	rs755795432		0.184285	0.00772497	0.201508	0.103448	0.0294178	0.260796	0.441915	-0.072221
HSPD1:c.721GA	18.35	29.6666	0.636727	2.14181	0.642995	3.993e-06	0.138723	0.928	0.45				0.5	-0.7	-0.5				3.993e-06	0	0	0	0	0	0	0	3.267e-05	rs779517643		0.214542	-0.0469807	0.0109432	0.142414	-0.0851262	0.0121789	0.165587	0
HSPD1:c.724GA	18.35	29.6734	0.48004	2.1965	0.625858	3.991e-06	0.000499002	0.954	0.11				0.5	-0.3	-0.2				3.991e-06	0	0	0	0	0	0	0.0001638	0	rs1233048335		-1.50259	-0.386484	-0.212492	-0.322759	-0.0211977	0	-0.617687	-0.144581
HSPD1:c.725CT	18.35	29.6734	0.48004	2.1965	0.625858	3.991e-06	0.00199601	0.923	0.1				0.5	0.1	0				3.991e-06	0	0	0	0	0	8.825e-06	0	0	rs1333217722		-0.82518	-0.675957	-0.61007	-0.297931	-0.0475948	-0.481284	-0.398275	-0.0271947
HSPD1:c.730GA	16.72	28.5252	0.327182	2.05018	0.536514	3.99e-06	0.494264	0.991	1				0.5	0.9	-1.4				3.99e-06	6.3e-05	0	0	0	0	0	0	0	rs916210970		-0.24258	0.283155	0.344828	0.198966	0.0586532	0.43117	-0.0847385	0.144995
HSPD1:c.733CT	18.95	29.1281	0.976559	2.95516	0.922992	3.988e-06	0.976559	0.5	0.5				0.5	1.9	-1.6				3.988e-06	0	0	0	0	0	8.817e-06	0	0	rs1255925300		-0.261516	-0.488082	-1.3992	-0.057931	-0.083341	-0.629862	-0.0587556	-0.0732746
HSPD1:c.746AG	29.15	30.104	0.977556	2.94713	0.926783	3.983e-06	0.0104738	0.002	0.01				0.5	-2.7	-0.8				3.983e-06	0	0	0	0	0	8.806e-06	0	0	rs1326389610		0.394847	0.497268	0.236931	-0.411034	-0.164214	-0.0846178	0.100618	-0.0161682
HSPD1:c.751AT	17.86	30.8578	0.927182	2.78645	0.887367	3.982e-06	0.000997506	0.04	0				0.5	-4.3	-3.5				3.982e-06	0	0	0	0	0	8.805e-06	0	0	rs1559302191		-0.145265	-0.547638	-0.155723	-0.340345	-0.0442362	0.0909468	0.0234196	-0.110951
HSPD1:c.754TG	18.68	30.549	0.897756	2.60475	0.882436	2.389e-05	0	0.854	0.03	0.0006809			0.5	1	-0.5	0			2.389e-05	0.0003102	2.892e-05	0	0	0	0	0	0	rs145059267		0.461461	-0.10077	-0.0629562	0.448276	0.0589038	-0.127299	0.268386	-0.0236146
HSPD1:c.758GC	17.89	31.2241	0.560379	1.70461	0.563303	7.963e-06	0.0369261	0.985	0.09				0.5	1.2	-3.4				7.963e-06	0	0	0	0	0	0	0	6.533e-05	rs750589186		0.480698	-0.0810665	0.078043	0.147586	0.0475892	0.0915462	0.222666	-0.0609114
HSPD1:c.758GA	17.89	31.2241	0.560379	1.70461	0.563303	3.982e-06	0.133733	0.975	0.33				0.5	1.2	0.2				3.982e-06	0	0	0	0	0	8.803e-06	0	0	rs750589186		0.245266	-0.00502878	0.031226	0.244138	0.0036976	0.290432	0.239643	0.153187
HSPD1:c.766TG	12.82	30.5641	0.452369	1.62047	0.496962	3.979e-06	0.170075	0.989	0.26				0.5	-3.5	-4.3				3.979e-06	0	0	0	0	0	8.799e-06	0	0	rs767643062		0.69204	0.466483	0.316465	0.322759	0.0424107	0.119051	0.410924	-0.0120723
HSPD1:c.769AG	16.61	30.6496	0.787032	2.36803	0.748766	3.978e-06	0.125686	0.747	0.11				0.5	0	0				3.978e-06	0	0	0	0	0	8.796e-06	0	0	rs569112624		-1.47667	-0.343971	-0.344828	-0.198966	-0.0586532	-0.43117	-0.47732	-0.268718
HSPD1:c.794AG	-6.63	30.4753	0.487793	1.50994	0.508053	0.0001352	0.0104634	0.721	0.58	0.000227			0.5	0.4	0	0.0001163			0.0001352	0	2.891e-05	0.0006946	0.0002718	0	0.0001231	0.0004889	0.0001307	rs149003485		0.123656	-0.286254	-0.031226	-0.244138	-0.0036976	-0.290432	-0.10113	-0.139433
HSPD1:c.799CT	4.16	30.0515	0.259831	0.99859	0.388942	7.955e-06	0.00945744	0.997	0.12	0			0.5	-2	-0.4	0.0001163			7.955e-06	0	5.782e-05	0	0	0	0	0	0	rs369172755		-0.28035	0.03209	-0.0500319	0.128276	-0.101007	0	-0.167233	0.015674
HSPD1:c.802CT	-1.44	29.2925	0.716135	2.30404	0.745328	3.978e-06	0.00199203	0.993	0.13				0.5	0	0				3.978e-06	0	0	0	0	0	0	0	3.266e-05	rs201510737		0.652881	0.520628	0.491635	0.348621	-0.0533701	0.619394	0.435581	0.451139
HSPD1:c.803GA	-1.44	29.2925	0.716135	2.30404	0.745328	3.978e-06	0.00448207	0.993	0.24				0.5	0	0				3.978e-06	0	0	0	0	0	8.795e-06	0	0	rs762852744		0.308369	0.461483	0.406363	-0.037931	0.0148395	0.468002	0.321649	0.346971
HSPD1:c.815TC	-2.11	29.4998	0.579681	2.24113	0.599847	1.591e-05	0	0.508	0.01				0.5	-1.4	-1.7				1.591e-05	0	0	0	0	0	3.519e-05	0	0	rs775463346		0.566427	0.218234	0.61007	0.297931	0.0475948	0.481284	0.127521	-0.0112911
HSPD1:c.817AG	-17.8	28.4639	0.981066	2.9787	0.94302	3.978e-06	0.0134529	0.022	0.05				0.5	0	-1.2				3.978e-06	0	0	0	0	0	0	0	3.266e-05	rs1213353853		-0.433619	-0.0394785	-0.041027	-1.37931e-05	0.0746863	-0.139535	-0.176063	-0.011439
HSPD1:c.823GA	-24.16	28.9463	0.956132	2.89335	0.882597	3.979e-06	0.000498504	0.949	0.02				0.5	1.2	0.3				3.979e-06	0	0	0	0	0	8.801e-06	0	0	rs953604247		1.14658	0.140283	-0.0611084	-0.448276	-0.0294412	0.0715458	0.388725	-0.00164419
HSPD1:c.845CG	-16.5	29.0021	0.973	2.93462	0.89873	3.98e-06	0.0005	0.604	0				0.5	1.1	1.8				3.98e-06	0	2.891e-05	0	0	0	0	0	0	rs1269000900		-0.32202	-0.161592	-0.42886	-0.473793	0.0128962	-0.186444	-0.0557437	-0.0168199
HSPD1:c.850AG	-28.74	30.3725	0.405703	1.95043	0.540532	3.98e-06	0.0345173	0.008	0.02				0.5	-0.4	-1				3.98e-06	0	2.891e-05	0	0	0	0	0	0	rs770513407		-0.185471	-0.37542	-0.289709	0.122069	0.0899266	-0.166444	-0.0903781	-0.117574
HSPD1:c.871CG	-7.09	32.3107	0.96008	2.90389	0.906235	9.944e-05	0.00149701	0.002	0.01	0.00227	0.0008	0	0.5	1.3	4.5	0	0	0	9.944e-05	0.001478	0	0	5.437e-05	0	0	0	0	rs139649754	0	-0.120276	-0.0165019	0.0637807	0.068969	0.0842933	0.0896894	0.097066	0.032872
HSPD1:c.876GA	-0.57	32.8907	0.5	2.37311	0.662591	1.989e-05	0.5	0.5	0.5				0.5	0	-0.3				1.989e-05	0	0	0	5.437e-05	0	2.638e-05	0.0001631	0	rs781386594		-0.0465126	0.311678	-0.141246	-0.235862	0.0509023	-0.131929	-0.0176519	0.173724
HSPD1:c.876GT	-0.57	32.8907	0.5	2.37311	0.662591	3.977e-06	0.000498504	0.243	0.02				0.5	0	1.1				3.977e-06	0	0	0	0	0	8.792e-06	0	0	rs781386594		0.143961	0.680352	-0.0658064	-0.242759	-0.184841	0	0.174269	0.267745
HSPD1:c.892GC	1.41	31.854	0.294118	1.98703	0.519232	3.977e-06	0	0.516	0.04				0.5	-1.3	-3.9				3.977e-06	0	0	0	0	0	0	0.000163	0	rs200643080		-0.0308566	0.390063	0.457201	-0.0910345	-0.745836	0	-0.0110882	-0.0158946
HSPD1:c.904GA	12.79	29.7126	0.975075	2.95808	0.901371	0	0.000997009	0.967	0.02				0.5	-0.7	-0.2				0	0	0	0	0	0	0	0	0	rs1219490847		-0.0782975	0.29535	-0.0611084	-0.448276	-0.0294412	0.0715458	0.0420407	0.248583
HSPD1:c.923AG	10.22	25.2741	0.95611	2.82767	0.954134	3.977e-06	0.00598504	0.516	0.02				0.5	0	0.3				3.977e-06	0	0	0	0	0	8.791e-06	0	0	rs1349546676		0.409263	-0.25547	-0.031226	-0.244138	-0.0036976	-0.290432	-0.10277	-0.156076
HSPD1:c.929AG	9.71	24.9047	0.990035	3.02491	0.939267	3.977e-06	0.00597907	0.289	0.08				0.5	0	-3.5				3.977e-06	0	0	0	0	0	8.791e-06	0	0	rs886387123		0.491865	0.554425	0.236931	-0.411034	-0.164214	-0.0846178	-0.0519937	-0.260014
HSPD1:c.946AG	12.12	25.3474	0.484305	2.07731	0.598799	7.953e-06	0.00199302	0.862	0.12				0.5	0.1	1.7				7.953e-06	0	5.782e-05	0	0	0	0	0	0	rs902839589		1.69033	1.50498	0.764234	-0.275862	0.861107	0	0.545456	-0.171932
HSPD1:c.947TC	12.12	25.3474	0.484305	2.07731	0.598799	5.965e-05	0.000498256	0.993	0.02		0	0	0.5	-1.2	-1.5		0	0	5.965e-05	0.000123	0	0	5.437e-05	0	0	0	0.000392	rs528363238	0.001	-0.463096	-0.677238	-0.584209	-0.471724	-0.0598033	-0.683259	-0.368069	-0.62444
HSPD1:c.948GA	12.12	25.3474	0.484305	2.07731	0.598799	3.977e-06	0.139512	0.913	1				0.5	1.1	0				3.977e-06	0	0	0	0	0	8.791e-06	0	0	rs1377393906		-0.0934432	-0.220617	-0.43627	-0.537883	-0.0908033	-0.564187	-0.17031	-0.411271
HSPD1:c.952AG	9.77	24.3114	0.597907	2.1109	0.604983	4.374e-05	0.308421	0.983	0.39				0.5	-1.6	2.1				4.374e-05	0	0	0	0	0	4.395e-05	0	0.000196	rs765183492		0.398696	-1.03037	-0.344828	-0.198966	-0.0586532	-0.43117	0.180801	-0.70453
HSPD1:c.954TG	9.77	24.3114	0.597907	2.1109	0.604983	3.977e-06	0	0.202	0				0.5		1				3.977e-06	6.152e-05	0	0	0	0	0	0	0	rs1400290125		-0.469304	-1.16273	-0.142755	0.166552	-0.0257798	0.116551	-0.0109092	-0.201803
HSPD1:c.956CT	1.57	24.6559	0.45989	2.18277	0.573285	3.977e-06	0	0.972	0.2				0.5	-0.4	2.6				3.977e-06	0	0	0	0	0	8.791e-06	0	0	rs1406076341		-0.620852	-0.129376	-0.314815	-0.413793	-0.0661039	-0.277288	-0.325041	0.0776049
HSPD1:c.977GC	15.07	27.8006	0.497003	1.68188	0.490736	2.796e-05	0.0024975	0.915	0.2	0			0.5	-0.5	0.5	0.0001163			2.796e-05	0	0	0	0.0001087	0	2.644e-05	0.0003293	0	rs370073151		-0.23167	-0.149513	-0.0772364	-0.0344069	-0.0119001	-0.20074	-0.214702	-0.115496
HSPD1:c.983AT	11.35	27.2377	0.600599	2.33439	0.660406	3.991e-06	0	0.204	0				0.5	1.9	0.8				3.991e-06	0	0	0	0	0	8.81e-06	0	0	rs778839028		0.528949	0.932356	0.682146	0.0813793	0.368823	0	0.0331799	0.0188136
HSPD1:c.1003GA	10.25	31.0237	0.924152	2.79998	0.88105	7.969e-06	0.000499002	0.933	0.06				0.5	0.8	0				7.969e-06	0	0	0	0	0	1.761e-05	0	0	rs1211601466		-0.250316	-0.0377204	0.0114647	0.172414	-0.172542	0.0197922	-0.00800962	0.0192907
HSPD1:c.1009GA	4.83	32.1352	0.448379	1.66711	0.440737	2.39e-05	0.221945	0.99	0.21				0.5	-0.5	0				2.39e-05	0	0	0	0	0	4.401e-05	0	3.267e-05	rs755920309		1.03925	0.346862	0.344828	0.198966	0.0586532	0.43117	0.579596	0.220829
HSPD1:c.1013AG	4.83	32.472	0.417166	1.48142	0.481348	3.981e-06	0.00149701	0.327	0.21				0.5	-2.5	-2.7				3.981e-06	0	0	0	0	0	0	0	3.267e-05	rs750272634		-0.38088	-0.45067	-0.281297	-0.310345	-0.111052	-0.196399	-0.135619	-0.297147
HSPD1:c.1014GC	4.83	32.472	0.417166	1.48142	0.481348	3.981e-06	0.000998004	0.066	0.1				0.5	0.6	0				3.981e-06	0	0	0	0	0	8.8e-06	0	0	rs767458046		-0.225173	-0.507729	-0.324317	-0.169655	-0.0720055	0	0.0764171	0.0306078
HSPD1:c.1018CT	6.96	32.0597	0.303892	1.32856	0.446888	3.981e-06	0	0.159	0.03				0.5	0.4	1.2				3.981e-06	0	0	9.923e-05	0	0	0	0	0	rs1300062730		-0.103836	0.151146	0.0500319	0.0955172	-0.0595889	0.0858589	-0.141024	0.0655356
HSPD1:c.1022AC	-10.83	31.3155	0.494012	1.77437	0.585448	1.194e-05	0.000499002	0.285	0.51				0.5	2.7	-0.4				1.194e-05	0.0001862	0	0	0	0	0	0	0	rs761534155		0.536153	0.101396	0.51908	0.097931	-0.187795	0	0.119165	-0.0504196
HSPD1:c.1034TC	10	30.9374	0.49002	1.76187	0.507467	3.98e-06	0.0618762	0.39	0.83				0.5	1.8	1				3.98e-06	0	2.891e-05	0	0	0	0	0	0	rs1370564610		0.146122	0.163731	0.314815	0.413793	0.0661039	0.277288	0.151106	0.514439
HSPD1:c.1037GC	13.27	30.2504	0.68513	2.20223	0.654714	3.979e-06	0.0139721	0.001	0.06				0.5	-1.6	0.8				3.979e-06	0	0	0	0	0	8.796e-06	0	0	rs1324238297		-0.610563	0.0104644	-0.0772364	-0.0344069	-0.0119001	-0.20074	-0.2555	-0.0201068
HSPD1:c.1046TC	12.67	27.6971	0.22394	1.64752	0.501163	1.194e-05	0.489277	0.993	1				0.5	0.2	2				1.194e-05	0	0	9.925e-05	0	0	1.759e-05	0	0	rs763507243		-0.120349	0.0601266	-0.0911214	-0.233448	-0.0219905	-0.0823355	0.0440015	0
HSPD1:c.1060GA	7.91	25.4136	0.961924	2.87863	0.933911	3.978e-06	0.00551102	0.155	0.12				0.5	-0.4	0.2				3.978e-06	0	0	0	0	0	8.796e-06	0	0	rs1416722589		0.755458	-0.0469807	0.0109432	0.142414	-0.0851262	0.0121789	0.576366	0
HSPD1:c.1061AT	7.91	25.4136	0.961924	2.87863	0.933911	3.978e-06	0	0.087	0.01				0.5	-2.8	-3.8				3.978e-06	0	0	0	0	0	8.796e-06	0	0	rs1189963665		-0.0492591	-1.26409	-0.195946	0.0803448	-0.0778973	-0.535542	-0.062607	-0.770023
HSPD1:c.1066AG	8.21	25.0332	0.218781	1.6792	0.426005	7.956e-06	0.233267	0.939	0.49				0.5	-0.9	-1.9				7.956e-06	0	0	0	0	0	1.759e-05	0	0	rs771451010		-0.740512	0.845939	0.764234	-0.275862	0.861107	0	-0.502627	0.035732
HSPD1:c.1068GC	8.21	25.0332	0.218781	1.6792	0.426005	3.978e-06	0.222777	0.941	1				0.5	-4.3	-2.3				3.978e-06	0	0	0	5.437e-05	0	0	0	0	rs764997042		1.64115	1.04907	0.293515	-0.25931	-0.0202069	0	0	0.181526
HSPD1:c.1069CT	10.23	25.0818	0.455235	1.84215	0.517549	3.978e-06	0.082954	0.958	0.17				0.5	-3.6	-2.1				3.978e-06	0	0	0	5.437e-05	0	0	0	0	rs760990707		0.0319899	0.0327638	-0.0812604	0.121379	0.177035	0.507423	0.455732	0.0944291
HSPD1:c.1088AG	-24.41	28.5771	0.385614	1.31076	0.420739	3.978e-06	0.0024975	0.997	0.03				0.5	-3.8	-4.1				3.978e-06	0	0	0	5.437e-05	0	0	0	0	rs1265934050		0.458152	-0.0635067	0.253038	0.0344828	0.00186912	0	0.206678	-0.0951832
HSPD1:c.1089CA	-24.41	28.5771	0.385614	1.31076	0.420739	3.978e-06	0.101898	0.997	0.33				0.5	-0.3	1.4				3.978e-06	0	0	0	0	0	8.796e-06	0	0	rs772478050		-0.178148	-0.630535	-0.0882143	-0.206897	0.195353	-0.151721	-0.154612	-0.427871
HSPD1:c.1091AG	-44.49	31.3397	0.799201	2.23803	0.750841	3.978e-06	0.020979	0.997	0.15				0.5	-2.4	-0.3				3.978e-06	0	0	0	0	0	0	0	3.267e-05	rs1305733006		0.482521	0.121553	0.236931	-0.411034	-0.164214	-0.0846178	-0.111754	-0.197455
HSPD1:c.1094CT	-47.19	30.7059	0.282359	1.24379	0.331285	3.978e-06	0.0144928	0.947	0.19				0.5	0.6	0.6				3.978e-06	0	0	0	0	0	0	0.000163	0	rs1276806626		-0.33758	0.0929143	-0.314815	-0.413793	-0.0661039	-0.277288	-0.250803	0.0748325
HSPD1:c.1100TC	-35.97	31.6399	0.766733	2.40452	0.733015	7.956e-06	0	0.938	0.05				0.5	1.6	0.1				7.956e-06	0	0	0	0	0	8.798e-06	0	3.267e-05	rs748307894		0.0196178	-0.425912	-0.0911214	-0.233448	-0.0219905	-0.0823355	0.0139901	-0.246165
HSPD1:c.1107AC	-15.71	34.0596	0.315527	1.38345	0.404841	3.979e-06	0.00649026	0.24	0.15				0.5	0	0				3.979e-06	0	0	0	0	0	8.8e-06	0	0	rs779265741		0.00490425	0.110814	0.0658064	0.275862	-0.167098	0.122342	0.0425909	0.0121904
HSPD1:c.1108CA	-19.07	34.2976	0.990015	3.01766	0.982277	3.979e-06	0	0.562	0				0.5	0	0				3.979e-06	0	0	0	5.437e-05	0	0	0	0	rs768557320		0.640629	0.706541	0.484816	-0.0786207	-0.0148953	0.367391	0.480708	0.193657
HSPD1:c.1108CT	-19.07	34.2976	0.990015	3.01766	0.982277	3.979e-06	0.00149775	0.991	0.07				0.5	0	-0.4				3.979e-06	0	0	0	0	0	8.801e-06	0	0	rs768557320		0.909772	0.480956	0.491635	0.348621	-0.0533701	0.619394	0.762967	0.262266
HSPD1:c.1109GA	-19.07	34.2976	0.990015	3.01766	0.982277	5.57e-05	0.00249626	0.993	0.03		0.0023	0	0.5	0	0		0	0	5.57e-05	0.0004308	8.673e-05	0	0	0	0	0	0.0001307	rs564748273	0	0.528009	0.479353	0.406363	-0.037931	0.0148395	0.468002	0.558013	0.249441
HSPD1:c.1118AC	-18.89	35.6183	0.257114	2.06462	0.689542	3.98e-06	0.00399401	0.508	0.03				0.5	0	-0.7				3.98e-06	0	0	0	0	0	8.805e-06	0	0	rs1368807267		-0.0151624	-0.339416	0.0883833	0.0345586	-0.383993	-0.188502	-0.154007	-0.549324
HSPD1:c.1136AG	-8.86	31.6164	0.394394	1.25053	0.410112	3.981e-06	0.004004	0.815	0.03				0.5	-0.5	0.9				3.981e-06	0	0	0	0	0	8.812e-06	0	0	rs67523958		-0.413337	-0.209359	-0.309991	0.0203448	0.00110278	-0.444698	-0.165437	0.0285982
HSPD1:c.1141AG	-9.53	27.4636	0.577057	2.0749	0.642929	3.981e-06	0.0169576	0.721	0.12				0.5	0.6	0.5				3.981e-06	0	0	0	0	0	0	0	3.267e-05	rs1356801185		-1.18653	-0.311754	-0.213566	0.0690103	0.0388172	-0.26949	-0.536033	-0.125871
HSPD1:c.1145CT	14.14	28.636	0.818454	2.3477	0.793631	3.982e-06	0.00648379	0.478	0.03				0.5	0	-0.3				3.982e-06	0	0	0	0	0	8.814e-06	0	0	rs1169864843		-0.0961581	0.0950024	0.0911214	0.233448	0.0219905	0.0823355	-0.0792973	0.0778467
HSPD1:c.1148GA	9.1	28.008	0.967488	2.9101	0.951582	3.981e-06	0.00157315	0.654	0				0.5	3.1	2.2				3.981e-06	0	0	0	0	0	0	0	3.267e-05	rs750434057		0.177959	0.321084	0.031226	0.244138	0.0036976	0.290432	0.128238	0.0625788
HSPD1:c.1175AG	-13.91	23.9962	0.97505	2.94121	0.931131	3.982e-06	0.00149701	0.128	0				0.5	0.6	-0.4				3.982e-06	0	2.891e-05	0	0	0	0	0	0	rs757141779		0.174784	0.120882	0.16562	0.0689655	-0.372093	0.0122377	0	-0.0333428
HSPD1:c.1178GA	3.64	24.7304	0.997006	3.07048	0.989297	1.195e-05	0.000998004	0.366	0.02				0.5	-0.4	-0.7				1.195e-05	0.0001846	0	0	0	0	0	0	0	rs751104797		0.349195	0.502621	0.281297	0.310345	0.111052	0.196399	0.184629	0.127895
HSPD1:c.1180CT	5.34	24.869	0.972555	2.93456	0.919168	3.982e-06	0	0.001	0				0.5	2.8	-3.6				3.982e-06	0	0	0	0	0	8.816e-06	0	0	rs1479585915		-0.182451	0.836473	0.122117	-0.106897	0.0828052	0.585046	0.0556737	0.592741
HSPD1:c.1189CG	31.67	27.2982	0.986028	3.01094	0.932593	3.982e-06	0	0.007	0				0.5	4.6	3.9				3.982e-06	0	0	0	0	0	0	0.0001632	0	rs763822262		0.0123263	-0.0387287	-0.0669882	0.0344828	0.0683883	0.0629298	0.202705	0.132912
HSPD1:c.1192TG	30.22	27.818	0.830838	2.46571	0.813751	0	0.123253	0.747	0.31				0.5	2.1	4				0	0	0	0	0	0	0	0	0	rs1253896706		-0.152694	0.00245238	0.020743	0.137976	0.0195722	-0.0585092	-0.174726	0.0869009
HSPD1:c.1219GA	32.77	26.6925	0.999499	3.08674	0.945186	7.972e-06	0	0.047	0				0.5	0.9	0.6				7.972e-06	0	0	0	0	0	1.765e-05	0	0	rs781279282		-0.55897	0.612351	0.289709	-0.122069	-0.0899266	0.166444	-0.106772	0.208586
HSPD1:c.1253AC	0.17	28.8296	0.988989	3.02119	0.938279	3.985e-06	0	0.002	0.02				0.5	0	-0.2				3.985e-06	0	0	0	0	4.619e-05	0	0	0	rs746843596		0.0757012	0.835078	0.290485	-0.206866	-0.250268	0.0611956	0.0652055	0.116387
HSPD1:c.1257CA	2.3	28.8536	0.997999	3.07835	0.970243	3.985e-06	0	0.002	0.04	0.000227			0.5	2.5	1.6	0			3.985e-06	6.184e-05	0	0	0	0	0	0	0	rs376504536		0.351365	-0.379249	-0.0882143	-0.206897	0.195353	-0.151721	0.291162	0
HSPD1:c.1273CT	3.45	31.2078	0.976476	2.96818	0.923845	3.986e-06	0	0	0.02				0.5	-4.1	-0.4				3.986e-06	0	0	0	0	0	0	0	3.266e-05	rs1287985479		0.511386	0.23498	0.122117	-0.106897	0.0828052	0.585046	0.400418	0.286834
HSPD1:c.1286GC	-1.8	31.2293	0.745618	2.49956	0.763052	3.984e-06	0	0.104	0				0.5	-1.9	-1.4				3.984e-06	0	2.891e-05	0	0	0	0	0	0	rs1390612760		-0.705576	0.110103	-0.208562	3.10345e-05	0.00642616	-0.0707331	-0.343418	0.100149
HSPD1:c.1294GA	-1.69	29.812	0.952929	2.89247	0.888466	7.967e-06	0.0445669	0.967	0.12		0	0	0.5	0.8	0.9		0.001	0	7.967e-06	0	0	0	0.0001087	0	0	0	0	rs184516277	0	-0.398696	0.906952	0.344828	0.198966	0.0586532	0.43117	-0.180801	0.688043
HSPD1:c.1306AG	-2.17	28.2668	0.977934	2.96523	0.939879	3.983e-06	0.0140421	0.574	0.06				0.5	0.6	0.4				3.983e-06	0	0	0	0	0	0	0.0001631	0	rs1474806528		-1.24689	-0.617727	-0.344828	-0.198966	-0.0586532	-0.43117	-0.425215	-0.443021
HSPD1:c.1326TG	5.31	28.0977	0.242972	1.56608	0.446372	3.983e-06	0	0.062	0				0.5	0	0				3.983e-06	0	0	0	0	0	8.819e-06	0	0	rs764715345		-0.181646	-0.868002	0.0195909	-0.326552	0.115899	0.0384289	-0.0272817	0
HSPD1:c.1336CA	1.94	29.8846	0.521586	1.97752	0.596929	3.983e-06	0.521586	0.5	0.5				0.5	0.1	0.7				3.983e-06	0	0	0	0	4.619e-05	0	0	0	rs754552375		-0.443572	0.542629	0.74273	-2.4138e-05	-0.0641168	0.519964	-0.115026	0.189547
HSPD1:c.1336CG	1.94	29.8846	0.521586	1.97752	0.596929	1.593e-05	0	0.364	0.05				0.5	-0.8	1.8				1.593e-05	0	0	0	0	0	3.528e-05	0	0	rs754552375		0.339543	0.0777027	0.397837	0.103424	-0.00697334	0.380481	0.0351132	0.0274317
HSPD1:c.1337GA	1.94	29.8846	0.521586	1.97752	0.596929	3.983e-06	0.000502008	0.988	0.13				0.5	-0.4	-0.3				3.983e-06	6.156e-05	0	0	0	0	0	0	0	rs1261267461		-0.508913	-0.186355	-0.114875	-2.4138e-05	-0.0338561	-0.080632	-0.12544	0.0183259
HSPD1:c.1342AC	5.51	30.7218	0.414157	1.67838	0.502379	3.982e-06	0.0567269	0.995	0.31				0.5	0	-1.4				3.982e-06	0	0	9.921e-05	0	0	0	0	0	rs1203649211		-0.242519	-0.180588	-0.27784	-0.233448	-0.127041	-0.4941	-0.267832	-0.486105
HSPD1:c.1348GC	9.28	31.8974	0.345382	0.96304	0.319846	3.983e-06	0.00150602	0.133	0.01		0	0	0.5	0.3	-0.2		0	0	3.983e-06	0	0	0	0	0	0	0	3.266e-05	rs531108523	0.001	-0.885745	-0.400532	-0.318449	-0.322759	-0.121978	-0.00467272	-0.22193	0.0365878
HSPD1:c.1354GA	-1.52	31.4494	0.537152	1.45899	0.516686	3.982e-06	0.0675955	0.69	0.13				0.5	3.1	0.6				3.982e-06	0	0	0	0	0	8.817e-06	0	0	rs768030515		-0.206288	0.0138105	-0.0109432	0.241379	-0.144288	-0.00958683	0.0861724	0.0217804
HSPD1:c.1369GA	-22.91	31.8313	0.645013	1.61456	0.562835	7.966e-06	0.0393701	0.911	0.1				0.5	0	0.3				7.966e-06	0	0	0	0	0	1.764e-05	0	0	rs763221613		-0.423683	-0.0517241	-0.0611084	-0.448276	-0.0294412	0.0715458	-0.329994	0.0162833
HSPD1:c.1381CA	-38.78	30.4975	0.967871	2.90002	0.971963	3.985e-06	0.000502008	0.001	0.02				0.5	2.1	0.3				3.985e-06	0	0	0	0	4.619e-05	0	0	0	rs775037805		0.324008	0.0569706	0.358557	0.206897	0.226433	0.468668	0.308722	0.0936083
HSPD1:c.1391GA	-29.47	29.4096	0.997983	3.07441	0.943617	4.47e-06	0	0	0				0.5	-0.8	-0.5				4.47e-06	0	3.156e-05	0	0	0	0	0	0	rs1325311677		0.341883	0.235665	0.309991	-0.0203448	-0.00110278	0.444698	0.374183	0.17244
HSPD1:c.1393AG	-36.42	28.2456	0.436962	2.30415	0.622747	4.417e-06	0.54481	1	1				0.5	-0.9	-2.1				4.417e-06	0	0	0	0	0	0	0	3.444e-05	rs1395703930		0.294248	-0.154447	-0.041027	-1.37931e-05	0.0746863	-0.139535	0.202421	-0.273791
HSPD1:c.1399AG	-32.34	27.7724	0.972194	2.92164	0.934456	0	0.00202224	0.013	0.02				0.5	-1.5	-0.8				0	0	0	0	0	0	0	0	0	rs1028457857		-0.270326	-0.226138	-0.344828	-0.198966	-0.0586532	-0.43117	-0.478209	-0.0733774
HSPD1:c.1403TC	-27.14	27.4847	0.647118	2.39038	0.667409	0	0	0.481	0				0.5	0	-0.5				0	0	0	0	0	0	0	0	0	rs1431784434		-0.269347	-0.27438	-0.0911214	-0.233448	-0.0219905	-0.0823355	-0.0844357	-0.324553
HSPD1:c.1405AG	-26.26	27.6624	0.393418	1.64015	0.490321	4.232e-06	0.0192405	0.718	0.14				0.5	-1.7	-0.9				4.232e-06	0	0	0	0	0	9.589e-06	0	0	rs1391007733		0.784006	0.045176	-0.0114647	-0.172414	0.172542	-0.0197922	0.351725	0.091559
HSPD1:c.1417AC	2.19	27.1538	0.390182	1.63426	0.487783	3.279e-05	0.0435223	0.987	0.48				0.5	-0.8	0				3.279e-05	0	0	0	0	0	0	0	0.0002653	rs770967055		-0.324551	-0.468395	-0.358557	-0.206897	-0.226433	-0.468668	-0.172956	-0.529375
HSPD1:c.1426GT	5.72	26.9218	0.485816	1.78704	0.501151	8.087e-06	0.0106383	0.666	0.03	0			0.5	1.9	0.9	0.0001165			8.087e-06	0	0	0	0	0	1.793e-05	0	0	rs375600770		-0.480529	-0.140271	-0.020743	-0.137976	-0.0195722	0.0585092	-0.399139	-0.0139865
HSPD1:c.1427CT	5.72	26.9218	0.485816	1.78704	0.501151	4.041e-06	0.206687	0.933	0.31				0.5	2.3	2				4.041e-06	0	0	0	0	0	0	0	3.289e-05	rs1248781435		-0.895542	-0.291324	-0.483593	-0.10349	-0.000307783	-0.363499	-0.500219	-0.0333349
HSPD1:c.1429AG	0.63	26.7423	0.334853	1.16097	0.450608	4.039e-06	0.00405268	0.946	0.49				0.5	0.2	0				4.039e-06	0	0	0	0	0	8.949e-06	0	0	rs771836446		1.25309	0.924891	0.764234	-0.275862	0.861107	0	0.288646	-0.0418148
HSPD1:c.1435AC	-2.32	25.7016	0.996962	3.06662	0.959772	4.027e-06	0.00151899	0.014	0.01				0.5	1.4	0				4.027e-06	0	0	0	0	0	8.912e-06	0	0	rs1202391302		-0.98926	-1.0612	-0.27784	-0.233448	-0.127041	-0.4941	-0.243453	-0.768591
HSPD1:c.1447GA	-15.05	28.9038	0.984818	2.99351	0.911003	4.007e-06	0.00708502	0.985	0.02				0.5	1.5	1.9				4.007e-06	0	0	0	0	0	0	0	3.275e-05	rs768263367		-0.777821	0.287697	0.213566	-0.0690103	-0.0388172	0.26949	-0.19931	-0.0213402
HSPD1:c.1450GA	-12.26	28.6803	0.998488	3.07805	0.944171	4.001e-06	0.000504032	0.114	0				0.5	0.7	1.1				4.001e-06	0	0	0	0	0	0	0	3.273e-05	rs748986010		-0.0491497	0.120031	0.289709	-0.122069	-0.0899266	0.166444	-0.267196	-0.207729
HSPD1:c.1467GT	-32.63	29.6165	0.279011	1.89467	0.565642	7.981e-06	0.0025227	0.001	0.01				0.5	4	2.2				7.981e-06	0	5.795e-05	0	0	0	0	0	0	rs755645213		-0.266042	-0.0509689	0.164794	-0.082069	-0.0503866	0.604258	0.165378	0.0818196
HSPD1:c.1468AG	-31.75	29.8159	0.401615	2.41331	0.644942	3.99e-06	0.597881	0.999	1				0.5	0.4	0.6				3.99e-06	0	2.897e-05	0	0	0	0	0	0	rs1335095292		0.0983867	-0.17009	-0.041027	-1.37931e-05	0.0746863	-0.139535	-0.0510992	-0.157458
HSPD1:c.1469TC	-31.75	29.8159	0.401615	2.41331	0.644942	3.989e-06	0	0.993	0.07				0.5	3	2.9				3.989e-06	0	0	0	5.438e-05	0	0	0	0	rs752036214		0.43331	0.597485	0.656132	0.0344655	0.0361769	0.493454	0.165934	0.234181
HSPD1:c.1472TC	-29.96	30.0505	0.95005	2.83189	0.884299	3.988e-06	0.0171544	0.006	0.08	0			0.5	1.2	3.4	0.0001163			3.988e-06	0	0	0	0	0	8.817e-06	0	0	rs370116588		0.230768	1.10519	0.314815	0.413793	0.0661039	0.277288	0.121865	0.808752
HSPD1:c.1488AG	-35.2	29.5654	0.254793	1.32927	0.429136	8.372e-05	0.254793	0.5	0.5	0			0.5	0.2	-0.1	0.0001163			8.372e-05	0	0	0	0	4.621e-05	0.0001587	0.0001638	3.267e-05	rs142434256		0.855641	0.833486	0.85836	0.307586	0.175477	0.600596	0.599264	0.32074
HSPD1:c.1488AC	-35.2	29.5654	0.254793	1.32927	0.429136	3.986e-06	0	0.23	0.01				0.5	4.4	3.5				3.986e-06	0	0	0	5.437e-05	0	0	0	0	rs142434256		0.536384	0.623325	0.534043	0.137931	0.103472	0.600596	0.599264	0.263694
HSPD1:c.1490GA	-34.71	30.2286	0.256771	1.02696	0.362022	1.196e-05	0.0368364	0.826	0.47				0.5	1.7	2.6				1.196e-05	0	0	0	0	4.621e-05	8.817e-06	0.0001638	0	rs765737756		-0.0305693	0.10645	0.031226	0.244138	0.0036976	0.290432	0.255062	0.180612
HSPD1:c.1498GA	-21.39	28.21	0.277632	1.4871	0.454386	3.985e-06	0.00209534	0.989	0.29				0.5	0.1	1.4				3.985e-06	0	0	0	5.437e-05	0	0	0	0	rs1469996940		-0.66407	-0.00405997	0.0114647	0.172414	-0.172542	0.0197922	-0.471918	0.0836992
HSPD1:c.1502TC	-29.17	28.3727	0.14329	0.900113	0.2963	3.985e-06	0.00100908	0.997	0.42				0.5	-2.5	0.3				3.985e-06	0	0	0	5.437e-05	0	0	0	0	rs1410369631		0.0919317	0.160385	0.314815	0.413793	0.0661039	0.277288	0.117972	0.36939
HSPD1:c.1510GA	-15.63	27.7453	0.942958	2.86722	0.916742	3.985e-06	0.0560323	0.972	0.31				0.5	-0.3	0				3.985e-06	0	0	0	0	0	8.82e-06	0	0	rs1185021844		-0.695587	-0.0947051	0.0109432	0.142414	-0.0851262	0.0121789	-0.392376	-0.0235238
HSPD1:c.1513GA	-4.68	25.4072	0.848057	2.63203	0.784703	7.969e-06	0.000504796	0.956	0.09				0.5	0	0.3				7.969e-06	0	0	0	5.437e-05	4.62e-05	0	0	0	rs1473220795		-1.18981	-0.0481789	-0.0611084	-0.448276	-0.0294412	0.0715458	-0.463827	0.00178986
HSPD1:c.1516AG	10.75	25.6796	0.275114	1.59366	0.445159	3.985e-06	0.00100959	0.873	0.51				0.5	0.3	1.3				3.985e-06	6.179e-05	0	0	0	0	0	0	0	rs1251844298		2.67529	1.50498	0.764234	-0.275862	0.861107	0	0.740755	-0.171932
HSPD1:c.1522GA	-2.62	23.6127	0.764706	2.24017	0.717223	7.969e-06	0.0015213	0.897	0.03				0.5	0	2				7.969e-06	0	5.783e-05	0	0	0	0	0	0	rs760677787		-0.988381	0.550533	0.344892	-0.103448	-0.0571435	0.139483	-0.766422	0.0703161
HSPD1:c.1523GC	-2.62	23.6127	0.764706	2.24017	0.717223	7.969e-06	0.0111562	0.955	0.01				0.5	0.4	1.9				7.969e-06	0	5.783e-05	0	0	0	0	0	0	rs1440276319		-0.262945	0.260983	-0.0772364	-0.0344069	-0.0119001	-0.20074	-0.339998	0.0703161
HSPD1:c.1525GT	3.91	23.4764	0.15439	2.05952	0.678799	0.5	0	0.084	0		0	0	0.5	1.6	0		0	0										rs566680042	0.001	-0.457822	0.0796809	-0.0487043	0.0344828	-0.118678	-0.0917829	-0.530942	0.0608321
HSPD1:c.1531GC	23.9	25.7765	0.842583	2.40527	0.776158	3.985e-06	0.000504541	0.006	0.03				0.5	-2.3	-3.3				3.985e-06	0	0	0	0	0	0	0	3.267e-05	rs761774021		-1.28236	0.0142192	0.457201	-0.0910345	-0.745836	0	-0.59642	-0.132206
HSPD1:c.1565CG	13.64	26.8078	0.546418	2.0244	0.592701	7.971e-06	0	0	0.02				0.5	-0.8	-1.1				7.971e-06	0	0	0	0	0	0	0	6.533e-05	rs199668367		0.318743	0.259706	0.208562	-3.10345e-05	-0.00642616	0.0707331	0.123681	0.194321
HSPD1:c.1591GA	19.76	28.4789	0.986253	2.99689	0.958175	1.201e-05	0.00407332	0.897	0.06				0.5	0.2	3.3				1.201e-05	0	0	0	0	0	2.655e-05	0	0	rs745574190		-0.298035	-0.0947051	0.0109432	0.142414	-0.0851262	0.0121789	0.139946	-0.0235238
HSPD1:c.1606GT	7.28	29.174	0.774555	2.52486	0.72952	4.014e-06	0.219338	0.057	0.15				0.5	-1.6	-0.1				4.014e-06	0	0	0	0	0	0	0	3.267e-05	rs775983510		-1.93331	-0.343537	-0.316465	-0.322759	-0.0424107	-0.119051	0	-0.116954
HSPD1:c.1618AG	8.16	28.5909	0.603053	1.91009	0.597608	4.02e-06	0.0503817	0.997	0.17				0.5	-0.2	-0.3				4.02e-06	0	0	0	0	0	0	0	3.268e-05	rs374037426		-0.0820429	0.0382932	0.0611084	0.448276	0.0294412	-0.0715458	-0.116364	-0.0202803
HSPD1:c.1630GC	-1.46	27.9385	0.254582	1.91642	0.531072	4.03e-06	0	0.962	0.01				0.5	3.1	3.6				4.03e-06	0	0	0	0	0	8.927e-06	0	0	rs755339378		-0.0890515	-0.0258705	0.0669882	-0.0344828	-0.0683883	-0.0629298	-0.225909	-0.0442128
HSPD1:c.1631TC	-1.46	27.9385	0.254582	1.91642	0.531072	4.03e-06	0.546334	1	1				0.5	-2.6	-2.4				4.03e-06	0	0	0	0	0	8.928e-06	0	0	rs749640265		0.0919317	0.176685	0.314815	0.413793	0.0661039	0.277288	0.117972	0.105754
HSPD1:c.1647TG	-13.01	25.2556	0.359708	1.5255	0.418443	1.222e-05	0.0140552	0.56	0.09				0.5	0.7	0.4				1.222e-05	0	8.758e-05	0	0	0	0	0	0	rs1448444346		-0.369665	-0.602526	-0.142755	0.166552	-0.0257798	0.116551	-0.0702228	0
HSPD1:c.1652AG	-20.62	25.0309	0.656464	2.00809	0.632477	4.475e-05	0.00263852	0.015	0.08				0.5	0	0				4.475e-05	0	0.0003207	0	0	0	0	0	0	rs1245822255		-0.0382137	0.733998	0.499047	-0.206897	-0.256694	0.131929	-0.0889104	-0.00976171
HSPD1:c.1655AG	-15.46	24.969	0.702674	2.18448	0.67969	8.133e-06	0.000534759	0.9	0.01				0.5	-0.6	-2.6				8.133e-06	0	5.827e-05	0	0	0	0	0	0	rs1190254507		0.462318	0.792662	0.16562	0.0689655	-0.372093	0.0122377	0.0120908	0.385517
HSPD1:c.1662GT	-9.86	20.0795	0.651694	1.76081	0.595933	4.06e-06	0.00736377	0.262	0.05				0.5	-0.1	-0.2				4.06e-06	0	2.909e-05	0	0	0	0	0	0	rs1465219566		-0.572747	0.444231	-0.0658064	-0.242759	-0.184841	0	-0.374467	-0.0471129
HSPD1:c.1666CT	-11.69	20.5706	0.516201	1.60208	0.544263	4.058e-06	0.0111732	0.983	0.04				0.5	-2.2	-0.9				4.058e-06	0	0	0	0	0	0	0	3.274e-05	rs1246023765		-0.218659	0.183335	-0.0367245	0	0.110514	-0.143133	-0.262823	0
HSPD1:c.1673TG	-13.4	19.7653	0.390135	1.69341	0.558574	4.054e-06	0.00224215	0.401	0.11				0.5	-5	-0.7				4.054e-06	0	0	0	0	0	9.001e-06	0	0	rs1219232769		0.192799	-0.00380684	0.307554	-0.471724	-0.0194748	-0.0846178	-0.159092	-0.222674
HSPD1:c.1676GA	-23.83	18.0277	0.437659	1.76699	0.496925	1.621e-05	0.00508906	0.676	0.82				0.5	-0.2	3.6				1.621e-05	0	0	0	0	0	3.598e-05	0	0	rs780286521		0.341341	0.67727	0.309991	-0.0203448	-0.00110278	0.444698	0.475649	0.296239
HSPD1:c.1681AT	-11.64	18.8272	0.58194	1.76125	0.615527	4.051e-06	0.00668896	0.733	0.64				0.5	-1	-1.5				4.051e-06	6.792e-05	0	0	0	0	0	0	0	rs371969794		-0.131814	-0.0213794	-0.177762	-0.424828	0.0319302	-0.629862	-0.191958	-0.374852
HSPD1:c.1681AG	-11.64	18.8272	0.58194	1.76125	0.615527	0.0002998	0.00334448	0.733	0.54	0.0004706	0.0023	0	0.5	0	0.1	0	0	0	0.0002998	0.001222	0	0	5.472e-05	4.632e-05	3.596e-05	0	0.001635	rs371969794	0.0031	1.25309	0.534252	0.764234	-0.275862	0.861107	0	0.288646	-0.145109
HSPD1:c.1688GC	-24.52	18.5453	0.884774	2.54723	0.831324	0.01671	0.00823045	0.019	0.04	0.003055	0.0008	0.0086	0.5	-2.3	-1.2	0.01695	0	0.0258	0.01671	0.002377	0.006813	0.01403	0.000164	0.04967	0.01992	0.01596	0.01069	rs41265953	0.0051	-0.287277	-0.355523	-0.0772364	-0.0344069	-0.0119001	-0.20074	-0.291861	-0.384638
HSPD1:c.1690AG	-26.84	19.2036	0.919118	2.69205	0.930981	4.049e-06	0	0.981	0.07				0.5	0	0.1				4.049e-06	0	0	0	0	0	8.983e-06	0	0	rs767576463		0.450826	0.574485	0.764234	-0.275862	0.861107	0	0.132864	-0.309595
HSPD1:c.1702AG			1	3.09104	1.01459	1.215e-05	0	0.733	0.44				0.5	-0.8	2.8				1.215e-05	0	2.9e-05	0	0	0	1.797e-05	0	0	rs757331948		1.57285	0.574485	0.764234	-0.275862	0.861107	0	0.808841	-0.309595
HSPD1:c.1703TC			1	3.09104	1.01459	8.101e-06	0	0.401	0.04				0.5	0	-2.1				8.101e-06	0	0	0	0	0	0	0	6.54e-05	rs751438836		-0.223817	-0.701904	-0.584209	-0.471724	-0.0598033	-0.683259	-0.158422	-0.664265
HSPD1:c.1711GA			0.974843	2.9474	0.920336	4.056e-06	0.00628931	0.849	0.05		0.0008	0	0.5	0.7	-0.3		0	0	4.056e-06	6.845e-05	0	0	0	0	0	0	0	rs551123918	0	-1.03261	0.265526	0.112926	-0.206897	-0.15247	0	-0.734881	-0.0872581
HSPD1:c.1712GT			0.974843	2.9474	0.920336	8.116e-05	0.00628931	0.378	0.02	0.001651	0.0008	0	0.5	0.4	-0.2	0	0	0	8.116e-05	0.00137	0	0	0	0	0	0	0	rs374322039	0	-0.274544	-0.23656	-0.344028	-0.234483	-0.237259	-0.481284	-0.236704	-0.183576
CAV1:c.11GA			0.78125	2.30298	0.774746	3.991e-06	0.00446429	0.959667	0.035				0.5	-0.6	-0.6				3.991e-06	0	0	0	5.437e-05	0	0	0	0	rs761511417		-0.167351	0.0596335	-0.253038	-0.0344828	-0.00186912	0	0	0.0787193
CAV1:c.17AG			0.653992	1.90795	0.672968	3.993e-06	0	0.637667	0.06				0.5	0	0.3				3.993e-06	0	2.891e-05	0	0	0	0	0	0	rs771883922		-0.257958	-0.0628512	-0.0352401	0.526897	-0.0146086	0	-0.352937	-0.0389543
CAV1:c.24CA			0.680297	2.06735	0.684048	3.995e-06	0.208178	0.999	0.4				0.5	1.3	1.6				3.995e-06	0	0	0	0	0	8.881e-06	0	0	rs1044139316		0.422553	-0.306337	-0.0882143	-0.206897	0.195353	-0.151721	0.121981	-0.122708
CAV1:c.31GA	8.06	27.7335	0.671096	2.26708	0.709511	3.982e-06	0.00332226	0.555	0.03				0.5	-0.6	-1.1				3.982e-06	0	2.891e-05	0	0	0	0	0	0	rs970789471		0.859569	0.548108	0.344892	-0.103448	-0.0571435	0.139483	0.399385	0.521141
CAV1:c.32GT	8.06	27.7335	0.671096	2.26708	0.709511	7.963e-06	0.00332226	0.726	0.02				0.5	0	-0.2				7.963e-06	0	0	0	0	0	1.76e-05	0	0	rs1005695856		-0.318824	-0.322031	-0.560829	-0.137897	-0.0122079	-0.564239	-0.302632	-0.102049
CAV1:c.32GA	8.06	27.7335	0.671096	2.26708	0.709511	3.982e-06	0.282392	0.993	0.56				0.5	0	0.1				3.982e-06	0	0	0	5.437e-05	0	0	0	0	rs1005695856		0.00396402	0.0548791	-0.16562	-0.0689655	0.372093	-0.0122377	0.0412881	0.251049
CAV1:c.35AG	3.17	27.9849	0.474916	1.45677	0.510341	3.981e-06	0	0.994	0.34				0.5	0	-4.4				3.981e-06	0	2.891e-05	0	0	0	0	0	0	rs1172049500		-0.478287	-0.221926	-0.406363	0.037931	-0.0148395	-0.468002	-0.270148	-0.121464
CAV1:c.36TA	3.17	27.9849	0.474916	1.45677	0.510341	3.98e-06	0.00668896	1	0.29				0.5	-0.1	-0.2				3.98e-06	0	2.891e-05	0	0	0	0	0	0	rs1373046717		-0.234355	-0.372923	-0.324317	0.00344828	-0.0167266	-0.410776	-0.13339	-0.160096
CAV1:c.41AC	16.68	32.9937	0.675325	1.98023	0.678889	3.98e-06	0.00649351	0.402	0.03				0.5	-3.2	-5.5				3.98e-06	0	0	0	0	0	8.797e-06	0	0	rs773549338		-0.00808323	0.481845	0.15391	-0.249655	-0.0290472	-0.119051	-0.269138	-0.147321
CAV1:c.54CG	43.99	33.7574	0.663677	1.95523	0.60155	0.0001313	0.0224215	0.799	0	0	0	0	0.5	0	0	0.0002326	0	0.001	0.0001313	6.155e-05	2.891e-05	0	0	9.267e-05	0.0002463	0.000163	0	rs150051547	0	-1.52889	-1.06948	-0.293515	0.25931	0.0202069	0	0	-0.342854
CAV1:c.61CT	49.73	35.0827	0.907463	2.59883	0.916041	3.978e-06	0	0.5	0.5				0.5	1.7	0.3				3.978e-06	0	0	0	0	0	8.795e-06	0	0	rs1219124459		-0.359637	-1.53217					-0.175112	-0.888889
CAV1:c.61CG	49.73	35.0827	0.907463	2.59883	0.916041	3.978e-06	0.00895522	0.961	0.01				0.5	-1	0.3				3.978e-06	6.153e-05	0	0	0	0	0	0	0	rs1219124459		-0.0808352	-0.433106	-0.347093	-0.161379	0.347598	0	0.110863	0
CAV1:c.68AG	67.74	32.4752	0.952381	2.82865	0.953469	3.978e-06	0.00297619	0.4765	0.1				0.5	0	0				3.978e-06	0	0	0	0	0	8.793e-06	0	0	rs1294733564		1.82543	1.24211	0.376906	-0.413793	-0.00631356	0.00958683	0.153344	0
CAV1:c.70AG	65.61	31.9746	0.943953	2.79857	0.876792	3.978e-06	0.00884956	0.351	0				0.5	-3.4	-1				3.978e-06	0	0	0	0	0	8.793e-06	0	0	rs765766900		-1.25965	-0.356056	-0.378379	-0.202759	-0.0423521	-0.481284	-0.715174	-0.0579258
CAV1:c.84CA	76.79	30.0159	0.887906	2.54034	0.888383	7.956e-06	0.0383481	0.8195	0.02				0.5	-0.6	0				7.956e-06	0	0	0	0	0	0	0	6.533e-05	rs1562826754		-0.717788	-0.656823	-0.0658064	-0.275862	0.167098	-0.122342	-0.340461	-0.351563
CAV1:c.96GA	66.12	28.2047	0.629382	1.90644	0.665617	1.193e-05	0.0066778	0.261429	0.0242857				0.5	-0.1	0.7				1.193e-05	0	0	0	0	0	2.638e-05	0	0	rs1348790830		-1.60303	-0.0249308	-0.43627	-0.537883	-0.0908033	-0.564187	-0.807238	-0.311554
CAV1:c.97GA	68.35	28.0849	0.385103	1.47843	0.459032	1.193e-05	0.00633914	0.973	0.0842857				0.5	0.1	2.4				1.193e-05	0	0	0	0	0	2.638e-05	0	0	rs761289525		0.154875	0.323635	0.213566	-0.0690103	-0.0388172	0.26949	0.150215	0.0211241
CAV1:c.101AC	68.35	28.1928	0.249245	0.928121	0.348525	3.977e-06	0.101208	0.930857	0.02				0.5	-3.3	-1.5				3.977e-06	0	0	0	0	0	8.792e-06	0	0	rs1255797188		0.569103	0.337997	0.51908	0.097931	-0.187795	0	0.0593878	0.212082
CAV1:c.111CG	50.77	27.8417	0.0561529	0.72711	0.252778	0.5	0.0716846	0.890571	0.45	0			0.5	1	0	0.0002326												rs147746446		-0.0358758	0.688708	-0.0645356	-0.0372414	-0.0417042	-0.0846178	-0.199306	0.296782
CAV1:c.124TG	59.86	27.9502	0.229399	1.05123	0.414695	3.977e-06	0.0222717	0.999143	0.61				0.5	1.8	0.3				3.977e-06	0	0	0	0	0	0	0	3.266e-05	rs749967183		1.07357	-0.0724053	-0.0487043	-0.0248276	0.201158	0	0	-0.0712575
CAV1:c.129CT	66.68	28.608	0.841608	2.23939	0.818407	0.0002466	0.841608	0.5	0.5	0	0	0	0.5	-0.8	-0.2	0.0002326	0	0	0.0002466	0	0.0001445	0	0	0	0.0001759	0.000163	0.001176	rs201261029	0.0031	-0.252553	0.0601421	-0.0122535	-0.183793	-0.127807	-0.0121789	-0.158934	0.0271109
CAV1:c.129CG	66.68	28.608	0.841608	2.23939	0.818407	3.977e-05	0.0212766	0.568	0.334286				0.5	0.6	-0.3				3.977e-05	0	0	0	0	0	8.793e-05	0	0	rs201261029		0.0217253	0.22852	0.0759608	-0.0951724	0.319453	0	-0.0267485	0.150878
CAV1:c.137CT	47.3	29.6573	0.589595	1.35554	0.569416	1.193e-05	0.0211946	0.926143	0.342857				0.5	-1.2	1.4				1.193e-05	0	0	0	0	0	2.638e-05	0	0	rs753655253		0.572153	-0.766198	-0.0191992	0.227586	0.015955	0	0.0302985	0
CAV1:c.157AC	51.39	27.4437	0.515482	1.72953	0.593142	3.978e-06	0.00745413	0.0494286	0.00142857				0.5	0.8	0				3.978e-06	0	0	0	0	4.625e-05	0	0	0	rs748089172		-0.0986059	0.104998	0.109679	-0.344828	0.0441368	0.00958683	-0.123961	0.105703
CAV1:c.158AG	51.39	27.4437	0.515482	1.72953	0.593142	7.957e-06	0.0355505	0.487571	0.0285714				0.5	0	-0.4				7.957e-06	0	0	0	0	0	0	0	6.533e-05	rs772162084		0.697299	0.956867	0.376906	-0.413793	-0.00631356	0.00958683	0.0548346	0.314669
CAV1:c.172CT	41.56	27.4729	0.266593	1.00603	0.375376	2.388e-05	0.00276549	0.48	0.101429				0.5	0	0.1				2.388e-05	0	8.674e-05	0	0	0	2.64e-05	0	0	rs777929541		0.129356	0.0239084	-0.0500319	0.128276	-0.101007	0	0.192332	-0.0443797
CAV1:c.187GA	29.74	24.056	0.35753	1.47294	0.487553	3.982e-06	0.00162514	0.704714	0.0128571				0.5	2.4	-0.4				3.982e-06	0	0	0	0	0	8.808e-06	0	0	rs1359781208		0.285012	-1.41851	-0.764234	0.275862	-0.861107	0	0.52923	-0.0726623
CAV1:c.191TA	28.42	25.3199	0.473461	2.04419	0.546776	7.964e-06	0.00106157	0.0144286	0				0.5	4.2	3.6				7.964e-06	0	0	0	0	0	1.761e-05	0	0	rs771262509		0.375072	0.266748	0.0909905	0.2	0.23539	0.481284	0.489762	0.481765
CAV1:c.194AC	23.66	25.3113	0.729979	2.15874	0.736238	3.983e-06	0.00359343	0.0327143	0				0.5	0.3	1				3.983e-06	0	0	0	0	0	8.811e-06	0	0	rs759912234		-0.662097	-0.816117	-0.654832	-0.411034	-0.204542	-0.683259	-0.305444	-0.746167
CAV1:c.195GC	23.66	25.3113	0.729979	2.15874	0.736238	7.967e-06	0.0112936	0.395	0.0457143				0.5	0	1.1				7.967e-06	0	2.892e-05	0	0	0	0	0.0001631	0	rs971369925		0.281473	0.134175	-0.0754394	0.04	-0.116196	-0.00958683	0.391754	-0.162759
CAV1:c.202TG	17.4	24.7706	0.903291	2.67288	0.865315	1.996e-05	0.0278481	0.0168571	0				0.5	-1	1.1				1.996e-05	0.0003078	0	0	0	0	0	0	0	rs752571940		-0.820593	-0.89058	-0.189105	0.141379	-0.014417	-0.522117	-0.685329	-0.688043
CAV1:c.211GA	18.1	24.5277	0.888327	2.65106	0.823263	3.589e-05	0.00505306	0.00214286	0				0.5	2.6	1.7				3.589e-05	0.0002463	0.000145	0	0	0	0	0	0	rs758349129		-1.69033	-0.33552	-0.764234	0.275862	-0.861107	0	-0.545456	0.410092
CAV1:c.223CT	6.43	23.6081	0.978327	2.9581	0.965855	3.986e-06	0.00201613	0.006	0				0.5	-1.5	0.8				3.986e-06	0	0	0	0	0	8.815e-06	0	0	rs777911380		-0.0752745	0.192993	-0.201508	-0.103448	-0.0294178	-0.260796	-0.0617953	0.107157
CAV1:c.228AC	6.13	25.0366	0.354156	1.22976	0.392428	3.985e-06	0.188917	0.987857	0.694286				0.5	1	0				3.985e-06	0	2.901e-05	0	0	0	0	0	0	rs747078050		-0.0222175	-0.388208	0.0882143	0.206897	-0.195353	0.151721	-0.0439435	-0.336303
CAV1:c.230GA	7.8	25.3203	0.57733	1.83452	0.597723	3.985e-06	0.000503778	0.0258571	0				0.5	-0.8	0				3.985e-06	0	0	0	0	0	8.814e-06	0	0	rs1470277580		-0.131421	-0.063144	0.108666	0.0813793	0.454913	0.22693	-0.0457396	0.23097
CAV1:c.236AG	30.36	27.3835	0.640987	2.05932	0.679916	1.992e-05	0.159617	0.420143	0.00428571	0.0004539			0.5	0	-2.6	0			1.992e-05	0.0003077	0	0	0	0	0	0	0	rs376004565		-0.494032	-0.519869	-0.163193	-0.171034	-0.132381	-0.340763	-0.407525	-0.234224
CAV1:c.238AG	24.42	26.7938	0.974824	2.9454	0.932507	0.5	0.00805639	0.0675714	0	0			0.5	-2	-3	0.0001163												rs369884333		-1.13482	-0.238055	-0.289709	0.122069	0.0899266	-0.166444	-0.396338	-0.16705
CAV1:c.242TC	25.77	25.4472	0.644008	1.67792	0.600838	3.984e-06	0.00503525	0.462429	0.00285714				0.5	-0.6	-2.5				3.984e-06	0	0	0	0	0	8.811e-06	0	0	rs781452741		0.117716	-0.243599	0.188666	0.106897	-0.00721685	-0.117529	-0.176726	-0.134205
CAV1:c.247GA	50.68	26.9728	0.433953	1.44199	0.491656	3.586e-05	0.0215972	0.399714	0.0414286				0.5	1.4	0.3				3.586e-05	0	0.000116	0	0.0002722	0	0	0	0	rs770086506		1.49783	0.314711	0.112926	-0.206897	-0.15247	0	0.564613	0.0168614
CAV1:c.251TC	52.08	25.7111	0.208543	2.2547	0.668922	3.984e-06	0.00603015	0.856429	0.0157143				0.5	0	-0.9				3.984e-06	0	0	0	0	0	8.809e-06	0	0	rs775650579		-0.22971	-0.0510644	-0.0911214	-0.233448	-0.0219905	-0.0823355	-0.0552577	-0.0561297
CAV1:c.257AG	70.56	28.513	0.451158	1.4952	0.474128	3.984e-06	0.1143	0.939286	0.478571		0.0008	0	0.5	-0.6	-0.9		0	0	3.984e-06	6.153e-05	0	0	0	0	0	0	0	rs200811330	0	0.576027	0.154836	0.236931	-0.411034	-0.164214	-0.0846178	0	-0.310185
CAV1:c.268AG	59.33	28.1062	0.422883	1.44259	0.494277	3.984e-06	0.319052	0.621857	0.232857				0.5	-2.1	-3.1				3.984e-06	0	0	0	0	0	0	0.0001638	0	rs1356374139		-1.35007	0.347669	0.212492	0.322759	0.0211977	0	-0.685018	0
CAV1:c.284CT	48.08	30.0702	0.333333	1.6973	0.528742	3.586e-05	0.00503525	0.025	0	0.000227	0.0008	0	0.5	-0.4	-2.1	0	0	0	3.586e-05	0.0002462	5.801e-05	0	5.447e-05	0	8.808e-06	0	3.269e-05	rs372416448	0	1.00276	0.656937	0.584209	0.471724	0.0598033	0.683259	0.716047	0.669434
CAV1:c.301CT	36.04	28.925	0.675879	2.03897	0.693428	1.594e-05	0.000502513	0.00671429	0				0.5	0	0.8				1.594e-05	0	0	0	0	0	0	0	0.0001307	rs765859286		0.101926	0.19358	0.0779209	0.826207	0.0167652	0.340763	0.209176	0.12418
CAV1:c.302GA	36.04	28.925	0.675879	2.03897	0.693428	2.39e-05	0.00100503	0.00671429	0.00142857	0.000227			0.5	-0.5	-0.5	0			2.39e-05	0	2.9e-05	0	0	0	2.642e-05	0	6.535e-05	rs200052661		-0.111327	0.221629	0.163193	0.171034	0.132381	0.340763	0.209176	0.129998
CAV1:c.319TC	29.75	30.4424	0.286002	1.72596	0.463723	3.982e-06	0.459718	0.997	1				0.5	0	0				3.982e-06	0	0	0	0	0	8.803e-06	0	0	rs1259378517		-0.608683	-0.479078	-0.122117	0.106897	-0.0828052	-0.585046	-0.405803	-0.525538
CAV1:c.326TA	32.36	30.7234	0.584383	1.93999	0.549468	1.195e-05	0	0.0198571	0				0.5	-0.3	-0.2				1.195e-05	0	5.799e-05	0	0	0	8.803e-06	0	0	rs1437941134		-1.25026	-0.111941	-0.298331	0.238621	0.0487498	-0.00958683	-0.153344	-0.0191478
CAV1:c.329CT	32.98	30.5054	0.888665	2.59082	0.874048	3.983e-06	0.0307305	0.197286	0				0.5	0.3	0.4				3.983e-06	0	0	0	0	0	8.805e-06	0	0	rs1203265205		3.04378	1.65279	1.82768	0.128276	0.194461	0.675229	0.69321	0.864318
CAV1:c.337CT	35.81	29.2014	0.606945	1.87593	0.549858	7.964e-06	0.194766	0.746	0.108571	0			0.5	-0.1	-0.1	0.0001163			7.964e-06	0	0	0	0	0	8.804e-06	0	3.267e-05	rs147937593		-0.102631	-1.35811	-0.0812604	0.121379	0.177035	0.507423	0.0711238	0
CAV1:c.352TC	39.11	30.3983	0.202519	1.17039	0.365192	7.964e-06	0.00453401	0.186714	0.212857				0.5	0	0				7.964e-06	0	0	0	0	0	1.761e-05	0	0	rs758332584		0.167613	0.0293442	0.0500319	-0.128276	0.101007	0	0.138355	0
CAV1:c.353AT	39.11	30.3983	0.202519	1.17039	0.365192	3.982e-06	0.0906801	0.990714	0.488571				0.5	0	0				3.982e-06	0	0	0	5.442e-05	0	0	0	0	rs764088855		-0.0593055	0.266868	-0.041863	-0.128276	0.0935646	0	-0.0319253	0
CAV1:c.357CT	49.43	30.1063	0.962217	2.90221	0.922134	5.177e-05	0.962217	0.5	0.5				0.5	-0.7	-2.5				5.177e-05	0	0	0	0	0	0.0001057	0	3.267e-05	rs201302545		-0.400834	1.5972	-0.025936	-0.141379	-0.0836934	-0.025604	-0.29965	0.685018
CAV1:c.358GA	49.43	30.1063	0.921875	2.78161	0.893312	6.372e-05	0.00100806	0.002	0	0.0004539	0.0023	0	0.5	2.1	0	0	0	0	6.372e-05	0.0004307	8.695e-05	0	5.443e-05	0	4.404e-05	0	0	rs369262127	0	1.35007	-0.199592	-0.212492	-0.322759	-0.0211977	0	0.685018	-0.0101331
CAV1:c.364CT	48.16	30.7975	0.713135	2.21782	0.652041	3.982e-06	0.0201309	0.763	0.00142857				0.5	-0.2	0.7				3.982e-06	0	0	0	0	0	8.806e-06	0	0	rs200328043		-0.193734	-0.361375	-0.0812604	0.121379	0.177035	0.507423	0.161234	0.101683
CAV1:c.376CT	32.49	30.9518	0.872105	2.45014	0.873139	3.984e-06	0.0125881	0.959286	0.0571429				0.5	2.8	2				3.984e-06	0	0	0	5.441e-05	0	0	0	0	rs780382379		-0.891691	-0.0969559	-0.0500319	0.128276	-0.101007	0	-0.138089	0
CAV1:c.377AG	32.49	30.9518	0.872105	2.45014	0.873139	1.195e-05	0.0115811	0.352571	0.0542857				0.5	0.6	0.7				1.195e-05	0.0001846	0	0	0	0	0	0	0	rs749650689		-0.100324	0.128061	-0.163193	-0.171034	-0.132381	-0.340763	-0.28273	-0.0790447
CAV1:c.386CT	31.61	31.1577	0.400405	1.26556	0.392386	1.195e-05	0.0623416	0.993143	0.115714				0.5	1	0.4				1.195e-05	0	0	0	0	0	2.645e-05	0	0	rs200865381		-0.483116	-0.534002	-0.483593	-0.10349	-0.000307783	-0.363499	-0.368417	-0.198076
CAV1:c.388GA	43.03	30.8033	0.65213	1.86172	0.588198	3.984e-06	0.156694	0.651	0.182857				0.5	0	0				3.984e-06	0	0	0	0	0	0	0	3.267e-05	rs774819360		0.062015	0.343971	0.344828	0.198966	0.0586532	0.43117	-0.0398783	0.268718
CAV1:c.388GC	43.03	30.8033	0.65213	1.86172	0.588198	3.984e-06	0.0862069	0.651	0.0557143				0.5	0	0				3.984e-06	0	0	0	0	0	8.816e-06	0	0	rs774819360		-0.27816	-0.0258705	0.0669882	-0.0344828	-0.0683883	-0.0629298	-0.150928	-0.0442128
CAV1:c.388GT	43.03	30.8033	0.65213	1.86172	0.588198	3.984e-06	0.020284	0.288714	0				0.5	-2	-0.6				3.984e-06	0	0	0	5.441e-05	0	0	0	0	rs774819360		0.012455	0.271582	0.189105	-0.141379	0.014417	0.522117	0.100876	0.226906
CAV1:c.392TC	48.02	30.2173	0.504061	1.62242	0.51292	3.984e-06	0.0431472	0.410286	0.0828571				0.5	-1.4	-2.7				3.984e-06	0	0	0	0	0	8.814e-06	0	0	rs1272405139		0.268664	0.388771	0.483593	0.10349	0.000307783	0.363499	0.0737469	0.278542
CAV1:c.394CG	51.33	29.7386	0.997463	3.06997	0.985612	2.39e-05	0	0	0				0.5	1.4	1				2.39e-05	0	0	0	0	0	5.289e-05	0	0	rs748608068		0.0732363	-0.23217	-0.180765	0.0345276	-0.00984558	-0.319305	-0.0909602	-0.124307
CAV1:c.394CT	51.33	29.7386	0.997463	3.06997	0.985612	3.984e-06	0.000507357	0	0				0.5	1.4	2.6				3.984e-06	0	0	0	0	0	8.815e-06	0	0	rs748608068		-0.0803408	-0.225729	-0.201508	-0.103448	-0.0294178	-0.260796	-0.00344061	-0.100651
CAV1:c.395CT	51.33	29.7386	0.997463	3.06997	0.985612	3.984e-06	0	0	0				0.5	1.4	1.3				3.984e-06	6.152e-05	0	0	0	0	0	0	0	rs1213469537		-0.42134	-0.452671	-0.728138	-0.137931	-0.0944467	-0.772494	-0.214253	-0.188774
CAV1:c.401TC	44.38	32.8802	0.481726	1.6913	0.464387	3.984e-06	0.00812183	0.713143	0.0642857				0.5	0.1	-1				3.984e-06	0	0	0	0	0	8.816e-06	0	0	rs1270272931		-0.182434	-0.196314	-0.0911214	-0.233448	-0.0219905	-0.0823355	-0.0340842	-0.222982
CAV1:c.407GA	43.83	33.1501	0.471276	1.31106	0.439384	1.594e-05	0.00305033	0.570714	0.0914286				0.5	0.7	-0.3				1.594e-05	0	0	0	0	0	0	0	0.0001307	rs775940936		-0.391112	-0.503344	-0.376906	0.413793	0.00631356	-0.00958683	0	0.0561895
CAV1:c.416TC	49.39	32.8725	0.684291	2.15452	0.657814	7.969e-06	0.036604	0.00428571	0				0.5	-2.1	0				7.969e-06	0	0	0	0	0	1.764e-05	0	0	rs759139654		0.204496	-0.125229	-0.0911214	-0.233448	-0.0219905	-0.0823355	0.132109	-0.0801026
CAV1:c.419AT	61.25	32.4579	0.424504	1.04043	0.415479	3.985e-06	0.149975	0.743286	0.0514286				0.5	0	0.4				3.985e-06	0	0	0	0	0	8.823e-06	0	0	rs1484548739		1.05992	0.52726	0.682146	0.0813793	0.368823	0	0.254021	-0.177857
CAV1:c.420GC	61.25	32.4579	0.424504	1.04043	0.415479	3.985e-06	0.00406711	0.953286	0.115714				0.5	-0.5	1				3.985e-06	0	0	0	0	0	8.824e-06	0	0	rs1048225949		0.141907	0.277728	-0.0759608	0.0951724	-0.319453	0	0.0912301	-0.0557143
CAV1:c.430AG	57.24	32.6006	0.330285	1.4927	0.388754	3.985e-06	0.346037	0.994143	0.525714				0.5	0.3	0.4				3.985e-06	0	0	0	0	0	8.824e-06	0	0	rs764790079		-1.57925	-0.315215	-0.378379	-0.202759	-0.0423521	-0.481284	-0.808949	-0.0351759
CAV1:c.436CT	57.32	32.471	0.404677	1.19061	0.440462	2.79e-05	0.000508388	0.0194286	0.00142857	0			0.5	-1.2	-3.1	0.0001163			2.79e-05	0	0	0	5.441e-05	0	4.412e-05	0	3.267e-05	rs143730366		0.820165	0.595421	0.491635	0.348621	-0.0533701	0.619394	0.348304	0.125871
CAV1:c.437GT	57.32	32.471	0.404677	1.19061	0.440462	3.985e-06	0.00406711	0.517571	0.0171429				0.5	1.1	-1.8				3.985e-06	0	0	0	0	0	8.823e-06	0	0	rs762818040		0.409993	0.0595664	0.376141	0.0689655	-0.072357	0.0471726	0.00129939	-0.275029
CAV1:c.437GC	57.32	32.471	0.404677	1.19061	0.440462	0.0001753	0.000508388	0.0232857	0.01				0.5	1.1	-1.8				0.0001753	0	0	0	0.002285	0	8.823e-06	0.0001636	0	rs762818040		0.809577	0.783728	0.723648	0.0689655	-0.107283	0.657823	0.407066	0.103947
CAV1:c.437GA	57.32	32.471	0.404677	1.19061	0.440462	4.782e-05	0.045755	0.573	0.0771429				0.5	1.1	0				4.782e-05	0	0.0001738	0	0	0	4.411e-05	0	3.267e-05	rs762818040		0.423338	0.238092	0.406363	-0.037931	0.0148395	0.468002	0.250286	0.133357
CAV1:c.443AG	39.76	33.2692	0.447556	1.81419	0.593864	1.196e-05	0.0239308	0.542429	0	0.0006809			0.5	0	-1.4	0			1.196e-05	0.000123	0	0	0	0	8.823e-06	0	0	rs151024969		0.127007	-0.106147	0.0352401	0.291034	-0.00862066	0.0655328	-0.000210879	-0.0314942
CAV1:c.448AG	38.33	33.7165	0.293728	1.21904	0.341335	0.0001275	0.0290668	0.855286	0.297143	0	0	0.0014	0.5	-0.6	-1.7	0.0001163	0	0	0.0001275	0	0.0002896	0	0	0.0007393	4.412e-05	0	3.267e-05	rs140936491	0	-2.55936	-0.356056	-0.378379	-0.202759	-0.0423521	-0.481284	-0.827414	-0.0579258
CAV1:c.454GA	23.67	28.757	0.25	1.55875	0.379595	7.973e-06	0.333163	0.994429	1				0.5	0.5	0.5				7.973e-06	0	2.896e-05	0	0	0	8.828e-06	0	0	rs201317624		1.42509	0.327735	0.378379	0.202759	0.0423521	0.481284	0.714374	0.213972
CAV1:c.460AT	8.43	28.4823	0.43951	1.40321	0.443091	3.986e-06	0.0214395	0.608857	0.00857143				0.5	1.5	0.8				3.986e-06	0	0	0	5.439e-05	0	0	0	0	rs779131902		-0.315682	-0.15339	-0.103973	0	-0.0212131	-0.119051	-0.467263	-0.102919
CAV1:c.463GA	8.18	29.4474	0.112417	1.68367	0.54878	0.0006219	0.0981094	0.995714	0.1	0.0006809	0	0.0014	0.5	0	0.2	0.0003488	0	0	0.0006219	0.0003076	0.002172	9.938e-05	5.439e-05	9.24e-05	0.0002472	0.00131	0.001176	rs150368249	0.001	3.06557	0.335703	0.378379	0.202759	0.0423521	0.481284	0.7354	0.0599706
CAV1:c.468TG	9.28	28.0384	0.434338	1.61593	0.45717	1.993e-05	0.00102197	0.0808571	0				0.5	-0.7	-3.2				1.993e-05	0	0.0001448	0	0	0	0	0	0	rs755203396		0.174897	-0.672207	0.0195909	-0.326552	0.115899	0.0384289	0.133047	0
CAV1:c.470AT	6.66	27.8739	0.43667	1.18991	0.437788	3.986e-06	0.0561798	0.0901429	0.00571429				0.5	-2.3	0.6				3.986e-06	0	0	0	0	0	8.829e-06	0	0	rs1372579531		-0.272479	-0.152597	-0.0909905	-0.2	-0.23539	-0.481284	-0.442058	-0.249804
CAV1:c.487GT	-12.18	28.2128	0.183077	1.21592	0.299225	7.975e-06	0.0415385	0.989286	0.322857				0.5	1.4	3.7				7.975e-06	0.0001231	0	0	0	0	0	0	0	rs138143776		-0.417977	0.548505	0.189105	-0.141379	0.014417	0.522117	-0.0253335	0.445791
CAV1:c.487GC	-12.18	28.2128	0.183077	1.21592	0.299225	0.0001834	0.252308	0.996714	0.904286	0			0.5	1.4	3.7	0.0001163			0.0001834	0	0	0	0	0.0002773	0.0003445	0.0001638	0	rs138143776		-0.498114	0.00717847	0.0669882	-0.0344828	-0.0683883	-0.0629298	-0.241311	-0.0870345
CAV1:c.487GA	-12.18	28.2128	0.183077	1.21592	0.299225	3.988e-06	0.210256	0.993571	1				0.5	1.4	3.2				3.988e-06	0	0	0	5.439e-05	0	0	0	0	rs138143776		-0.398696	0.532856	0.344828	0.198966	0.0586532	0.43117	-0.180801	0.352264
CAV1:c.490GA	-4.87	28.173	0.847179	2.54042	0.836042	3.988e-06	0.0025641	0.00385714	0				0.5	1.6	1.8				3.988e-06	0	0	0	5.439e-05	0	0	0	0	rs772440405		-0.601806	0.520878	0.334132	-0.0331034	-0.0568457	0.142312	-0.138881	0.0395075
CAV1:c.500TC	1.24	29.2874	0.595127	2.05575	0.607236	8.376e-05	0	0.0481429	0		0	0	0.5	-1.8	-2.8		0	0.001	8.376e-05	0	0	0.001192	0	0	7.071e-05	0.0001638	0	rs201966419	0	0.0602198	0.300303	0.195773	-0.121379	-0.122612	-0.119051	-0.0341209	-0.340784
CAV1:c.511CT			0.444909	1.2668	0.471374	1.197e-05	0	0.0325	0				0.5	-2.6	-2.4				1.197e-05	0	0	0	0	0	2.654e-05	0	0	rs769406995		0.200805	-0.188063	0.0779209	0.826207	0.0167652	0.340763	0.305025	0.0790447
CAV1:c.512GT			0.444909	1.2668	0.471374	3.993e-06	0	0.121833	0.00166667				0.5	1.7	2.2				3.993e-06	0	2.9e-05	0	0	0	0	0	0	rs772468332		0.208308	1.15058	0.152558	0.0496552	-0.052097	-0.16666	-0.199125	0.0790447
CAV1:c.512GA			0.444909	1.2668	0.471374	3.593e-05	0.0391645	0.0511667	0.00166667				0.5	2.3	3.8				3.593e-05	0	0	0	5.441e-05	0	7.081e-05	0	0	rs772468332		0.0947791	-0.128061	0.163193	0.171034	0.132381	0.340763	0.25982	0.0790447
CAV1:c.524AG			0.219011	1.17207	0.398961	3.995e-06	0.298651	0.999	1				0.5	-5.8	-6.1				3.995e-06	0	0	0	0	0	8.858e-06	0	0	rs1562840679		-0.282885	-0.477426	-0.281297	-0.310345	-0.111052	-0.196399	-0.0821616	-0.374391
CAV1:c.527AG			0.644387	1.83998	0.649249	3.995e-06	0.0876055	0.913333	0.171667				0.5	0	0.3				3.995e-06	0	0	0	0	0	8.86e-06	0	0	rs768455935		1.01825	0.733998	0.499047	-0.206897	-0.256694	0.131929	0.198349	-0.00976171
CAV1:c.533TA			0.544139	2.29963	0.604296	0.0002718	0	0.755333	0				0.5	0	0				0.0002718	0	0.001973	0	0	0	0	0	0	rs774239970		-0.0697373	0.465686	0.365647	0.241331	0.286445	0.432259	-0.0695648	0.440229
CHMP4B:c.7GA			0.127734	1.03167	0.334656	0	0.0472441	0.873	0.23				0.5	0.9	1.6				0	0	0	0	0	0	0	0	0	rs761223224		-0.821369	-0.396718	-0.764234	0.275862	-0.861107	0	-0.231502	0.0478689
CHMP4B:c.13GC			0.600989	1.62511	0.607575	5.254e-06	0.00412201	0.833	0.03				0.5	-3.3	-3.4				5.254e-06	0	0	0	0	0	1.241e-05	0	0	rs932711352		1.26137	-0.201582	0.174461	-0.0675862	-0.00373785	0.0305311	0.762823	-0.36701
CHMP4B:c.29CT	51.35	26.1553	0.100162	1.60821	0.568346	4.779e-06	0.00484653	0.997	0.35				0.5	2.4	4				4.779e-06	0	0	0	0	0	1.103e-05	0	0	rs1338204304		-0.647218	-0.163731	-0.314815	-0.413793	-0.0661039	-0.277288	-0.249308	-0.514439
CHMP4B:c.35GC	49.03	24.7142	0.415663	1.37182	0.443863	3.237e-05	0.0915663	0.934	0.12				0.5	3.7	5.5				3.237e-05	0	0.0001299	0	0	0	2.117e-05	0	3.554e-05	rs767032910		-0.73626	-0.378894	-0.617666	-0.0455172	-0.0849915	-0.539819	-0.478874	-0.228982
CHMP4B:c.35GT	49.03	24.7142	0.415663	1.37182	0.443863	4.624e-06	0	0.581	0.03				0.5	2.7	5.5				4.624e-06	0	0	0	0	0	1.058e-05	0	0	rs767032910		0.550443	0.612591	0.790812	0.162759	0.823736	0.22693	0.228274	0.0166565
CHMP4B:c.35GA	49.03	24.7142	0.415663	1.37182	0.443863	4.624e-06	0.0120482	0.801	0.13				0.5	5.6	5.5				4.624e-06	0	3.248e-05	0	0	0	0	0	0	rs767032910		0.58148	0.0187434	0.108666	0.0813793	0.454913	0.22693	0.379311	0.0678307
CHMP4B:c.38GA	50.9	25.1742	0.612732	1.79896	0.618615	9.17e-06	0.0132626	0.634	0.04				0.5	-0.1	3.5				9.17e-06	0	0	0	0	0	0	0	7.076e-05	rs867736683		0.293002	0.421598	0.309991	-0.0203448	-0.00110278	0.444698	0.2335	0.301464
CHMP4B:c.41AG	55.55	25.9425	0.554241	1.55948	0.510086	4.52e-06	0.0986193	0.864	0.06				0.5	0	-3.1				4.52e-06	0	0	0	0	0	1.03e-05	0	0	rs1215565926		0.0722548	0.154836	0.236931	-0.411034	-0.164214	-0.0846178	-0.00877925	-0.310185
CHMP4B:c.50AG	54.72	25.8027	0.198269	1.02912	0.268951	4.361e-06	0.180173	0.997	0.61				0.5	1.4	0				4.361e-06	0	0	0	0	0	9.887e-06	0	0	rs752908751		0.333183	0.169508	0.236931	-0.411034	-0.164214	-0.0846178	-0.198015	-0.146522
CHMP4B:c.55GT	68.69	27.5151	0.351634	1.2682	0.403332	4.307e-06	0.00457516	0.284	0.01				0.5	4.6	2.3				4.307e-06	0	0	0	0	0	9.752e-06	0	0	rs758572580		1.3781	-0.026857	-0.239573	0.517241	-0.217636	0	0.119832	0.0657651
CHMP4B:c.62CT	81.21	28.6744	0.456184	1.97124	0.607188	4.248e-06	0.000621504	0.684	0.02				0.5	9.7	2.6				4.248e-06	0	0	0	0	0	0	0	3.361e-05	rs1213952091		-0.126243	0.478766	-0.0191992	0.227586	0.015955	0	-0.0590455	0.217351
CHMP4B:c.64CT	89.65	29.2718	0.688835	2.16522	0.704974	8.453e-06	0.0195241	0.92	0.1				0.5	0.5	3				8.453e-06	0	0	0	0.0001124	0	0	0	0	rs751634469		0.654192	-0.0323125	0.00198411	0	0.0795673	-0.114378	-0.0943627	-0.0815655
CHMP4B:c.64CA	89.65	29.2718	0.688835	2.16522	0.704974	4.227e-06	0.153752	0.989	0.42				0.5	3.8	3.2				4.227e-06	0	0	0	0	0	9.535e-06	0	0	rs751634469		1.9099	0.0580626	0.105957	0	0.10078	0.00467272	0.245774	0
CHMP4B:c.76AG	68.76	27.994	0.850781	2.56761	0.838437	4.147e-06	0.010989	0.411	0.04				0.5	-0.3	-5.8				4.147e-06	0	0	0	0	0	0	0	3.32e-05	rs1268084537		-3.28185	-0.689926	-0.378379	-0.202759	-0.0423521	-0.481284	-0.776097	-0.398808
CHMP4B:c.78CG	68.76	27.994	0.850781	2.56761	0.838437	4.144e-06	0.00404858	0.029	0				0.5	0.3	1.9				4.144e-06	0	0	0	0	0	9.327e-06	0	0	rs1479416114		-1.64115	-0.767245	-0.293515	0.25931	0.0202069	0	0	0
CHMP4B:c.78CA	68.76	27.994	0.850781	2.56761	0.838437	4.144e-06	0.850781	0.5	0.5				0.5	1.5	1.9				4.144e-06	0	0	0	0	0	9.327e-06	0	0	rs1479416114		-3.24419	-1.61474	-0.729785	-0.278572	-0.0705964	-0.564187	-0.807238	-0.735623
CHMP4B:c.80AG	67.21	28.5946	0.551764	1.50667	0.533666	4.129e-06	0.00404858	0.957	0.05				0.5	-4.1	-0.9				4.129e-06	0	0	0	0	0	0	0	3.306e-05	rs1177901289		-0.0298146	0.584649	-0.281297	-0.310345	-0.111052	-0.196399	-0.014329	0.0359689
CHMP4B:c.157GC	73.88	28.1548	0.125212	1.17212	0.358718	0	0.000566572	0.986	0.15				0.5	-0.9	0.7				0	0	0	0	0	0	0	0	0	rs1293378037		-0.268418	-0.317065	-0.318449	-0.322759	-0.121978	-0.00467272	0.00713991	-0.14433
CHMP4B:c.160GA	73.88	27.9901	0.984145	2.98567	0.915924	0	0.00226501	0.009	0				0.5	0.3	4.5				0	0	0	0	0	0	0	0	0	rs1407320993		2.32425	-0.432208	-0.212492	-0.322759	-0.0211977	0	0.44129	0
CHMP4B:c.166AG	62.34	28.3258	0.765572	2.13402	0.700373	4.059e-06	0.00906002	0.703	0.03				0.5	0	0				4.059e-06	0	0	0	0	0	9.112e-06	0	0	rs1283960134		-0.258824	0.159372	0.0114647	-0.296552	0.347544	0	0	0
CHMP4B:c.179AG	39.37	29.156	0.699115	1.98148	0.645202	4.077e-06	0.0287611	0.792	0.05				0.5	0	0				4.077e-06	0	0	0	0	0	9.162e-06	0	0	rs1286589536		0.593864	0.84816	0.499047	-0.206897	-0.256694	0.131929	0.133068	0.0462798
CHMP4B:c.191CT	45.36	30.9032	0.65942	1.89269	0.604705	1.989e-05	0.141304	0.919	0.25				0.5	0.2	0				1.989e-05	6.155e-05	8.674e-05	0	0	0	8.797e-06	0	0	rs772871889		0.934967	3.17263	1.40848	0.208276	0.908727	0.766749	0.51582	0.56022
CHMP4B:c.211CT	57.83	34.5024	0.894578	2.6423	0.884568	7.954e-06	0.000502008	0.003	0				0.5	-1.8	-4.5				7.954e-06	0	2.891e-05	0	0	0	8.793e-06	0	0	rs775903669		0.495999	0.520628	0.491635	0.348621	-0.0533701	0.619394	0.461346	0.451139
CHMP4B:c.212GA	57.83	34.5024	0.894578	2.6423	0.884568	7.955e-06	0.00100402	0.007	0.01				0.5	-0.5	-0.6				7.955e-06	0	0	0	0	0	1.759e-05	0	0	rs886863191		0.477515	0.461483	0.406363	-0.037931	0.0148395	0.468002	0.52065	0.346971
CHMP4B:c.221GA	60.04	35.6583	0.738346	1.9422	0.72733	3.977e-06	0.00651629	0.725	0.04				0.5	1.3	0.9				3.977e-06	0	0	0	0	0	8.792e-06	0	0	rs1202549092		-0.46324	-0.107423	-0.236931	0.411034	0.164214	0.0846178	0	0.318815
CHMP4B:c.234GT	46.64	32.9127	0.818775	2.33204	0.783764	3.977e-06	0.0105422	0.536	0				0.5	0.3	0.3				3.977e-06	0	2.891e-05	0	0	0	0	0	0	rs1462378074		-0.627668	-2.71237	-0.534043	-0.311034	-0.15875	-0.189821	-0.23553	-0.593388
CHMP4B:c.238GT	48.47	33.0461	0.338855	1.13413	0.319808	7.954e-06	0.0758032	0.94	0.46				0.5	-2.9	-4.8				7.954e-06	0	0	0	0	0	1.758e-05	0	0	rs763289281		-0.627041	-0.176611	-0.0714282	-0.0441379	-0.0226992	-0.0260286	-0.0388087	-0.0272008
CHMP4B:c.239CT	48.47	33.0461	0.338855	1.13413	0.319808	1.193e-05	0.00953815	0.897	0.15		0	0	0.5	-2.9	0.9		0.001	0	1.193e-05	0	0	0	5.437e-05	0	0	0	6.533e-05	rs531373095	0	4.60856	1.96222	1.40848	0.208276	0.908727	0.766749	0.752213	0.819891
CHMP4B:c.278GA	64.63	31.7203	0.789844	2.24638	0.785494	3.978e-06	0.00502765	0.607	0.03				0.5	1.8	3.8				3.978e-06	0	0	0	0	0	8.794e-06	0	0	rs753653068		0.588882	-0.344545	0.281297	0.310345	0.111052	0.196399	0.306265	0
CHMP4B:c.299AG	82.25	31.5137	0.579477	1.77013	0.618301	3.978e-06	0.0618712	0.9	0.3				0.5	-3.7	-4.5				3.978e-06	0	2.891e-05	0	0	0	0	0	0	rs778864799		0.757878	1.10042	0.376906	-0.413793	-0.00631356	0.00958683	0	0
CHMP4B:c.320AG	78.89	26.9841	0.475782	1.3341	0.446918	0.5	0.176085	0.98	0.41	0			0.5	-0.2	0	0.0001163												rs141876622		0.355049	0.554425	0.236931	-0.411034	-0.164214	-0.0846178	-0.0840323	-0.260014
CHMP4B:c.325AT	77.46	26.039	0.964859	2.91678	0.963806	3.978e-06	0.0296185	0.331	0.09				0.5	0.1	3.6				3.978e-06	0	0	0	0	0	8.798e-06	0	0	rs1222300544		-0.259194	-0.466291	-0.177762	-0.424828	0.0319302	-0.629862	-0.596397	-0.810284
CHMP4B:c.364AT	27.14	27.5255	0.580694	1.66553	0.594226	7.983e-06	0.00201106	0.165	0	0.000227	0.0008	0	0.5	4	0	0	0	0	7.983e-06	0.0001234	0	0	0	0	0	0	0	rs370673386	0	-0.0854291	0.0946646	0.0596475	-0.216552	-0.0568706	0.00958683	0	0
CHMP4B:c.365AG	27.14	27.5255	0.580694	1.66553	0.594226	3.993e-06	0.0482655	0.597	0.04				0.5	-0.9	-0.2				3.993e-06	0	0	0	0	0	8.86e-06	0	0	rs1260659242		0.869403	0.562885	0.376906	-0.413793	-0.00631356	0.00958683	0	-0.0872581
CHMP4B:c.403AC	-1.21	32.5275	0.889232	2.63595	0.876257	2.386e-05	0.0592478	0.211	0		0	0	0.5	-1.7	-2.5		0	0	2.386e-05	0	0	0	0	0	0	0	0.000196	rs563155854	0.001	-0.360015	-1.0612	-0.27784	-0.233448	-0.127041	-0.4941	-0.361699	-0.768591
CHMP4B:c.404TC	-1.21	32.5275	0.889232	2.63595	0.876257	3.976e-06	0.000515198	0.009	0				0.5	-2	2.3				3.976e-06	0	0	0	0	0	8.79e-06	0	0	rs1367439798		-0.0232942	-0.589609	-0.0911214	-0.233448	-0.0219905	-0.0823355	-0.0132074	-0.304547
CHMP4B:c.429GC	-4.62	31.0241	0.147423	1.48022	0.444686	2.386e-05	0.0994845	0.999	0.24				0.5	-1.8	-1.2				2.386e-05	0	2.891e-05	0	0	0	4.395e-05	0	0	rs765312860		-0.313971	-0.76804	-0.0759608	0.0951724	-0.319453	0	-0.187883	-0.65785
CHMP4B:c.439AG	-23.09	28.612	0.145952	1.72945	0.496833	7.952e-06	0.00670449	0.956	0.07				0.5	-2.4	-1				7.952e-06	0	0	0	0	0	0	0	6.533e-05	rs775409766		0.529015	-0.53052	-0.213566	0.0690103	0.0388172	-0.26949	0.357954	-0.173434
CHMP4B:c.449CT	-7.39	25.5741	0.909185	2.68016	0.897277	3.976e-06	0.00309598	0.006	0				0.5	0.7	1.7				3.976e-06	0	0	0	0	0	8.79e-06	0	0	rs1240773481		1.14298	0.85235	0.53791	0.103448	0.10225	0.162916	0.295317	0.304195
CHMP4B:c.460GA	-16.21	23.5413	0.688506	1.8733	0.684379	1.193e-05	0.000555247	0.013	0	0			0.5	0.2	0.1	0.0001163			1.193e-05	0	0	0	0	0	2.637e-05	0	0	rs377633958		0.126182	0.615041	0.334132	-0.0331034	-0.0568457	0.142312	0.0995204	0.250014
CHMP4B:c.461GA	-16.21	23.5413	0.688506	1.8733	0.684379	0	0.00111049	0.018	0				0.5	2.4	4.4				0	0	0	0	0	0	0	0	0	rs766901041		0.159989	0.459412	0.108666	0.0813793	0.454913	0.22693	0.0661075	0.631661
CHMP4B:c.464TC	-9.46	22.9082	0.277321	1.63765	0.595938	3.976e-06	0.0223267	0.494	0.03				0.5	0.6	5.5				3.976e-06	0	0	0	0	4.619e-05	0	0	0	rs1248532606		0.214262	-0.0486159	0.188666	0.106897	-0.00721685	-0.117529	-0.00373707	0
CHMP4B:c.484GA	-30.11	20.6167	0.858799	2.46384	0.818589	3.976e-06	0.00263435	0.013	0.02				0.5	0	-0.3				3.976e-06	0	0	0	0	0	0	0	3.266e-05	rs757406600		0.00713931	-0.0914629	0.0109432	0.142414	-0.0851262	0.0121789	-0.0219702	-0.134161
CHMP4B:c.497CT	-17.17	26.5641	0.594164	1.68407	0.517311	3.976e-06	0.00371353	0.038	0.11				0.5	-1.3	-0.2				3.976e-06	0	2.891e-05	0	0	0	0	0	0	rs746089715		1.38757	1.59463	1.40848	0.208276	0.908727	0.766749	0.644012	0.486699
CHMP4B:c.531CA	-0.33	29.1197	0.577933	1.82452	0.565926	5.567e-05	0.0948045	0.837	0.26				0.5	0	0				5.567e-05	0	0.0004047	0	0	0	0	0	0	rs139058314		0.21828	-0.630535	-0.0882143	-0.206897	0.195353	-0.151721	0.0388036	-0.427871
CHMP4B:c.531CT	-0.33	29.1197	0.577933	1.82452	0.565926	1.988e-05	0.577933	0.5	0.5	0.000227			0.5	0	0	0			1.988e-05	6.152e-05	0	0	0	0	1.758e-05	0	6.533e-05	rs139058314		0.107463	-0.847249	-0.0122535	-0.183793	-0.127807	-0.0121789	0.0343821	-0.594072
CHMP4B:c.533AC	5.81	29.737	0.534584	1.46276	0.469375	3.976e-06	0.0176944	0.494	0.03				0.5	0	-1.3				3.976e-06	0	0	0	0	0	0	0	3.266e-05	rs768683361		-0.713653	-0.866268	-0.654832	-0.411034	-0.204542	-0.683259	-0.619431	-0.854995
CHMP4B:c.566TG	7.46	34.1701	0.490491	1.19007	0.495104	3.976e-06	0.088748	0.747	0.34				0.5	0.5	-0.7				3.976e-06	0	0	0	5.437e-05	0	0	0	0	rs771621088		0.358038	0.360314	0.344028	0.234483	0.237259	0.481284	0.170027	0.27482
CHMP4B:c.568CG	-2.26	33.9259	0.287195	0.89948	0.337488	3.976e-06	0.0262195	0.99	0.14				0.5	-1.7	-0.2				3.976e-06	0	2.891e-05	0	0	0	0	0	0	rs1262609607		-0.974961	-0.0917864	-0.0996806	0.448276	0.169418	-0.270432	-0.427383	-0.0735715
CHMP4B:c.580GC	-12.25	35.1998	0.848467	2.41674	0.847189	3.976e-06	0.00707547	0.128	0.08				0.5	0.7	0.3				3.976e-06	0	0	0	5.437e-05	0	0	0	0	rs772855753		-0.461131	0.184226	0.0669882	-0.0344828	-0.0683883	-0.0629298	-0.307335	-0.0597269
CHMP4B:c.583CG	-12.25	34.9539	0.939358	2.73843	0.940833	3.976e-06	0.0196195	0.004	0				0.5	-1.1	0				3.976e-06	0	0	0	0	0	8.79e-06	0	0	rs760334651		0.0576201	0.606806	0.318449	0.322759	0.121978	0.00467272	-0.130888	0.177326
CHMP4B:c.583CT	-12.25	34.9539	0.939358	2.73843	0.940833	1.193e-05	0.00535077	0.008	0.03				0.5	-3.1	-1.9				1.193e-05	0	8.673e-05	0	0	0	0	0	0	rs760334651		0.202693	0.263269	0.00198411	0	0.0795673	-0.114378	0.135199	0.0603718
CHMP4B:c.586TG	-0.14	34.9545	0.670545	1.89844	0.665827	3.181e-05	0.0955297	0.958	0.23				0.5	-1.2	-0.5				3.181e-05	0	0	0	0	0	7.032e-05	0	0	rs765835212		-0.939268	-0.0488836	-0.0629562	0.448276	0.0589038	-0.127299	-0.232385	-0.0524416
CHMP4B:c.587CT	-0.14	34.9545	0.670545	1.89844	0.665827	3.976e-06	0.00122474	0.052	0				0.5	-0.3	-0.2				3.976e-06	0	0	0	0	0	8.79e-06	0	0	rs1483443098		-0.0441783	-0.0421941	-0.188666	-0.106897	0.00721685	0.117529	0.237262	0.0678894
CHMP4B:c.607CT	19.04	27.1832	0.711972	1.89717	0.713551	3.976e-06	0.0232394	0.511	0.08				0.5	-0.2	0				3.976e-06	0	2.891e-05	0	0	0	0	0	0	rs1185781566		-0.00778701	-0.328962	0.00198411	0	0.0795673	-0.114378	-0.0497899	-0.143073
CHMP4B:c.610GA	16.84	26.2656	0.438776	1.15144	0.380898	3.976e-06	0.0927644	0.934	0.2				0.5	0	0				3.976e-06	0	0	0	0	0	8.79e-06	0	0	rs769262650		2.0351	-0.432208	-0.212492	-0.322759	-0.0211977	0	0.58562	0
CHMP4B:c.611CT	16.84	26.2656	0.438776	1.15144	0.380898	3.979e-06	0.0408163	0.98	0.14				0.5	-1.9	0				3.979e-06	0	2.891e-05	0	0	0	0	0	0	rs759150076		-0.380197	-1.64863	-0.61007	-0.297931	-0.0475948	-0.481284	-0.237624	-0.481765
CHMP4B:c.615GC	17.49	24.891	0.370513	1.2275	0.371715	3.979e-06	0.00384615	0.698	0.17				0.5	0	0				3.979e-06	0	0	0	5.437e-05	0	0	0	0	rs752044271		-0.182717	-0.128889	-0.0754394	0.04	-0.116196	-0.00958683	0	0
CHMP4B:c.630GC	27.2	19.4887	0.430175	2.06057	0.571374	1.591e-05	0.505965	1	0.83		0	0	0.5	0	0		0.001	0	1.591e-05	0	0	0	5.437e-05	0	2.639e-05	0	0	rs200438573	0	-0.266556	-0.581365	-0.0759608	0.0951724	-0.319453	0	-0.130456	-0.575903
CHMP4B:c.633CT	34.31	19.455	0.563978	2.23886	0.608258	3.579e-05	0.563978	0.5	0.5				0.5	-0.2	0.3				3.579e-05	0	5.782e-05	0	0	9.24e-05	4.397e-05	0	0	rs767880070		-0.278028	0.975448	-0.0122535	-0.183793	-0.127807	-0.0121789	-0.222041	0.564469
CHMP4B:c.633CG	34.31	19.455	0.563978	2.23886	0.608258	3.977e-06	0.408206	0.999	0.43				0.5	0	-1				3.977e-06	0	0	0	0	4.62e-05	0	0	0	rs767880070		0.266556	0.581365	0.0759608	-0.0951724	0.319453	0	0.130456	0.575903
CHMP4B:c.637GA	20.22	18.3514	0.627493	1.91756	0.59339	7.955e-06	0.002849	0.568	0.03	0			0.5	0.1	0.1	0.0001163			7.955e-06	0	0	0	0	0	1.759e-05	0	0	rs143982047		0.895283	-0.0753155	-0.0109432	0.241379	-0.144288	-0.00958683	0.706359	0
CHMP4B:c.640AG	15.14	18.577	0.546676	2.00927	0.607634	3.977e-06	0.00282885	1	0.03				0.5	-1.9	0				3.977e-06	0	0	0	0	0	0	0	3.266e-05	rs1223057543		-0.285012	1.09772	0.764234	-0.275862	0.861107	0	-0.52923	0
CHMP4B:c.647AC	20.32	19.9613	0.355957	1.36413	0.368792	3.977e-06	0.0252708	0.975	0.21				0.5	-2.9	-2.1				3.977e-06	0	2.891e-05	0	0	0	0	0	0	rs756387158		0.0923929	-0.0152621	0.0883833	0.0345586	-0.383993	-0.188502	-0.156362	-0.0517519
CD9:c.24GC			0.611345	1.79419	0.6292	8.803e-05	0.0035014	0.526667	0				0.5	1.5	1.4				8.803e-05	0	0	0	0	0	0.0001941	0	0	rs776749370		-0.0524134	0.631267	-0.0754394	0.04	-0.116196	-0.00958683	0	0.295141
CD9:c.30CA	48.78	27.8892	0.654	2.17553	0.636217	0	0.654	0.5	0.5				0.5	0	0				0	0	0	0	0	0	0	0	0	rs1170587449		-1.55513	-0.34339	-0.729785	-0.278572	-0.0705964	-0.564187	-0.747878	-0.213333
CD9:c.30CG	48.78	27.8892	0.654	2.17553	0.636217	4.001e-06	0.01	0.286833	0.0683333				0.5	-1.1	-0.1				4.001e-06	0	0	0	0	0	8.82e-06	0	0	rs1170587449		-0.743354	-0.29914	-0.293515	0.25931	0.0202069	0	0	0.0346897
CD9:c.45CA	60.77	28.659	0.848603	2.51619	0.796223	0.5	0.107862	0.881167	0.0733333	0.000227			0.5	-1.7	-1.9	0												rs146486585		-0.877478	0.483025	-0.474707	-0.206897	-0.0840444	-0.757697	-0.413581	0.0524665
CD9:c.47GT	62.44	28.4719	0.251462	1.26699	0.307264	4.009e-06	0.280052	0.9565	0.551667				0.5	-2.2	-0.3				4.009e-06	0	0	0	0	0	8.835e-06	0	0	rs781303966		-0.0878812	-0.511729	-0.560829	-0.137897	-0.0122079	-0.564239	-0.0532906	-0.112256
CD9:c.55TG	50.31	28.663	0.732915	2.27825	0.692	8.026e-06	0.00752351	0.437667	0				0.5	1	0				8.026e-06	0	0	0	0	0	1.769e-05	0	0	rs756383761		-0.79491	0.667074	-0.0978318	-0.0965517	-0.127796	-0.481284	-0.715174	0
CD9:c.58AG	49.51	29.5473	0.532348	1.75268	0.493525	8.031e-06	0.18053	0.990833	0.378333	0			0.5	-0.6	0	0.0001163			8.031e-06	0	0	0	0	0	1.77e-05	0	0	rs374063868		-1.59986	-0.0987521	-0.378379	-0.202759	-0.0423521	-0.481284	-0.815881	0
CD9:c.61TC	39.41	28.7888	0.933293	2.74337	0.8828	4.019e-06	0.0397797	0.9165	0.06				0.5	-1.4	-0.2				4.019e-06	0	0	0	0	0	0	0	3.319e-05	rs1217824733		0.104115	0.348743	0.0812604	-0.121379	-0.177035	-0.507423	-0.471209	-0.191258
CD9:c.70GA	19.63	28.0304	0.819815	2.30123	0.771438	6.761e-05	0.0114317	0.302167	0.0466667				0.5	0.8	1.3				6.761e-05	0	0.0004917	0	0	0	0	0	0	rs778817914		-0.361903	-0.316466	-0.212492	-0.322759	-0.0211977	0	0.0251279	-0.266254
CD9:c.77TC	11.65	29.449	0.0977199	1.38062	0.363607	7.954e-06	0.286102	0.987833	0.58				0.5	0.1	-0.6				7.954e-06	0	2.892e-05	0	0	0	0	0	3.266e-05	rs758383243		0.120135	-0.589609	-0.0911214	-0.233448	-0.0219905	-0.0823355	0.0682225	-0.304547
CD9:c.85CG	5.76	28.8592	0.75529	2.30567	0.681441	3.977e-06	0.0179056	0.133167	0.0233333				0.5	-1.5	-3.3				3.977e-06	0	0	0	0	0	0	0	3.267e-05	rs1167025144		-0.794092	-0.0940739	-0.0669882	0.0344828	0.0683883	0.0629298	-0.177877	0.0270014
CD9:c.89CG	5.78	28.9757	0.644601	2.29421	0.647807	3.977e-06	0.322843	0.874333	0.503333				0.5	-3.2	-1.4				3.977e-06	0	0	0	0	0	0	0	3.266e-05	rs1343612155		0.0769756	-0.652565	-0.266042	-0.0634483	0.189664	0	0.0493107	0.0367468
CD9:c.107GA	23.17	28.3074	0.960997	2.85778	0.969857	1.193e-05	0.00108342	0.011	0				0.5	-0.4	2.6				1.193e-05	0	0	0	0	0	2.637e-05	0	0	rs779797317		-0.556908	-0.221476	-0.114875	-2.4138e-05	-0.0338561	-0.080632	-0.139939	-0.0295958
CD9:c.107GT	23.17	28.3074	0.960997	2.85778	0.969857	7.953e-06	0.00270856	0.0271667	0.00166667				0.5	1	2.6				7.953e-06	0	0	0	0.0001087	0	0	0	0	rs779797317		-0.551295	-0.310236	-0.226772	-0.103441	-0.103475	-0.273447	-0.19287	-0.144953
CD9:c.111CG	26.78	28.1002	0.636314	2.12494	0.647969	3.977e-06	0.0742547	0.502167	0.201667				0.5	-1.4	-2.6				3.977e-06	0	0	0	0	0	8.791e-06	0	0	rs768042447		-0.176632	0.447073	-0.19073	-0.0593103	-0.0333068	-0.629862	-0.134339	0.0408507
CD9:c.111CT	26.78	28.1002	0.636314	2.12494	0.647969	4.374e-05	0.636314	0.5	0.5				0.5	0.6	-1.1				4.374e-05	0	0	0	0	4.619e-05	7.032e-05	0	6.533e-05	rs768042447		0.147554	1.04144	-0.025936	-0.141379	-0.0836934	-0.025604	0.0619219	0.57107
CD9:c.112GA	38.32	28.3024	0.78374	2.43822	0.785471	3.977e-06	0.00162602	0.0206667	0.00833333				0.5	0.2	0.7				3.977e-06	0	0	0	0	0	8.791e-06	0	0	rs1379873399		0.962715	-0.0950642	-0.0109432	0.241379	-0.144288	-0.00958683	0.75467	-0.0240962
CD9:c.119AG	14.48	29.1226	0.401408	1.11019	0.44337	3.181e-05	0.0872156	0.9345	0.261667				0.5	-0.5	-2.3				3.181e-05	0	0.0002313	0	0	0	0	0	0	rs776320976		-0.423972	-0.466398	-0.281297	-0.310345	-0.111052	-0.196399	-0.203181	-0.375152
CD9:c.127AG	24.84	28.7258	0.322809	1.22563	0.40053	0.5	0.168209	0.977833	0.29	0			0.5	0.7	0.9	0.0001163												rs373937645		-0.254452	-0.450077	-0.112926	0.206897	0.15247	0	-0.22118	0
CD9:c.128GA	24.84	28.7258	0.322809	1.22563	0.40053	0.000163	0.189984	0.917167	0.59				0.5	3	2.7				0.000163	0	0.001186	0	0	0	0	0	0	rs769400347		-0.391112	-1.24211	-0.376906	0.413793	0.00631356	-0.00958683	0	0
CD9:c.140AC	35.44	29.9196	0.110322	1.19391	0.332754	3.977e-06	0.0043692	0.464167	0.213333				0.5	0.2	0				3.977e-06	0	0	0	0	0	8.792e-06	0	0	rs1208525795		0.797882	0.66868	0.616241	0.0345138	0.0248282	0.579678	0.42355	0.372784
CD9:c.143AG	37.31	29.5484	0.493182	1.47892	0.53299	3.977e-06	0.0102273	0.788833	0				0.5	-2.7	-2.4				3.977e-06	0	0	0	0	0	8.792e-06	0	0	rs896961301		0.293752	0.0650125	0.16562	0.0689655	-0.372093	0.0122377	0.0727669	-0.217044
CD9:c.158AG	-2.99	28.0913	0.0840036	1.07619	0.400075	7.956e-06	0.277033	0.978667	0.0966667	0.000227			0.5	-2.1	-2.8	0			7.956e-06	0.000123	0	0	0	0	0	0	0	rs141057083		-0.244696	-0.10645	-0.031226	-0.244138	-0.0036976	-0.290432	-0.360958	-0.180612
CD9:c.160TA	-2.68	28.5522	0.252577	1.15012	0.403643	3.978e-06	0.130011	0.940833	0.571667				0.5	0	0.1				3.978e-06	0	2.893e-05	0	0	0	0	0	0	rs760867605		-0.132453	0.663197	0.103973	0	0.0212131	0.119051	0.0514953	0.340784
CD9:c.161CA	-2.68	28.5522	0.252577	1.15012	0.403643	3.979e-06	0.262887	0.796333	0.233333				0.5	0	-1.8				3.979e-06	0	0	0	0	0	8.795e-06	0	0	rs764248307		-0.169051	0.138675	-0.15391	0.249655	0.0290472	0.119051	0.103804	0.340784
CD9:c.164GC	16.38	30.7279	0.142576	1.64288	0.553154	1.592e-05	0.53548	0.988	1				0.5	1.6	1.5				1.592e-05	0	0	0	0	0	3.518e-05	0	0	rs754154783		0.031928	0.299368	-0.0593756	-0.0524138	-0.0583912	0	0.193464	0.0561895
CD9:c.166TC	36.34	28.1152	0.95913	2.8515	0.910717	3.979e-06	0.0100849	0.115833	0.0266667				0.5	0.2	1.2				3.979e-06	0	2.893e-05	0	0	0	0	0	0	rs757582698		0.300933	0.833246	0.0812604	-0.121379	-0.177035	-0.507423	-0.35575	0
CD9:c.176GA	55.58	28.2328	0.816	2.42288	0.753854	5.408e-06	0	0.003	0	0.0002272			0.5	-0.7	-0.5	0			5.408e-06	8.884e-05	0	0	0	0	0	0	0	rs370989547		-0.113445	-0.354253	-0.16562	-0.0689655	0.372093	-0.0122377	0.172567	-0.232016
CD9:c.182AG	53.68	29.4792	0.924037	2.70934	0.929805	5.277e-06	0.00312175	0.225167	0.01				0.5	0	-0.5				5.277e-06	0	0	0	0	0	0	0.0002001	0	rs747327386		0.127007	-0.125255	0.0352401	0.291034	-0.00862066	0.0655328	-0.000210879	-0.0691164
CD9:c.192CT	60.11	30.2852	0.756757	2.36982	0.709352	1.021e-05	0.756757	0.5	0.5	0			0.5	-0.1	-0.7	0.0001163			1.021e-05	0	0	0	0	0	1.166e-05	0.0001953	0	rs374597801		-0.287641	1.93059	-0.15076	0.0927586	0.0459867	-0.116551	-0.0841541	0.829818
CD9:c.193GA	63.16	30.7929	0.529106	2.12714	0.578092	5.068e-06	0	0.00466667	0				0.5	1.5	1				5.068e-06	0	0	0	0	0	1.154e-05	0	0	rs1404316973		1.41424	0.139198	0.344892	-0.103448	-0.0571435	0.139483	0.653847	-0.0754868
CD9:c.199GA	65.58	30.1531	0.998441	3.07841	0.933848	5.015e-06	0.000519751	0.0491667	0.01				0.5	-0.4	-0.7				5.015e-06	0	0	0	0	0	1.139e-05	0	0	rs1323773895		2.34637	0.0871596	0.112926	-0.206897	-0.15247	0	0.400295	0.0344519
CD9:c.202GA	72.22	31.7093	0.821726	2.38059	0.771086	2.495e-05	0.00727651	0.180333	0.0216667				0.5	3.2	-0.6				2.495e-05	0	9.997e-05	0	0	0	2.262e-05	0	0	rs974267451		1.38205	-0.0921532	-0.212492	-0.322759	-0.0211977	0	0.490073	0.120123
CD9:c.208AG	81.17	31.1857	0.914372	2.72765	0.908279	4.923e-06	0.0485729	0.6135	0.032				0.5	0	0				4.923e-06	0	0	0	0	0	1.111e-05	0	0	rs1276738522		-0.759855	0.666396	0.764234	-0.275862	0.861107	0	-0.694179	0
CD9:c.211AG	83.49	30.9453	0.895948	2.61562	0.890948	4.898e-06	0.00250125	0.8408	0.016				0.5	-2.9	-5.3				4.898e-06	7.846e-05	0	0	0	0	0	0	0	rs777212002		0.875342	1.97803	0.764234	-0.275862	0.861107	0	0	0
CD9:c.213GA	83.49	30.9453	0.895948	2.61562	0.890948	4.869e-06	0.00450225	0.704	0.025				0.5	4.1	0.3				4.869e-06	0	0	0	0	6.887e-05	0	0	0	rs1219801810		-0.410532	-1.96533	-0.43627	-0.537883	-0.0908033	-0.564187	-0.518774	-0.859322
CD9:c.217GA	71.79	30.0682	0.973948	2.93838	0.925241	0	0.00551102	0.0421	0.037				0.5	5.3	0				0	0	0	0	0	0	0	0	0	rs1354296655		-3.95115	-1.91095	-0.764234	0.275862	-0.861107	0	0	0
CD9:c.221GA	76.64	31.2325	0.977956	2.97027	0.91252	4.943e-06	0	0.0008	0				0.5	0.4	0.9				4.943e-06	0	0	0	6.494e-05	0	0	0	0	rs1209365021		-0.609289	-0.964592	-0.253038	-0.0344828	-0.00186912	0	0	0
CD9:c.223TC	76.78	31.9945	0.973948	2.92654	0.92512	4.91e-06	0.00300601	0.0257	0.008				0.5	0.4	-1.5				4.91e-06	0	3.295e-05	0	0	0	0	0	0	rs1290795558		-0.0954716	0.130307	0.0812604	-0.121379	-0.177035	-0.507423	-0.411299	-0.527978
CD9:c.224TA	76.78	31.9945	0.973948	2.92654	0.92512	4.911e-06	0	0.0023	0				0.5	0.4	1.5				4.911e-06	0	0	0	0	0	1.101e-05	0	0	rs1453570723		0.0786522	0.328341	0.041863	0.128276	-0.0935646	0	0	0
CD9:c.225CG	76.78	31.9945	0.973948	2.92654	0.92512	4.921e-06	0.00300601	0.0257	0.008				0.5	-0.3	-0.7				4.921e-06	0	0	0	0	0	0	0	3.865e-05	rs138825133		-1.18027	-1.37862	-0.19073	-0.0593103	-0.0333068	-0.629862	-0.700361	-0.754509
CD9:c.225CT	76.78	31.9945	0.973948	2.92654	0.92512	0	0.973948	0.5	0.5		0	0	0.5	-1.7	1.2		0.001	0	0	0	0	0	0	0	0	0	0	rs138825133	0	-0.941971	-1.79751	-0.025936	-0.141379	-0.0836934	-0.025604	-0.408708	-0.59642
CD9:c.229GA	74.71	31.975	0.998998	3.08243	0.934456	4.999e-06	0	0.0883	0.017				0.5	0.2	2.1				4.999e-06	0	3.331e-05	0	0	0	0	0	0	rs1478057684		-1.33695	-0.421678	0.112926	-0.206897	-0.15247	0	0	0
CD9:c.230GA	74.71	31.975	0.998998	3.08243	0.934456	0	0.000501002	0.0114	0				0.5	1.6	0.7				0	0	0	0	0	0	0	0	0	rs868080365		-1.33498	-1.31592	-0.253038	-0.0344828	-0.00186912	0	0	0
CD9:c.232TC	87.77	33.4477	0.977455	2.96438	0.96164	4.976e-06	0	0.0006	0				0.5	-1.1	1				4.976e-06	0	3.32e-05	0	0	0	0	0	0	rs1366688641		-0.459254	1.02854	-0.0779209	-0.826207	-0.0167652	-0.340763	0	0
CD9:c.236GA	87.84	33.2781	0.657315	2.29329	0.70533	5.099e-06	0.293086	0.0529	0.539				0.5	-4.6	-0.3				5.099e-06	0	0	0	0	0	0	0	3.932e-05	rs1472166055		-0.192007	0.0576563	0.0352401	-0.526897	0.0146086	0	0	0.0322305
CD9:c.238GA	87.84	33.2781	0.998497	3.07977	0.933892	1.528e-05	0	0.0007	0.019				0.5	3	0				1.528e-05	0	0.0001012	0	0	0	0	0	0	rs773527961		1.45505	-0.135563	0.334132	-0.0331034	-0.0568457	0.142312	0.728446	-0.149655
CD9:c.239GA	87.84	33.2781	0.998497	3.07977	0.933892	0	0	0.0007	0				0.5	-6.9	-0.5				0	0	0	0	0	0	0	0	0	rs1417494292		0.0465882	-0.218184	0.108666	0.0813793	0.454913	0.22693	0.0835361	-0.0118482
CD9:c.241GA	87.84	32.0028	0.989479	3.01566	0.942296	0	0.00200401	0.1121	0				0.5	-0.1	3.1				0	0	0	0	0	0	0	0	0	rs1360277538		-0.378557	-0.808381	-0.0611084	-0.448276	-0.0294412	0.0715458	-0.230542	0
CD9:c.241GT	87.84	32.0028	0.989479	3.01566	0.942296	1.037e-05	0.000501002	0.0374	0.009				0.5	0.4	2.9				1.037e-05	8.3e-05	0	0	0	0	1.173e-05	0	0	rs1360277538		-0.547066	-0.176324	0.0629562	-0.448276	-0.0589038	0.127299	-0.369848	0
CD9:c.254CT	82.54	29.2338	0.982966	2.9842	0.966048	0	0	0.0008	0				0.5	2.8	2.9				0	0	0	0	0	0	0	0	0	rs1401032118		-0.0812166	-0.28533	-0.195773	0.121379	0.122612	0.119051	0.33185	0.0815655
CD9:c.268GA	67.35	32.0891	0.932899	2.77655	0.866631	0	0	0.0146	0.023				0.5	5.7	6.9				0	0	0	0	0	0	0	0	0	rs1284858370		-0.0275707	0.508577	0.344892	-0.103448	-0.0571435	0.139483	0.0690262	0.115696
CD9:c.271CA	57.59	31.9274	0.379069	1.66465	0.449804	0	0.0145218	0.4859	0.084				0.5	1.6	5.2				0	0	0	0	0	0	0	0	0	rs1238228236		-0.0942249	-0.477447	-1.22143	0.366897	-0.115271	0	0.386248	0.315747
CD9:c.272TC	57.59	31.9274	0.379069	1.66465	0.449804	1.232e-05	0	0.0943	0.054				0.5	1.9	2.9				1.232e-05	0	0	0	8.058e-05	0	1.457e-05	0	0	rs1285658786		-1.0547	-1.06077	-1.82768	-0.128276	-0.194461	-0.675229	-0.240816	-0.331964
CD9:c.280GA	54.63	32.0446	0.0717557	2.65113	0.849171	7.954e-06	0.00661578	0.989	0.248				0.5	0	-0.7				7.954e-06	0	5.782e-05	0	0	0	0	0	0	rs771034959		1.40717	-0.411429	0.112926	-0.206897	-0.15247	0	0.707916	-0.0561895
CD9:c.283TA	45.72	30.4078	0.422177	2.22716	0.639076	3.977e-06	0.000508647	0.1655	0.069				0.5	0.3	1.7				3.977e-06	0	2.891e-05	0	0	0	0	0	0	rs1298706557		0.342002	0.353775	0.280547	0.106207	-0.0854438	0	0	0.0131556
CD9:c.293TG	18.49	31.6876	0.438168	2.10716	0.563896	3.181e-05	0	0.0137	0				0.5	-0.3	1.7				3.181e-05	0	0.0002313	0	0	0	0	0	0	rs746058673		-0.888252	-0.239552	-0.790812	-0.162759	-0.823736	-0.22693	-0.108802	-0.0832842
CD9:c.299TC	15.01	33.5214	0.964885	2.87635	0.915643	3.977e-06	0	0.0053	0				0.5	1.4	0.6				3.977e-06	0	0	0	0	0	0	0	3.266e-05	rs775287669		0.0602198	-0.139453	0.195773	-0.121379	-0.122612	-0.119051	-0.0341209	-0.0436744
CD9:c.301GA	14.2	33.7419	0.836132	2.48794	0.787289	1.591e-05	0.00661578	0.1051	0.01				0.5	-0.7	-0.4				1.591e-05	0	5.782e-05	0	0	0	1.758e-05	0	0	rs756350694		1.35007	-0.199592	-0.212492	-0.322759	-0.0211977	0	0.685018	-0.0101331
CD9:c.305TC	13.03	33.4425	0.172519	1.45305	0.3836	2.386e-05	0.00305344	0.5074	0.42	0.000227			0.5	0.1	0.1	0			2.386e-05	0.0003691	0	0	0	0	0	0	0	rs369296436		-0.367491	-0.425912	-0.0911214	-0.233448	-0.0219905	-0.0823355	-0.0335445	-0.246165
CD9:c.307GC	8.49	33.8302	0.978128	2.94355	0.962959	1.988e-05	0.00559512	0.0032	0.01				0.5	0	1				1.988e-05	0	0	0	0	0	4.396e-05	0	0	rs761288196		-1.06203	-0.377912	-0.347093	-0.0344828	-0.398975	-0.448875	-0.651279	-0.397825
CD9:c.312AG	9.95	33.7242	0.266531	2.42372	0.698087	3.976e-06	0	0.0387	0				0.5	-1.3	-2.7				3.976e-06	0	0	0	0	0	8.791e-06	0	0	rs764778802		0.0322457	0.220617	0.43627	0.537883	0.0908033	0.564187	0.227273	0.411271
CD9:c.317CT	20.94	30.7129	0.860122	2.55416	0.815947	1.193e-05	0.0162767	0.345	0.011				0.5	0.3	0				1.193e-05	6.152e-05	2.891e-05	0	0	0	8.791e-06	0	0	rs746317738		2.85132	3.17263	1.40848	0.208276	0.908727	0.766749	0.801733	0.56022
CD9:c.320CT	7.98	30.1087	0.207528	2.54612	0.739147	3.976e-06	0.000508647	0.0638	0	0.000227			0.5	-2.2	0.5	0			3.976e-06	6.152e-05	0	0	0	0	0	0	0	rs372150598		-0.654585	-1.29188	-0.61007	-0.297931	-0.0475948	-0.481284	-0.341885	0
CD9:c.335CT	26.63	26.9968	0.294148	1.28043	0.340995	3.977e-06	0.00203562	0.52	0.286				0.5	2.4	1.2				3.977e-06	0	0	0	0	0	0	0	3.266e-05	rs1424539010		-0.23367	-0.162082	-0.195773	0.121379	0.122612	0.119051	0.153591	0.248708
CD9:c.343GA	57.9	28.4682	0.582188	1.69589	0.596275	3.977e-06	0.0188295	0.3678	0.064				0.5	1.5	1.4				3.977e-06	0	0	0	0	0	8.792e-06	0	0	rs762723208		0.107174	-0.0914629	0.0109432	0.142414	-0.0851262	0.0121789	0.120339	-0.134161
CD9:c.346GA	50.89	27.9556	0.126653	1.20607	0.392434	7.954e-06	0.296033	0.9861	0.978				0.5	2.2	0				7.954e-06	6.152e-05	2.891e-05	0	0	0	0	0	0	rs1378751619		-0.910549	-0.308527	-0.0114647	0.296552	-0.347544	0	-0.461787	0
CD9:c.357GC	54.38	26.534	0.365866	1.27139	0.442874	3.987e-06	0.0520521	0.9684	0.118				0.5	0	0.7				3.987e-06	0	0	0	5.437e-05	0	0	0	0	rs1457417160		-0.0951895	-0.686275	-0.0754394	0.04	-0.116196	-0.00958683	-0.108364	-0.656171
CD9:c.368AC	59.43	26.4172	0.174087	1.00864	0.352615	3.982e-06	0.018009	0.9633	0.494				0.5	-2.2	-0.8				3.982e-06	0	2.893e-05	0	0	0	0	0	0	rs1205483514		-0.984873	-0.815087	-0.726332	-0.126897	-0.539904	-0.766749	-0.726089	-0.793391
CD9:c.370TG	70.2	27.9536	0.756378	2.17398	0.714132	7.965e-06	0.00250125	0.317333	0.0144444				0.5	-1.3	0.5				7.965e-06	0	0	0	0	0	1.762e-05	0	0	rs948745449		-0.392695	0.148371	-0.189105	0.141379	-0.014417	-0.522117	-0.576211	0.074356
CD9:c.374AG	61.9	28.2574	0.982983	2.97824	0.986191	3.982e-06	0	0.000444444	0				0.5	-1.9	0				3.982e-06	0	0	0	5.437e-05	0	0	0	0	rs779335949		-0.115165	-0.0652347	-0.0352401	0.526897	-0.0146086	0	-0.102608	0
CD9:c.376AG	58.95	27.4353	0.190285	1.01294	0.380639	1.194e-05	0.182774	0.988111	0.597778				0.5	0	0				1.194e-05	0	0	0	0	0	2.642e-05	0	0	rs758467540		-0.784266	0.0131937	0.0114647	-0.296552	0.347544	0	-0.66185	-0.055037
CD9:c.380AT	62.97	26.8001	0.191884	1.30759	0.435996	3.981e-06	0.001002	0.210667	0.0166667				0.5	-2	-1.9				3.981e-06	0	0	0	5.437e-05	0	0	0	0	rs1481383217		-0.177584	0.464905	-0.0909905	-0.2	-0.23539	-0.481284	-0.424038	0
CD9:c.385TC	70.48	27.1813	0.717936	2.02792	0.714588	3.978e-06	0.00400802	0.0181111	0				0.5	0.2	0.1				3.978e-06	0	0	0	0	0	0	0	3.267e-05	rs1398910885		-0.690955	0.0282329	0.0500319	-0.128276	0.101007	0	0	0
CD9:c.395TG	83.18	27.274	0.0995851	1.13328	0.444607	3.977e-06	0.0897303	0.738111	0.201111				0.5	0	-2				3.977e-06	6.152e-05	0	0	0	0	0	0	0	rs781068986		-1.50991	-0.75212	-1.07355	-0.13931	-0.0816381	-0.196399	-0.36431	-0.204372
CD9:c.404AC	68.54	29.3755	0.556701	1.52177	0.555622	3.977e-06	0.0132548	0.597333	0.262222				0.5	-0.6	-0.1				3.977e-06	0	0	0	0	0	8.792e-06	0	0	rs747845527		-1.36923	-0.565529	-0.654832	-0.411034	-0.204542	-0.683259	-0.687152	-0.626817
CD9:c.411GC	63.38	28.69	0.284185	0.963894	0.380155	3.977e-06	0.0921522	0.993	0.35				0.5	0	3.1				3.977e-06	0	2.891e-05	0	0	0	0	0	0	rs1434711956		-0.00658829	-0.0729535	-0.0759608	0.0951724	-0.319453	0	-0.00960484	0
CD9:c.418CT	61.77	30.2756	0.244524	1.46909	0.521097	1.591e-05	0.000509424	0.0251111	0	0			0.5	2.1	1.9	0.0001163			1.591e-05	6.152e-05	2.891e-05	0	0	0	1.759e-05	0	0	rs370435329		-0.0208167	0.0121742	-0.147883	0.0593103	-8.7578e-06	0.196399	0.306265	0.326443
CD9:c.419GA	61.77	30.2756	0.244524	1.46909	0.521097	0.000684	0.00866021	0.398111	0.04	0	0	0	0.5	2.5	3.6	0.0009302	0	0.001	0.000684	0	0.0002024	0.007937	0	9.24e-05	0.0004836	0.001304	0.0006533	rs35799798	0	0.588882	0.111653	0.281297	0.310345	0.111052	0.196399	0.306265	0.165641
CD9:c.425CT	32.42	30.7861	0.479658	1.81331	0.547458	7.954e-06	0.00050226	0.121333	0.0177778				0.5	0.7	2.5				7.954e-06	0	0	9.921e-05	0	0	8.792e-06	0	0	rs1225877071		0.684173	0.815501	0.584209	0.471724	0.0598033	0.683259	0.741145	0.518118
CD9:c.439CT	10.91	32.6048	0.733233	2.41145	0.794243	3.977e-06	0.004004	0.0353333	0.0288889				0.5	0.7	2.3				3.977e-06	6.152e-05	0	0	0	0	0	0	0	rs773919802		0.137404	0.0317769	-0.0500319	0.128276	-0.101007	0	0	0.0414039
CD9:c.440AG	10.91	32.6048	0.733233	2.41145	0.794243	3.977e-06	0.000500501	0.125222	0.0233333				0.5	0	0.4				3.977e-06	0	0	0	0	0	8.792e-06	0	0	rs759264676		0.526703	0.276465	-0.163193	-0.171034	-0.132381	-0.340763	0	-0.110131
CD9:c.448TC	9.58	30.1144	0.861461	2.62424	0.786061	7.956e-06	0.861461	0.911	0.02				0.5	-1	0.1				7.956e-06	0	0	0	5.438e-05	0	8.795e-06	0	0	rs745452099		1.29981	1.12497	1.3992	0.057931	0.083341	0.629862	0.276283	0.608686
CD9:c.469GA	6.09	30.4205	0.462738	1.27151	0.418078	2.785e-05	0.00577701	0.175125	0.02				0.5	0.7	0				2.785e-05	0	0	0	0	0.0002772	8.795e-06	0	0	rs771467927		-1.28826	-0.247546	0.334132	-0.0331034	-0.0568457	0.142312	-0.859903	-0.367702
CD9:c.472GA	19.39	30.487	0.130619	0.755001	0.266651	0.0001909	0.205182	0.919444	0.86		0	0.0014	0.5	3.8	3.8		0	0	0.0001909	0	0.00136	0	0	0	0	0.000163	0	rs187333643	0	-0.297059	-0.053482	0.112926	-0.206897	-0.15247	0	-0.570137	-0.306075
CD9:c.474CT	19.39	30.487	0.130619	0.755001	0.266651	3.978e-06	0.130619	0.644	0.08				0.5	2.1	1.4				3.978e-06	6.152e-05	0	0	0	0	0	0	0	rs1183694266		-1.07216	0.511847	-0.575282	-0.197931	-0.128573	-0.456876	-0.637414	0.272529
CD9:c.475GA	27.95	29.7658	0.213295	0.707702	0.209324	1.591e-05	0.00867052	0.834222	0.228889				0.5		-0.1				1.591e-05	0	0	0	0	0	3.518e-05	0	0	rs367982675		0.230754	-0.911639	-0.764234	0.275862	-0.861107	0	0.272529	0.190521
CD9:c.493GA	39.22	29.3206	0.478377	1.29024	0.496414	3.978e-06	0.0678057	0.212667	0.268889				0.5		0.1				3.978e-06	0	0	9.932e-05	0	0	0	0	0	rs1454665823		-0.437745	-0.0154118	-0.0109432	0.241379	-0.144288	-0.00958683	-0.290948	0
CD9:c.508AG	38.9	28.9912	0.383562	1.07033	0.404371	3.979e-06	0.139269	0.798	0.217778				0.5	-1.9	-0.1				3.979e-06	0	2.895e-05	0	0	0	0	0	0	rs1400716934		-0.258824	0.0131937	0.0114647	-0.296552	0.347544	0	0	-0.055037
CD9:c.510GA	38.9	28.9912	0.383562	1.07033	0.404371	3.981e-06	0.383562	0.822	0.49				0.5	4.8	2.6				3.981e-06	0	0	0	0	0	8.797e-06	0	0	rs1469317599		-0.218281	-0.265049	-0.141246	-0.235862	0.0509023	-0.131929	-0.152116	-0.227834
CD9:c.513CT	43.11	28.6257	0.162592	0.710563	0.25267	1.991e-05	0.162592	0.993	0.17				0.5	-0.9	-1.1				1.991e-05	0.0001846	0	0	0	0	8.798e-06	0	3.275e-05	rs774713888		-0.125115	0.722427	-0.0122535	-0.183793	-0.127807	-0.0121789	-0.107547	0.312019
CD9:c.514GC	41.07	28.1237	0.12963	1.19186	0.368361	3.982e-06	0.439153	0.998667	0.558889				0.5	1.1	1.2				3.982e-06	0	0	0	0	0	8.798e-06	0	0	rs769489921		0.33466	0.0622588	-0.0637807	-0.068969	-0.0842933	-0.0896894	0.106323	-0.011183
CD9:c.514GA	41.07	28.1237	0.12963	1.19186	0.368361	1.195e-05	0.0939153	0.998222	0.364444				0.5	0.7	1.2				1.195e-05	6.153e-05	0	0	0	0	8.798e-06	0	3.276e-05	rs769489921		0.394946	-0.0201835	0.041027	1.37931e-05	-0.0746863	0.139535	0.224241	0.00886359
CD9:c.519CG	43.64	27.6096	0.456724	1.58814	0.48651	0.0001435	0.456724	1	0.38				0.5	-1.6	-2.3				0.0001435	6.155e-05	5.795e-05	0	0.001359	0	0	0.000327	0.0001969	rs371885653		0.316585	1.64976	1.12721	0.12	0.22707	0.507423	0.0711282	0.452715
CD9:c.519CT	43.64	27.6096	0.456724	1.58814	0.48651	0.0005022	0.456724	0.5	0.5		0	0	0.5	0	-0.6		0	0	0.0005022	0	2.898e-05	0	0	0	8.807e-06	0.0001635	0.004037	rs371885653	0.002	0.171687	0.71164	-0.229313	0.0868966	0.0105369	-0.103228	0.0385735	0.195283
CD9:c.520GA	43.32	28.1356	0.273572	1.05285	0.354466	7.972e-06	0	0.921111	0.331111				0.5	-0.6	1.1				7.972e-06	0	0	0	0	0	1.761e-05	0	0	rs761000637		0.659976	0.130546	0.0114647	0.172414	-0.172542	0.0197922	0.262663	0.17023
CD9:c.524CA	37.87	27.4397	0.0955816	0.768896	0.225255	3.989e-06	0.0324617	0.994	0.596667				0.5	0	-0.1				3.989e-06	0	0	0	0	0	0	0	3.287e-05	rs371215975		-0.0810651	-0.802712	-0.317531	0.466207	0.0647048	-0.00958683	0.0705312	0
CD9:c.529AG	44.26	27.8017	0.246606	1.15806	0.358663	3.995e-06	0.020362	0.998222	0.724444				0.5	0	-1.7				3.995e-06	0	0	0	0	0	8.828e-06	0	0	rs753693547		-1.35007	0.329636	0.212492	0.322759	0.0211977	0	-0.685018	-0.0291669
CD9:c.530CT	44.26	27.8017	0.246606	1.15806	0.358663	3.998e-06	0.286199	0.95825	0.49				0.5	0	-2.1				3.998e-06	0	0	0	0	0	8.837e-06	0	0	rs757001060		-0.0245677	0.326308	-0.0191992	0.227586	0.015955	0	0	0.147725
CD9:c.531CG	44.26	27.8017	0.246606	1.15806	0.358663	4.002e-06	0.246606	0.995	0.16				0.5	-1.7	-0.7				4.002e-06	0	2.906e-05	0	0	0	0	0	0	rs80271009		-1.48461	-0.150615	-0.896924	0.0151724	-0.0236415	-0.683259	-0.712217	-0.0606506
CD9:c.531CT	44.26	27.8017	0.246606	1.15806	0.358663	0.001253	0.246606	0.932	0.03	0.01339	0.0265	0.0014	0.5	-3.7	0	0	0	0	0.001253	0.01697	0.0008429	0	0	0	3.537e-05	0.0008194	0	rs80271009	0	-0.796089	1.17575	-0.261081	0.0868966	0.0399511	-0.198886	-0.381912	0.47346
CD9:c.531CA	44.26	27.8017	0.246606	1.15806	0.358663	4.002e-06	0.246606	0.997	0.58				0.5	-0.1	0				4.002e-06	0	0	0	0	0	8.843e-06	0	0	rs80271009		-0.774678	1.00741	-0.0928523	-0.0165207	-0.0184646	-0.0707331	-0.37164	0.405671
CD9:c.532GA	36.51	27.1813	0.214039	1.37263	0.46312	0.0001081	0.0368239	0.978111	0.244444	0.000227			0.5	0	-0.1	0			0.0001081	0	0.0006397	0	0	0	3.539e-05	0	3.306e-05	rs71582900		0.869276	-1.09772	-0.764234	0.275862	-0.861107	0	0.47346	0
CD9:c.532GT	36.51	27.1813	0.214039	1.37263	0.46312	2.001e-05	0.0264672	0.992889	0.71				0.5	0	-0.4				2.001e-05	0	0	0	0	0	0	0	0.0001653	rs71582900		0.0598688	-1.26118	-0.941996	-0.148966	-0.829177	-0.629862	-0.128959	-0.629573
CD9:c.535AG	37.19	26.9437	0.44835	1.17032	0.457108	0.5	0.0811249	0.925333	0.215556		0	0	0.5	0	0		0	0										rs551209610	0.001	0.713625	0.0234703	0.0114647	-0.296552	0.347544	0	0	-0.153017
CD9:c.536AG	37.19	26.9437	0.44835	1.17032	0.457108	1.204e-05	0.0124392	0.973625	0.0775				0.5	-2.1	0.2				1.204e-05	0	8.733e-05	0	0	0	0	0	0	rs780755003		-0.0647968	0.0186154	0.236931	-0.411034	-0.164214	-0.0846178	-0.0836443	-0.323971
CD9:c.542GA	43.65	26.4176	0.996352	3.06227	0.980333	3.977e-06	0	0.001125	0				0.5	2.3	-1.1				3.977e-06	0	2.892e-05	0	0	0	0	0	0	rs1290632839		-0.157875	0.055063	-0.0352401	-0.291034	0.00862066	-0.0655328	0.021621	0.128511
CD9:c.547GA	61	25.1385	0.260331	0.77374	0.305481	7.954e-06	0.0294421	0.954625	0.4225				0.5	0	3.1				7.954e-06	0	0	0	0.0001087	0	0	0	0	rs772895816		-0.678161	-0.0469807	0.0109432	0.142414	-0.0851262	0.0121789	-0.496035	0
CD9:c.547GT	61	25.1385	0.260331	0.77374	0.305481	3.977e-06	0.00464876	0.410125	0.03375				0.5	0	3.1				3.977e-06	0	0	0	0	0	8.792e-06	0	0	rs772895816		-0.377182	-0.239749	-0.0487043	0.0344828	-0.118678	-0.0917829	-0.304631	0
CD9:c.551CG	50.27	24.6501	0.448347	1.60871	0.486824	3.977e-06	0.0325413	0.04225	0.07125				0.5	-2.6	-1.1				3.977e-06	0	2.892e-05	0	0	0	0	0	0	rs1565430656		-0.51204	-1.37211	-0.266042	-0.0634483	0.189664	0	-0.0405208	0
CD9:c.555CA	50.27	24.5543	0.927611	2.79408	0.866919	0	0.927611	0.5	0.5				0.5	0	0				0	0	0	0	0	0	0	0	0	rs766369652		-3.24419	-0.34339	-0.729785	-0.278572	-0.0705964	-0.564187	-0.807238	-0.213333
CD9:c.555CG	50.27	24.5543	0.927611	2.79408	0.866919	3.977e-06	0.00103413	0.004	0.00375				0.5	-0.8	-2.4				3.977e-06	0	0	0	5.437e-05	0	0	0	0	rs766369652		-1.64115	-0.29914	-0.293515	0.25931	0.0202069	0	0	0.0346897
CD9:c.557AC	48.15	23.815	0.136505	1.17592	0.455337	3.977e-06	0.0351603	0.91725	0.1125				0.5	-0.7	-0.1				3.977e-06	0	0	0	0	0	8.792e-06	0	0	rs751483758		0.740007	0.912781	0.290485	-0.206866	-0.250268	0.0611956	-0.0138057	0.255888
CD9:c.562GA	44.52	25.7526	0.381715	1.62462	0.416646	3.977e-06	0.101756	0.9345	0.31125				0.5	2.3	1.3				3.977e-06	0	0	0	0	0	8.792e-06	0	0	rs754525570		0.453413	0.0987521	0.378379	0.202759	0.0423521	0.481284	0.57312	0
CD9:c.568GA	41.19	25.4852	0.183368	1.38017	0.47167	3.977e-06	0.28564	0.999625	0.83				0.5		1.3				3.977e-06	6.152e-05	0	0	0	0	0	0	0	rs752203680		0.962715	-0.0338003	-0.0109432	0.241379	-0.144288	-0.00958683	0.75467	-0.0167588
CD9:c.569AC	41.19	25.4852	0.183368	1.38017	0.47167	3.977e-06	0.0036157	0.939125	0.07625				0.5	-2.2	-2.2				3.977e-06	0	0	0	5.437e-05	0	0	0	0	rs1437799550		0.287019	0.576498	0.51908	0.097931	-0.187795	0	0.0696517	-0.124712
CD9:c.570CA	41.19	25.4852	0.183368	1.38017	0.47167	3.977e-06	0.0232438	0.981125	0.21625				0.5	0.6	0.2				3.977e-06	0	0	0	0	0	8.792e-06	0	0	rs755735383		-0.29494	0.270481	-0.0882143	-0.206897	0.195353	-0.151721	-0.161151	0.260677
CD9:c.571AG	48.91	25.5907	0.124483	1.09726	0.357623	5.568e-05	0.053719	0.796625	0.2	0.000227			0.5	-1.9	-1.8	0.0002326			5.568e-05	0.0004921	5.783e-05	0	0	0	2.637e-05	0.0001629	0	rs138538573		-0.755458	-0.0408319	-0.0109432	-0.142414	0.0851262	-0.0121789	-0.576366	-0.092026
CD9:c.586AC	58.6	26.2541	0.834113	2.56211	0.780458	3.977e-06	0.0124805	0.229125	0.0275				0.5	-0.7	-3.6				3.977e-06	0	0	0	0	0	0	0.0001629	0	rs1165242515		-0.880827	-0.379004	-0.199287	-0.227586	-0.0915917	-0.507423	-0.471209	-0.285479
CD9:c.589GA	72.78	26.2183	0.942768	2.76791	0.876064	1.591e-05	0.00364204	0.195375	0.01125				0.5	0	0.1				1.591e-05	0	0	0	0	0	0	0	0.0001307	rs758825015		1.47835	0.067485	0.112926	-0.206897	-0.15247	0	0.580891	0.0294263
CD9:c.592GA	63.01	25.9007	0.197814	1.53834	0.400886	1.193e-05	0.000520562	0.0935	0.1575				0.5	-0.5	0				1.193e-05	0	0	0	0	0	1.758e-05	0.0001629	0	rs747484749		1.15127	0.273772	0.213566	-0.0690103	-0.0388172	0.26949	0.445991	0.312104
CD9:c.596TG	62.56	26.0324	0.622396	2.1081	0.616014	2.784e-05	0.00572917	0.09475	0				0.5	1.1	0				2.784e-05	0	0	0	0	0	6.154e-05	0	0	rs770637195		-0.709961	-1.54143	-0.790812	-0.162759	-0.823736	-0.22693	0.149879	0
CD9:c.599GT	54.26	27.116	0.674128	2.34282	0.655789	3.977e-06	0.00208225	0.016125	0.00125				0.5	1.1	0.1				3.977e-06	0	2.892e-05	0	0	0	0	0	0	rs748196635		-0.984362	0.080235	-0.344028	-0.234483	-0.237259	-0.481284	-0.489762	0
CD9:c.601AG	58.33	27.3959	0.752083	2.408	0.702954	0.0004454	0.0265625	0.390375	0.045	0	0	0	0.5	-4.7	-1.6	0.0005814	0	0.001	0.0004454	0	5.783e-05	0	0	0.0003236	0.0008704	0.0006519	0	rs150663369	0	-1.81951	-0.571756	-0.378379	-0.202759	-0.0423521	-0.481284	-0.559541	-0.293993
CD9:c.604GA	59.81	27.0687	0.543229	1.87415	0.522523	3.977e-06	0.00572917	0.19325	0.32875				0.5	0	1.5				3.977e-06	6.152e-05	0	0	0	0	0	0	0	rs1315568181		1.47835	0.314711	0.112926	-0.206897	-0.15247	0	0.580891	0.0168614
CD9:c.613GA	57.32	26.4919	0.6184	2.06532	0.599544	7.956e-06	0.00156822	0.033375	0.02625				0.5	0.8	0				7.956e-06	0	0	0	0	0	8.793e-06	0	3.266e-05	rs759234865		0.740512	-1.41851	-0.764234	0.275862	-0.861107	0	0.502627	-0.0726623
CD9:c.622AG	54.38	27.4247	0.837403	2.54578	0.7828	4.02e-06	0.136104	0.801	0.158571				0.5	0.6	0				4.02e-06	0	0	0	0	0	8.986e-06	0	0	rs1410017355		-0.0752029	-0.138881	-0.041027	-1.37931e-05	0.0746863	-0.139535	-0.207002	-0.0539036
CD9:c.626TC	37.14	30.5587	0.809723	2.37714	0.758059	4.019e-06	0.0026137	0.022	0.0342857				0.5	0	0				4.019e-06	0	0	0	0	4.619e-05	0	0	0	rs1431388758		-0.109372	-0.106171	0.188666	0.106897	-0.00721685	-0.117529	-0.170558	-0.0339395
CD9:c.631AT	29.29	30.6044	0.960712	2.90777	0.955163	4.018e-06	0.0356207	0.003	0.02				0.5	2.6	0.9				4.018e-06	0	0	0	0	0	8.985e-06	0	0	rs957806306		-0.472557	-0.539704	-0.177762	-0.424828	0.0319302	-0.629862	-0.700361	-0.799526
CD9:c.634AC	28.07	29.9377	0.928197	2.76729	0.86916	4.018e-06	0.00419287	0.268571	0.01				0.5	1.5	2.2				4.018e-06	0	2.897e-05	0	0	0	0	0	0	rs1470706086		-0.366183	1.00427	-0.199287	-0.227586	-0.0915917	-0.507423	-0.652735	0
CD9:c.640AC	14.18	30.8976	0.931234	2.81303	0.915372	8.036e-06	0	0.000857143	0				0.5	-0.4	0				8.036e-06	0	5.792e-05	0	0	0	0	0	0	rs950130247		-0.567659	-0.36294	-0.484816	0.0786207	0.0148953	-0.367391	-0.225718	-0.137597
CD9:c.643AG	19.89	32.4937	0.965861	2.87685	0.961148	8.034e-06	0.00105042	0.0204286	0		0	0	0.5	0.3	-2.2		0.002	0	8.034e-06	0	0	0	0.0001087	0	0	0	0	rs116192999	0	1.36299	0.410407	0.764234	-0.275862	0.861107	0	0.336511	-0.400315
CD9:c.644TC	19.89	32.4937	0.965861	2.87685	0.961148	1.607e-05	0.00210084	0.00428571	0				0.5	-0.7	0				1.607e-05	0	2.895e-05	0	0	0	2.695e-05	0	0	rs17850834		-0.466658	-0.951028	-0.584209	-0.471724	-0.0598033	-0.683259	-0.245149	-0.926423
CD9:c.650TC	32.91	31.7632	0.996845	3.06654	0.919789	8.033e-06	0	0.000428571	0.01				0.5	-1.4	-2.5				8.033e-06	0	0	0	0	0	1.796e-05	0	0	rs775488510		-0.711818	-0.270149	-0.53791	-0.103448	-0.10225	-0.162916	-0.144346	-0.120527
CD9:c.652TC	39.69	31.7477	0.973629	2.9192	0.95701	4.016e-06	0.00158228	0.000857143	0				0.5	0	-1.9				4.016e-06	0	2.895e-05	0	0	0	0	0	0	rs760154648		-0.113553	0.255024	-0.0779209	-0.826207	-0.0167652	-0.340763	-0.115612	-0.158696
CD9:c.653GC	39.69	31.7477	0.973629	2.9192	0.95701	4.017e-06	0.00843882	0.00171429	0	0.000227			0.5	-1.1	-1.4	0			4.017e-06	6.153e-05	0	0	0	0	0	0	0	rs149789049		0.321568	0.276306	0.18915	-0.776552	-0.0144386	-0.119051	0.0475909	-0.0571748
CD9:c.664CT			0.913757	2.73786	0.924051	3.615e-05	0.000529101	0.006	0	0.000227			0.5	0.7	1.5	0			3.615e-05	0.0001846	0	0	0	0	5.389e-05	0	0	rs146304211		-0.119799	0.46832	0.0779209	0.826207	0.0167652	0.340763	0	0.50567
CD9:c.665GA			0.913757	2.73786	0.924051	1.206e-05	0.0021164	0.0145714	0.00714286	0			0.5	2.3	2.8	0.0001163			1.206e-05	0	0	0	0	9.24e-05	0	0.0001636	0	rs201524346		-0.526703	0.540116	0.163193	0.171034	0.132381	0.340763	0	0.50567
CD9:c.665GT			0.913757	2.73786	0.924051	4.019e-06	0.000529101	0.0222857	0.01				0.5	3.4	5.1				4.019e-06	0	0	9.932e-05	0	0	0	0	0	rs201524346		-0.288913	0.298793	0.152558	0.0496552	-0.052097	-0.16666	-0.471209	-0.0223117
CD9:c.673CT			0.796974	2.41966	0.818907	4.016e-06	0	0.00471429	0				0.5	-2.2	-2.8				4.016e-06	0	0	9.932e-05	0	0	0	0	0	rs1437494572		0.241438	0.073549	0.0779209	0.826207	0.0167652	0.340763	0.400784	0.0931313
CD9:c.674GA			0.796974	2.41966	0.818907	4.016e-06	0.00252207	0.0124286	0		0.0008	0	0.5	1.5	-0.4		0	0	4.016e-06	6.152e-05	0	0	0	0	0	0	0	rs190218669	0	0.0844784	0.283195	0.163193	0.171034	0.132381	0.340763	0.400784	0.240683
CD9:c.676GA			0.596518	2.20359	0.682685	4.016e-06	0.000757002	0.538714	0.00428571				0.5	1	-0.3				4.016e-06	0	0	0	0	0	0	0	3.268e-05	rs753223924		0.542641	0.0750627	-0.0114647	0.296552	-0.347544	0	0.247755	0
CD9:c.676GC			0.596518	2.20359	0.682685	2.008e-05	0.00454201	0.251	0.00428571				0.5	2.1	3.8				2.008e-05	0	0	0	0	0	4.49e-05	0	0	rs753223924		1.16203	0.381072	0.347093	0.161379	-0.347598	0	0.491586	0
CD9:c.679AG			0.387723	1.7888	0.528773	2.008e-05	0.418026	0.989286	0.925714				0.5	-1.7	0.6				2.008e-05	0	2.895e-05	0	0	0.0001848	0	0	0	rs777932393		1.05433	1.41851	0.764234	-0.275862	0.861107	0	0	0.0726623
ABHD17A:c.4AT			0.985433	2.99604	0.980726	4.722e-06	0	0.001	0				0.5	0	3				4.722e-06	0	0	0	0	0	1.067e-05	0	0	rs765049029		-0.0976744	-0.059306	-0.0596475	-0.107931	-0.0335518	-0.103962	-0.139317	0.0148456
ABHD17A:c.8GA			0.75	2.21752	0.714074	0	0.0059727	0.000333333	0.04				0.5	0.2	2.4				0	0	0	0	0	0	0	0	0	rs1355748587		-0.00761956	0.748005	0.108666	0.0813793	0.454913	0.22693	0.0579617	0.263651
ABHD17A:c.14CT			0.942629	2.80701	0.886139	9.028e-06	0.00159363	0.133	0				0.5	0.3	-0.7				9.028e-06	0	0	0	0	6.678e-05	1.018e-05	0	0	rs756960378		0.448345	0.689954	0.53791	0.103448	0.10225	0.162916	-0.0436719	-0.00783892
ABHD17A:c.16CT			0.371429	1.62838	0.429231	9.789e-05	0.371429	0.5	0.5				0.5	0.8	0.4				9.789e-05	0.0001691	3.077e-05	0.0002169	6.047e-05	0.0003497	8.39e-05	0.0001864	3.398e-05	rs763593812		-0.769116	-0.981564	-1.3992	-0.057931	-0.083341	-0.629862	-0.206123	-0.314244
ABHD17A:c.16CA			0.371429	1.62838	0.429231	0	0.00634921	0.517	0.0833333				0.5	0.8	-2.1				0	0	0	0	0	0	0	0	0	rs763593812		-0.755104	-0.740717	-1.22143	0.366897	-0.115271	0	-0.160144	0.214127
ABHD17A:c.17TC			0.371429	1.62838	0.429231	0	0.000793651	0.385667	0.0466667				0.5	-0.4	0				0	0	0	0	0	0	0	0	0	rs1285758275		-0.742044	-1.4736	-1.82768	-0.128276	-0.194461	-0.675229	-0.162188	-0.477157
ABHD17A:c.24GC			0.879528	2.5547	0.850502	4.453e-06	0.0519685	0.892	0.156667				0.5	-2.4	1.6				4.453e-06	0	0	0	0	0	0	0	3.321e-05	rs760405300		0.38044	0.18167	-0.0759608	0.0951724	-0.319453	0	0.145286	0.151062
ABHD17A:c.32GT	39.25	30.835	0.738413	2.23419	0.76269	4.432e-06	0	0.00166667	0.223333				0.5	0	-0.5				4.432e-06	0	0	0	0	0	9.975e-06	0	0	rs775131505		-0.317722	-0.0948537	-0.00662289	-0.655172	0.108173	0	0	-0.0445699
ABHD17A:c.37TC	31.61	30.3659	0.977219	2.95832	0.963706	0	0.0149254	0.345667	0.07				0.5	0	-2.7				0	0	0	0	0	0	0	0	0	rs767190321		-1.18705	0.75816	0.0812604	-0.121379	-0.177035	-0.507423	-0.756655	0
ABHD17A:c.47CT	38.17	29.8545	0.997645	3.07185	0.965627	1.311e-05	0.000784929	0.000666667	0				0.5	-0.1	0				1.311e-05	0.0002224	0	0	0	0	0	0	0	rs1414922914		2.34509	2.83979	1.82768	0.128276	0.194461	0.675229	0.630361	0.566045
ABHD17A:c.50CT	37.46	29.5755	1	3.09104	0.968115	4.362e-06	0	0.001	0				0.5	-2.1	0				4.362e-06	0	0	0	0	0	0	0.0001764	0	rs1476602435		-0.144157	-0.0434725	-0.112529	0	0.0251436	-0.50275	-0.248702	0
ABHD17A:c.58GA	42.97	29.6926	0.31857	2.35476	0.661037	2.18e-05	0.662782	0.877333	1				0.5	3.3	2.1				2.18e-05	0	0	0	0.0002291	0	9.75e-06	0	0	rs777069471		2.56808	-0.0942271	0.112926	-0.206897	-0.15247	0	0.56487	-0.086115
ABHD17A:c.59GT	42.97	29.6926	0.31857	2.35476	0.661037	8.661e-06	0.000777001	0.205	0.02				0.5	5.5	4.6				8.661e-06	0	0	0	0.0001143	0	0	0	0	rs1266659205		-0.252878	-1.15182	-0.344028	-0.234483	-0.237259	-0.481284	-0.258374	-0.473792
ABHD17A:c.61CT	61.32	29.5577	0.697836	2.1483	0.697768	1.3e-05	0	0.0956667	0.00333333				0.5	-0.1	0				1.3e-05	0	0	0	5.715e-05	0	1.936e-05	0	0	rs747299134		0.459254	-0.188063	0.0779209	0.826207	0.0167652	0.340763	0	0.0790447
ABHD17A:c.62GA	61.32	29.5577	0.697836	2.1483	0.697768	0.000169	0.015456	0.606333	0.11				0.5	2.3	1.4				0.000169	0	0.0008246	0	0	5.987e-05	0	0.0005259	0.0002308	rs780085474		-0.369903	-0.128061	0.163193	0.171034	0.132381	0.340763	0	0.0790447
ABHD17A:c.66CT	51.51	30.3089	0.819162	2.50498	0.807517	4.754e-05	0.819162	0.5	0.5		0	0.0043	0.5	0.3	-0.5		0	0	4.754e-05	0	8.822e-05	0	0	0	3.856e-05	0.0001752	9.879e-05	rs527950813	0	-1.46148	1.72597	-0.15076	0.0927586	0.0459867	-0.116551	-0.593599	0.764919
ABHD17A:c.67GA	42.43	30.7079	0.941317	2.82337	0.896015	4.323e-06	0.0101796	0.525333	0.0366667				0.5	1.3	0				4.323e-06	0	0	0	5.712e-05	0	0	0	0	rs558746495		1.14658	-0.504502	-0.0611084	-0.448276	-0.0294412	0.0715458	0.388725	-0.283739
ABHD17A:c.84CT	56.34	28.5628	0.997004	3.06582	0.984453	4.286e-06	0.997004	0.5	0.5				0.5	0	0				4.286e-06	0	0	0	0	0	0	0	3.289e-05	rs778665311		-0.941836	-1.79751	-0.025936	-0.141379	-0.0836934	-0.025604	-0.375894	-0.59642
ABHD17A:c.84CG	56.34	28.5628	0.997004	3.06582	0.984453	8.572e-06	0.000599161	0.351667	0.03				0.5	0.1	-1.8				8.572e-06	0	0	0	0	0	1.905e-05	0	0	rs778665311		-0.802499	-1.37862	-0.19073	-0.0593103	-0.0333068	-0.629862	-0.637996	-0.754509
ABHD17A:c.88CA	65.01	29.7357	0.997605	3.07088	0.965625	0.0004521	0.000598802	0.0113333	0				0.5	-0.1	1.7				0.0004521	0.00725	0.0002648	0	0	0	1.904e-05	0	0	rs200108340		0.0363936	-0.196132	0.0220308	0.0234483	0.0193865	-0.00802995	0.0639608	-0.114249
ABHD17A:c.89CT	65.01	29.7357	0.997605	3.07088	0.965625	4.284e-06	0.000598802	0.015	0				0.5	-0.1	0				4.284e-06	0	0	0	0	0	0	0	3.289e-05	rs753507357		5.69497	0.451908	1.82768	0.128276	0.194461	0.675229	0.730861	-0.0285159
ABHD17A:c.92CT	63.4	29.9522	0.995813	3.06061	0.963735	1.709e-05	0	0.0236667	0.0433333				0.5	0.3	1.7				1.709e-05	0	0	0	5.675e-05	0	2.845e-05	0	0	rs1350986987		1.0131	3.06983	1.82768	0.128276	0.194461	0.675229	0.169687	0.657582
ABHD17A:c.96GT	67.98	29.1351	0.635167	1.84089	0.623909	4.27e-06	0.139354	0.956	0.266667				0.5	5.3	3.7				4.27e-06	0	0	0	0	0	0	0	3.287e-05	rs755811373		-0.24038	0.368432	-0.0882143	-0.0886207	-0.44726	-0.0121789	-0.150267	0
ABHD17A:c.98CG	66.68	29.4979	0.0514047	2.71068	0.885218	2.992e-05	0	0.799	0		0	0	0.5	-4.8	-2.5		0.004	0	2.992e-05	0	0	0	0.0003975	0	0	0	0	rs530031473	0	-0.389427	-1.07656	-0.266042	-0.0634483	0.189664	0	0	0
ABHD17A:c.107CT	62.75	29.8673	0.273001	1.29246	0.389306	4.259e-06	0	0.317	0.0233333		0.0008	0	0.5	-0.5	0.3		0	0	4.259e-06	7.116e-05	0	0	0	0	0	0	0	rs562946474	0	-0.00547645	-0.296058	-0.195773	0.121379	0.122612	0.119051	0.451467	0.11295
ABHD17A:c.107CA	62.75	29.8673	0.273001	1.29246	0.389306	4.259e-06	0	0.234333	0.106667				0.5	0	-0.6				4.259e-06	0	0	0	0	0	9.43e-06	0	0	rs562946474		0.0555691	0.0322822	-0.15391	0.249655	0.0290472	0.119051	0.451467	0.11295
ABHD17A:c.113TG	46.38	28.7786	0.285628	1.08451	0.348343	0.003976	0.00481058	0.633333	0.03				0.5	0.3	-2.4				0.003976	0.007375	0.001083	0.00469	0	0.006805	0.005182	0.003643	0.002446	rs201595201		-3.12953	-0.585494	-0.790812	-0.162759	-0.823736	-0.22693	-0.381501	-0.131143
ABHD17A:c.115CT	53	27.8387	0.357888	0.992887	0.358402	4.261e-06	0.0466544	0.965333	0.326667				0.5	0	0				4.261e-06	0	2.923e-05	0	0	0	0	0	0	rs765606910		0.101154	-0.0889536	-0.0367245	0	0.110514	-0.143133	0.135145	-0.0604661
ABHD17A:c.116CG	53	27.8387	0.357888	0.992887	0.358402	1.278e-05	0.00429711	0.788667	0.22				0.5	2.6	-4.2				1.278e-05	0	0	0	0	0	9.429e-06	0	6.574e-05	rs762388888		-1.09315	-1.12357	-0.723648	-0.0689655	0.107283	-0.657823	-0.42559	-0.714347
ABHD17A:c.118GA	65.91	28.022	0.234513	1.6576	0.565705	4.262e-06	0	0.66	0.226667				0.5	-2.1	0				4.262e-06	0	0	0	0	0	9.437e-06	0	0	rs776856083		-1.06374	-0.432673	-0.0114647	0.296552	-0.347544	0	-0.729568	0
ABHD17A:c.121CT	61.14	27.6515	0.29845	1.3462	0.426916	4.272e-06	0.0131783	0.729667	0.303333				0.5	-0.1	0.6				4.272e-06	7.129e-05	0	0	0	0	0	0	0	rs1202137599		-0.667947	-0.278965	0.00198411	0	0.0795673	-0.114378	-0.387895	-0.16888
ABHD17A:c.122CT	61.14	27.6515	0.29845	1.3462	0.426916	8.523e-06	0.0767442	0.773333	0.133333				0.5	-3.3	0				8.523e-06	0	0	0	0	0	1.887e-05	0	0	rs1457202561		-0.491643	-0.581419	-0.112529	0	0.0251436	-0.50275	-0.612024	-0.42517
ABHD17A:c.124GC	61.14	28.1049	0.404358	1.16785	0.401185	4.263e-06	0.10573	0.633667	0.163333				0.5	-3.1	-0.6				4.263e-06	7.13e-05	0	0	0	0	0	0	0	rs760855957		1.39782	0.116602	0.347093	0.161379	-0.347598	0	0.507875	0.00648221
ABHD17A:c.124GA	61.14	28.1049	0.404358	1.16785	0.401185	1.279e-05	0.000807103	0.680667	0.09				0.5	0.9	0				1.279e-05	0	0	0	0	5.965e-05	1.888e-05	0	0	rs760855957		1.44318	-0.222516	-0.0114647	0.296552	-0.347544	0	0.507875	-0.0538806
ABHD17A:c.125AT	61.14	28.1049	0.404358	1.16785	0.401185	4.261e-06	0.0274415	0.476	0.0533333				0.5	0.4	-3				4.261e-06	7.123e-05	0	0	0	0	0	0	0	rs910439831		0.458467	-0.018863	0.682146	0.0813793	0.368823	0	-0.0747607	-0.0932152
ABHD17A:c.126GT	61.14	28.1049	0.404358	1.16785	0.401185	0	0.153349	0.992667	0.373333				0.5	1.1	1.2				0	0	0	0	0	0	0	0	0	rs775649482		-0.528476	-0.464528	-0.0882143	-0.0886207	-0.44726	-0.0121789	-0.321265	-0.247005
ABHD17A:c.128CA	62.67	29.539	0.261236	0.980619	0.303615	4.261e-06	0.0599251	0.672667	0.21				0.5	-1.3	0.1				4.261e-06	0	0	0.0001037	0	0	0	0	0	rs772303266		1.18889	0.44173	1.03542	0.29931	0.223875	0.675229	0.662711	0.223872
ABHD17A:c.128CT	62.67	29.539	0.261236	0.980619	0.303615	1.278e-05	0.00749064	0.929	0.0933333				0.5	5	-3.8				1.278e-05	0	0	0	0	0	1.887e-05	0	3.287e-05	rs772303266		2.88606	2.24059	1.82768	0.128276	0.194461	0.675229	0.662711	0.335425
ABHD17A:c.131GT	63.49	30.0519	0.552688	1.384	0.498859	4.266e-06	0.0741935	0.908667	0.0266667				0.5	4.3	1.6				4.266e-06	0	0	0	5.638e-05	0	0	0	0	rs779052368		0.306388	0.585494	0.790812	0.162759	0.823736	0.22693	-0.0150056	0.131143
ABHD17A:c.133CG	50.59	30.6673	0.350185	1.02392	0.322605	8.54e-06	0.0776819	0.97	0.28				0.5	-1.7	-2.8				8.54e-06	0	0	0	0.0001128	0	0	0	0	rs1376549572		0.0806429	0.0916907	-0.0996806	0.448276	0.169418	-0.270432	0.00554811	0.0884227
ABHD17A:c.137GT	39.1	29.7752	0.355915	0.993911	0.318112	0	0.0535895	0.978333	0.226667				0.5	3	1.6				0	0	0	0	0	0	0	0	0	rs867039751		0.413366	0.0564039	0.114045	0.06	-0.0790001	-0.0908441	-0.108935	-0.259376
ABHD17A:c.143CT	45.56	29.0554	0.328125	1.15959	0.343937	8.614e-06	0.0184659	0.916667	0.243333				0.5	-0.3	1.6				8.614e-06	0	2.931e-05	0	0	0	9.566e-06	0	0	rs749302669		-0.983702	-0.418866	-0.61007	-0.297931	-0.0475948	-0.481284	-0.368264	-0.355192
ABHD17A:c.145GA	44.32	29.9321	0.276336	1.16234	0.366395	1.293e-05	0.0458015	0.666667	0.403333				0.5	2.9	-0.7				1.293e-05	7.262e-05	0	0	0	0	1.914e-05	0	0	rs752574818		2.03471	-0.391369	0.334132	-0.0331034	-0.0568457	0.142312	0.420886	-0.310185
ABHD17A:c.145GC	44.32	29.9321	0.276336	1.16234	0.366395	1.293e-05	0.0458015	0.666667	0.403333				0.5	-0.1	-1.4				1.293e-05	0	0	0	0	6.12e-05	1.914e-05	0	0	rs752574818		2.33048	0.408502	0.174461	-0.0675862	-0.00373785	0.0305311	0.514177	0
ABHD17A:c.148GA	46.72	29.5552	0.290102	0.872236	0.299517	0.002395	0.0648464	0.978667	0.373333				0.5	0.3	0				0.002395	0.004429	0.001226	0.0005435	0.001083	0.006973	0.002765	0.002047	0.0008349	rs200761633		-0.557865	-0.459268	-0.212492	-0.322759	-0.0211977	0	-0.352137	-0.232545
ABHD17A:c.151GA	45.43	29.8655	0.386538	1.34552	0.412996	2.603e-05	0.163462	0.980667	0.41				0.5	1.9	0				2.603e-05	7.328e-05	0	0	0	0	0	0	0.0001647	rs754676291		2.32425	-0.624812	-0.212492	-0.322759	-0.0211977	0	0.44129	-0.245774
ABHD17A:c.152CG	45.43	29.8655	0.386538	1.34552	0.412996	4.329e-06	0.0307692	0.982333	0.31				0.5	-4.3	-6.4				4.329e-06	0	2.938e-05	0	0	0	0	0	0	rs750969754		-0.204146	0.124738	-0.266042	-0.0634483	0.189664	0	0.0409955	0
ABHD17A:c.155CT	44.63	29.6087	0.251994	1.1997	0.334467	4.328e-06	0.311005	0.715	0.0366667		0.0008	0	0.5	1.3	0.6		0	0	4.328e-06	7.334e-05	0	0	0	0	0	0	0	rs532663864	0	-0.0535681	-0.392885	-0.112529	0	0.0251436	-0.50275	-0.600622	-0.262025
ABHD17A:c.158TC	48.61	29.1958	0.148699	1.21085	0.337493	0.0008808	0.371747	0.994	0.63				0.5	1.2	0				0.0008808	0.001495	0.0002398	0.0002135	0.001609	0.003986	0.0006836	0.0005419	0.0003084	rs199712154		-0.639693	-0.213082	-0.53791	-0.103448	-0.10225	-0.162916	-0.201586	0.104829
ABHD17A:c.161GC	44.31	28.6479	0.392241	1.29848	0.375888	0.0001304	0.157328	0.977667	0.33				0.5	-1.8	-2.4				0.0001304	0	0	0	0.001709	0	0	0	0	rs760977878		-0.499268	-1.32842	-0.617666	-0.0455172	-0.0849915	-0.539819	-0.120314	-0.568232
ABHD17A:c.163AG	51.16	29.649	0.2711	1.20875	0.342749	4.348e-06	0.0971867	0.994	0.666667				0.5	-1.9	-6.5				4.348e-06	0	0	0	0	0	9.705e-06	0	0	rs775843789		0.557865	1.26522	0.212492	0.322759	0.0211977	0	0.352137	0
ABHD17A:c.172GA	49.36	30.5025	0.298876	1.3506	0.356996	8.736e-06	0.0606742	0.985333	0.553333				0.5	0.1	0.3				8.736e-06	0	0	0	0	0	1.953e-05	0	0	rs1376475305		-0.52312	-0.791372	-0.212492	-0.322759	-0.0211977	0	-0.134953	-0.153932
ABHD17A:c.173CG	49.36	30.5025	0.298876	1.3506	0.356996	4.369e-06	0.258427	0.991333	0.466667				0.5	-1.9	-1.8				4.369e-06	0	0	0	0	0	9.77e-06	0	0	rs774277622		-0.324733	-0.0964024	-0.266042	-0.0634483	0.189664	0	-0.0417833	0.0108168
ABHD17A:c.176CT	46.98	29.6726	0.285444	1.15881	0.310154	8.746e-06	0.0283554	0.653333	0.0166667		0.0008	0	0.5	-1.1	0.6		0	0	8.746e-06	0.0001498	0	0	0	0	0	0	0	rs564241676	0	-0.247651	-0.224419	-0.195773	0.121379	0.122612	0.119051	0.186205	0.00617871
ABHD17A:c.179CT	51.86	30.4993	0.186813	1.29912	0.356838	0.003822	0.010989	0.945667	0.143333		0.0749	0.0043	0.5	1.4	2.3		0	0	0.003822	0.0572	0.002635	0	0	0	9.796e-05	0.002298	6.623e-05	rs200897732	0	0.887426	0.19811	0.53791	0.103448	0.10225	0.162916	0.228178	-0.132082
ABHD17A:c.184GT	70.5	30.3741	0.194118	0.882947	0.245354	1.753e-05	0.231092	0.974333	0.616667				0.5	0	-2.4				1.753e-05	0	0	0	0	0	3.927e-05	0	0	rs747896893		0.950725	-0.162443	-0.020743	-0.137976	-0.0195722	0.0585092	0.252714	-0.145355
ABHD17A:c.184GA	70.5	30.3741	0.194118	0.882947	0.245354	8.763e-06	0.0983193	0.996333	0.673333				0.5	1.5	0				8.763e-06	7.534e-05	0	0	0	0	9.819e-06	0	0	rs747896893		1.15127	0.114567	0.213566	-0.0690103	-0.0388172	0.26949	0.445991	0.128411
ABHD17A:c.190GA	65.68	30.3092	0.65381	1.97516	0.624619	1.312e-05	0.0122295	0.858	0.07				0.5	-0.6	-0.7				1.312e-05	0	2.959e-05	0	0	0	1.961e-05	0	0	rs1421907378		2.1977	-0.0967926	0.334132	-0.0331034	-0.0568457	0.142312	0.624838	-0.124464
ABHD17A:c.193CA	53.6	30.1425	0.596103	1.56528	0.571913	0	0.0256864	0.899	0.0366667				0.5	2	-0.7				0	0	0	0	0	0	0	0	0	rs757885926		0.372566	-0.375018	0.43042	0.102069	0.0819309	0.340763	0.00790252	-0.0892857
ABHD17A:c.193CT	53.6	30.1425	0.596103	1.56528	0.571913	0.0001229	0.00797166	0.669667	0				0.5	-2.3	-0.2				0.0001229	0	0	0	0	5.984e-05	0.0002559	0	3.324e-05	rs757885926		-0.506849	-0.648488	0.0779209	0.826207	0.0167652	0.340763	-0.245099	0
ABHD17A:c.194GT	53.6	30.1425	0.596103	1.56528	0.571913	8.799e-06	0.00531444	0.756667	0.0533333				0.5	-1	0.1				8.799e-06	0	0	0	0	0	0	0	6.656e-05	rs764525658		0.234591	-0.3941	0.152558	0.0496552	-0.052097	-0.16666	-0.0896729	-0.191258
ABHD17A:c.194GA	53.6	30.1425	0.596103	1.56528	0.571913	1.32e-05	0.0115146	0.655667	0.0233333				0.5	0.7	-0.3				1.32e-05	0	0	0	0	0	1.974e-05	0	3.328e-05	rs764525658		-0.0345318	-0.573662	0.163193	0.171034	0.132381	0.340763	0.059895	0
ABHD17A:c.196TA	56.52	29.9727	0.643547	1.76656	0.675709	0.0002723	0.00614574	0.693	0.1				0.5	3.2	2.1				0.0002723	0.0002282	2.999e-05	0	0.0001165	0.00178	0.0002446	0.0001792	0	rs201914248		-0.607683	0.923455	0.307554	-0.0248276	-0.0530991	-0.0846178	-0.50567	0
ABHD17A:c.211AG	75.57	32.9547	0.341756	1.26645	0.422289	4.618e-05	0.0176879	0.987	0.21				0.5	-1.5	0				4.618e-05	0	2.925e-05	0	0	0.0004854	9.333e-06	0	0	rs767980318		0.277377	-0.0461504	-0.0600345	-0.0124138	0.0121827	-0.08349	-0.0853128	0.0125955
ABHD17A:c.212CT	75.57	32.9547	0.341756	1.26645	0.422289	4.188e-05	0.0423247	0.955667	0.12		0.0015	0	0.5	-0.1	0		0	0	4.188e-05	0.0004151	5.851e-05	0	0	0	9.32e-06	0.0001716	0	rs572298970	0	0.934781	0.45226	0.584209	0.471724	0.0598033	0.683259	0.666901	0.645929
ABHD17A:c.214GC	77.02	33.6776	0.729208	2.09979	0.708759	8.344e-06	0.00199601	0.321667	0.0566667				0.5	-3.8	-1.3				8.344e-06	0	0	0	0	0	0	0	6.576e-05	rs766544733		-0.0350062	0.119806	0.347093	0.161379	-0.347598	0	-0.0808451	-0.0221687
ABHD17A:c.217CA	80	34.1472	0.829787	2.232	0.80143	4.156e-06	0.00265957	0.368	0.06				0.5	1	0				4.156e-06	0	0	0	5.558e-05	0	0	0	0	rs769790054		0.703371	1.06646	0.484816	-0.0786207	-0.0148953	0.367391	0.339018	0.555184
ABHD17A:c.217CT	80	34.1472	0.829787	2.232	0.80143	1.663e-05	0.00199468	0.0956667	0.00666667				0.5	-0.6	-0.3				1.663e-05	0	0	0	0	5.173e-05	2.771e-05	0	0	rs769790054		0.498338	1.38136	0.491635	0.348621	-0.0533701	0.619394	0.383613	0.608459
ABHD17A:c.218GA	80	34.1472	0.829787	2.232	0.80143	9.289e-05	0.00465426	0.620667	0.00666667				0.5	-0.2	2.4				9.289e-05	7.014e-05	0	0	0	0.000694	6.532e-05	0	3.339e-05	rs748165392		0.38793	0.879171	0.406363	-0.037931	0.0148395	0.468002	0.354889	0.608459
ABHD17A:c.220GA	81.9	32.3708	0.83812	2.30101	0.789768	8.44e-05	0.0248042	0.585667	0.06				0.5	-3.1	4				8.44e-05	6.996e-05	0	0	0	0.0006382	6.531e-05	0	0	rs768544727		-0.612866	-0.261008	-0.212492	-0.322759	-0.0211977	0	-0.218276	-0.216671
ABHD17A:c.223GA	84.91	31.55	0.606061	2.32884	0.682122	8.251e-06	0	0.388667	0.0133333				0.5	0.8	0				8.251e-06	0	0	0	0	0	1.834e-05	0	0	rs779708733		1.78994	0.0498197	-0.0109432	0.241379	-0.144288	-0.00958683	0.499518	0
ABHD17A:c.226TC	84.6	31.8646	0.37565	2.26867	0.713771	4.098e-06	0.00222717	0.750667	0.0433333				0.5	1	4.3				4.098e-06	0	0	0	5.511e-05	0	0	0	0	rs1456343037		0.203841	-0.398205	0.0812604	-0.121379	-0.177035	-0.507423	-0.460962	-0.594161
ABHD17A:c.235AG	79.95	28.8696	0.770772	2.16694	0.716103	8.144e-06	0.060089	0.987333	0.12	0.0002277			0.5	0	0	0			8.144e-06	6.524e-05	0	0	0	0	9.056e-06	0	0	rs369023359		-1.71133	-0.244523	-0.112926	0.206897	0.15247	0	-0.621893	0
ABHD17A:c.241CT	79.15	28.8914	0.785714	2.07264	0.757256	4.067e-06	0.000632111	0.312333	0				0.5	1.4	4.8				4.067e-06	0	0	0	0	0	0	0	3.276e-05	rs1191556249		0.24141	0.073549	0.0779209	0.826207	0.0167652	0.340763	0.434409	0.0931313
ABHD17A:c.242GA	79.15	28.8914	0.785714	2.07264	0.757256	8.124e-06	0.00252845	0.602667	0.02		0	0.0014	0.5	2.7	3.2		0	0	8.124e-06	0	2.905e-05	0	0	0	9.035e-06	0	0	rs201739132	0	0.408815	0.283195	0.163193	0.171034	0.132381	0.340763	0.434409	0.240683
ABHD17A:c.244GA	85.92	29.2883	0.830565	2.2409	0.796602	1.623e-05	0	0.289667	0.0133333				0.5	0	-0.5				1.623e-05	0.0001294	0	0	0	0	1.806e-05	0	0	rs756597505		0.542641	-0.794799	-0.0114647	0.296552	-0.347544	0	0.247755	0
ABHD17A:c.247CT	85.27	29.0399	0.540475	1.65983	0.533648	4.058e-06	0.540475	0.5	0.5				0.5	5.1	2.4				4.058e-06	0	0	0	0	0	0	0	3.275e-05	rs956734690		-2.84691	-2.23108	-1.3992	-0.057931	-0.083341	-0.629862	-0.810766	-0.713819
ABHD17A:c.247CA	85.27	29.0399	0.540475	1.65983	0.533648	4.058e-06	0.00912964	0.381333	0.156667				0.5	4.8	7				4.058e-06	0	0	0	0	0	9.03e-06	0	0	rs956734690		-2.46309	-2.15511	-1.22143	0.366897	-0.115271	0	0	-0.057432
ABHD17A:c.256AG	86.13	26.6453	0.325758	1.83878	0.54482	8.072e-05	0.480519	0.966667	0.776667		0	0.0029	0.5	-0.7	0		0	0	8.072e-05	0	0.000551	0	0	4.682e-05	0	0	0	rs199722443	0	-3.06557	-0.62352	-0.378379	-0.202759	-0.0423521	-0.481284	-0.7354	-0.37901
ABHD17A:c.258CT	86.13	26.6453	0.325758	1.83878	0.54482	1.211e-05	0.325758	0.5	0.5				0.5	0.3	0				1.211e-05	0	0	0	0	0	2.694e-05	0	0	rs375288696		-1.72604	0.55819	-0.15076	0.0927586	0.0459867	-0.116551	-0.463659	0.30544
ABHD17A:c.258CG	86.13	26.6453	0.325758	1.83878	0.54482	4.036e-06	0.034632	0.789333	0.283333				0.5	-5.3	-6.1				4.036e-06	0	0	0	0	0	8.98e-06	0	0	rs375288696		-1.54582	0.305489	-0.293515	0.25931	0.0202069	0	0	0.55946
ABHD17A:c.258CA	86.13	26.6453	0.325758	1.83878	0.54482	8.072e-06	0.325758	0.5	0.5	0.0004548			0.5	0.1	0	0			8.072e-06	0.0001272	0	0	0	0	0	0	0	rs375288696		-2.90161	-0.173007	-0.729785	-0.278572	-0.0705964	-0.564187	-0.779446	-0.0946686
ABHD17A:c.259GA	84.83	27.114	0.731747	2.43433	0.740426	2.825e-05	0.0016225	0.278333	0.0133333				0.5	1.6	3.2				2.825e-05	0	0	0	0	0	5.388e-05	0	3.272e-05	rs763276028		0.80456	0.000454031	-0.0114647	0.296552	-0.347544	0	0.55946	0.0736628
ABHD17A:c.262GT	84.77	26.7244	0.702001	2.00232	0.67448	4.032e-06	0.0135208	0.562667	0.0333333				0.5	-2.8	-1.6				4.032e-06	0	0	0	0	0	8.971e-06	0	0	rs1217470336		0.207244	-0.100406	0.0978318	0.0965517	0.127796	0.481284	0.517075	0
ABHD17A:c.265TA	83.27	24.4822	0.690309	2.16008	0.696271	4.029e-06	0.000541419	0.160667	0.0166667		0	0.0014	0.5	0	0		0	0	4.029e-06	0	2.9e-05	0	0	0	0	0	0	rs200474061	0	1.02204	0.364884	0.280547	0.106207	-0.0854438	0	0	-0.028423
ABHD17A:c.268CA	83.27	24.2234	0.02596	0.890537	0.297843	8.057e-06	0.0243375	0.994	0.363333				0.5	-0.4	-0.6				8.057e-06	0	0	0	0	0	1.792e-05	0	0	rs773422635		0.662926	0.258543	0.105957	0	0.10078	0.00467272	0	0
ABHD17A:c.279CG	64.07	26.8924	0.317938	2.37712	0.697127	4.022e-06	0	0.171	0				0.5	-5.1	-4				4.022e-06	0	0	0	0	0	0	0	3.27e-05	rs537511394		0.378764	0.585024	-0.0645356	-0.0372414	-0.0417042	-0.0846178	0	0.145437
ABHD17A:c.279CT	64.07	26.8924	0.317938	2.37712	0.697127	3.218e-05	0.317938	0.5	0.5		0.0008	0	0.5	-2.2	0		0	0	3.218e-05	6.298e-05	0	0.0001003	0	0	1.789e-05	0	0.0001308	rs537511394	0	-0.469072	0.882328	-0.398499	-0.113103	-0.0660293	-0.290432	-0.308713	0.402347
ABHD17A:c.280GA	61.84	27.0813	0.139098	1.55034	0.467056	2.01e-05	0.0225564	0.987333	0.12				0.5	-0.7	-0.1				2.01e-05	0	0.0001159	0	0	0	0	0	3.27e-05	rs768498290		1.55269	-0.5896	-0.212492	-0.322759	-0.0211977	0	0.455621	-0.1011
ABHD17A:c.280GT	61.84	27.0813	0.139098	1.55034	0.467056	4.021e-06	0.476369	0.987333	0.906667				0.5	-0.7	-2.3				4.021e-06	0	0	0	0	0	8.943e-06	0	0	rs768498290		0.777953	-0.813212	-0.316465	-0.322759	-0.0424107	-0.119051	0.018322	-0.142392
ABHD17A:c.281CT	61.84	27.0813	0.139098	1.55034	0.467056	4.02e-06	0.00429646	0.984	0.126667				0.5	-2.5	0				4.02e-06	0	2.897e-05	0	0	0	0	0	0	rs1293874464		-0.447841	-0.973604	-0.61007	-0.297931	-0.0475948	-0.481284	-0.304935	-0.174364
ABHD17A:c.283CT	56.18	27.3306	0.851155	2.59712	0.834312	2.814e-05	0.00107469	0.615	0.00333333				0.5	0.8	1.2				2.814e-05	6.285e-05	0	0	5.46e-05	0.0001393	1.788e-05	0	0	rs775151143		0.50507	-0.320393	0.0779209	0.826207	0.0167652	0.340763	0.299427	-0.098581
ABHD17A:c.284GA	56.18	27.3306	0.851155	2.59712	0.834312	6.025e-05	0.000537346	0.071	0.0133333	0.0004543	0.0008	0	0.5	3.6	1.6	0	0	0	6.025e-05	0.0003138	2.896e-05	0	0.0001636	0	4.466e-05	0	3.27e-05	rs150404538	0	-0.0115593	0.0571122	0.163193	0.171034	0.132381	0.340763	0.299427	0.187054
ABHD17A:c.286GA	40.81	28.5145	0.91133	2.64235	0.861023	4.016e-06	0.00422238	0.474	0.02				0.5	0.9	-0.3				4.016e-06	0	0	0	0	0	8.931e-06	0	0	rs1424335491		1.72135	0.665986	0.112926	-0.206897	-0.15247	0	0.578557	0.153344
ABHD17A:c.289AG	48.43	29.2101	0.843068	2.49177	0.840887	4.014e-06	0.00070373	0.231333	0				0.5	-3.1	-2				4.014e-06	0	0	0	0	0	8.923e-06	0	0	rs1195453302		-0.892506	0.00438268	0.0109432	-0.241379	0.144288	0.00958683	-0.513919	0.0302489
ABHD17A:c.292CT	48.1	29.3498	0.580872	1.84248	0.599824	8.029e-06	0	0.64	0.00666667				0.5	-0.7	-2				8.029e-06	0	0	0	0	0	1.785e-05	0	0	rs778370412		0.241438	-0.0958651	0.0779209	0.826207	0.0167652	0.340763	0.400784	-0.106599
ABHD17A:c.293GA	48.1	29.3498	0.580872	1.84248	0.599824	0.008303	0.00492264	0.811667	0.15	0.004087	0	0.0014	0.5	3.5	1.4	0.01594	0	0.0099	0.008303	0.002686	0.005706	0.009111	0	0.004357	0.0141	0.008218	0.0004251	rs17849277	0	0.0844784	0.131372	0.163193	0.171034	0.132381	0.340763	0.400784	0.0751361
ABHD17A:c.295GA	53.33	28.8633	0.313104	2.11412	0.604944	0.0001003	0.566595	0.989667	1	0.001362	0.0015	0	0.5	0.3	0.5	0	0	0	0.0001003	0.001315	0.0001159	0	0	0	0	0	0	rs146504373	0	1.67145	0.364717	0.378379	0.202759	0.0423521	0.481284	0.623306	0.0695508
ABHD17A:c.299CG	50.44	29.1554	0.0853921	1.56091	0.413492	0	0.00698174	0.687	0.106667				0.5	-0.9	-3.3				0	0	0	0	0	0	0	0	0	rs1197546147		-0.36451	-0.360423	-0.18915	0.776552	0.0144386	0.119051	0.013227	0.0994094
ABHD17A:c.314GA	22.19	30.1807	0.806177	2.45383	0.794256	3.206e-05	0.00425985	0.359333	0.0966667				0.5	1.6	0.3				3.206e-05	0	0	0	0	4.632e-05	6.232e-05	0	0	rs780353145		0.206993	-1.14562	0.163193	0.171034	0.132381	0.340763	0.233669	0
ABHD17A:c.319GA	15.67	31.6577	0.320468	1.76997	0.464931	2.806e-05	0	0.376	0.103333		0	0	0.5	3.3	3.7		0	0	2.806e-05	0	5.794e-05	0	5.452e-05	0	1.781e-05	0	6.542e-05	rs536953984	0.001	0.328765	-0.598675	-0.764234	0.275862	-0.861107	0	0.615222	0.261554
ABHD17A:c.328GA	8.57	30.3888	0.461491	1.65367	0.490107	4.008e-06	0.0135551	0.250333	0.04				0.5	0	0				4.008e-06	0	0	0	0	0	0	0.0001645	0	rs761945064		-0.818481	-0.153072	-0.212492	-0.322759	-0.0211977	0	-0.411305	0.0932908
ABHD17A:c.407CT	69.88	27.3988	0.410203	1.37838	0.437896	4.028e-06	0.0171786	0.667667	0.67				0.5	0	0				4.028e-06	0	0	0	0	0	8.952e-06	0	0	rs750982677		-0.352084	0.265981	-0.195773	0.121379	0.122612	0.119051	0.175388	0.397999
ABHD17A:c.551GC	82.04	30.0066	0.700209	2.26401	0.695622	1.293e-05	0.0119917	0.666667	0.403333				0.5	0	0				1.293e-05	0	0	0	0	6.12e-05	1.914e-05	0	0	rs752574818		-0.350343	0.93402	0.0191992	-0.227586	-0.015955	0	0	0
ABHD17A:c.562CT	73.66	29.8414	0.992394	3.04337	0.943108	8.659e-06	0	0.5	0.5				0.5	5.2	6.2				8.659e-06	0	0	0	0	0	0	0	6.588e-05	rs754382278		0.892064	-0.217322	0.0265782	-0.00827586	-0.0037466	0.22693	0.696216	0.232319
ABHD17A:c.589GA	74.96	31.1711	0.745187	2.2957	0.714429	5.717e-06	0.00202634	0.2575	0				0.5	4.8	5.9				5.717e-06	0	0	0	0	0	0	0	3.891e-05	rs1287476745		0.869276	-1.64375	-0.764234	0.275862	-0.861107	0	0.47346	-0.057432
ABHD17A:c.658GA	23.51	28.5843	0.978822	2.94639	0.942827	4.395e-05	0.00206612	0.63	0.015	0.0002343	0.0008	0	0.5	-2.1	-0.8	0	0	0	4.395e-05	0.0004323	8.83e-05	0	0	0	9.482e-06	0	0	rs377143982	0	1.67145	0.910022	0.378379	0.202759	0.0423521	0.481284	0.623306	0.487899
ABHD17A:c.676AG	77.28	29.6606	0.767045	2.33932	0.771719	4.347e-06	0	0.694	0				0.5	0	-0.1				4.347e-06	0	0	0	0	0	9.375e-06	0	0	rs747403126		-1.76848	-0.0443088	0.0114647	-0.296552	0.347544	0	-0.673331	0
ABHD17A:c.686GT	96.96	27.4813	0.781331	2.36377	0.776931	4.021e-06	0.0489943	0.987333	0.906667				0.5	0	-1.7				4.021e-06	0	0	0	0	0	8.943e-06	0	0	rs768498290		-0.263035	-0.161252	-0.041863	-0.128276	0.0935646	0	0	0
ABHD17A:c.697GA	94.74	25.7125	0.687983	2.25546	0.681557	4.364e-06	0	0.141	0.095				0.5	-0.6	-0.4				4.364e-06	0	0	0	0	0	9.433e-06	0	0	rs757198714		1.03004	-0.312896	-0.212492	-0.322759	-0.0211977	0	0.620351	0
ABHD17A:c.809GA	40.98	30.6248	0.946681	2.80756	0.942076	7.779e-06	0	0.006	0				0.5	5.3	0.6				7.779e-06	0	0	0	9.638e-05	0	0	0	0	rs1249145658		-0.630888	-0.218047	0.0352401	-0.526897	0.0146086	0	0	-0.0219767
ABHD17A:c.820CT	57.92	29.2377	0.70988	2.35086	0.712415	8.052e-06	0.0182959	0.5	0.5				0.5	-1.6	0.9				8.052e-06	0	0	0	0.0001092	0	0	0	0	rs762117498		-0.684549	-1.87973	-0.941996	-0.148966	-0.829177	-0.629862	-0.225112	-0.706063
ABHD17A:c.821CG	57.92	29.2377	0.70988	2.35086	0.712415	4.028e-06	0.000522739	0.976333	0.0933333				0.5	-2.2	0.1				4.028e-06	0	0	0	0	0	8.954e-06	0	0	rs1218437833		-0.2279	-1.39288	-0.790812	-0.162759	-0.823736	-0.22693	0.107778	-0.0415325
ABHD17A:c.904CT	90.46	33.662	0.649203	1.74197	0.595111	4.222e-06	0.649203	0.5	0.5				0.5	0	0				4.222e-06	7.137e-05	0	0	0	0	0	0	0	rs765675667		0	0	0	0	0	0	0	0
STAT3:c.14AG			0.483494	1.47977	0.509035	3.979e-06	0.0726257	0.1588	0.414				0.5	-3.4	-1.1				3.979e-06	0	0	0	0	0	8.8e-06	0	0	rs1041081083		0.0806174	0.0149711	-0.031226	-0.244138	-0.0036976	-0.290432	-0.327428	-0.175234
STAT3:c.38GA	41.94	35.0438	0.449518	2.28513	0.655104	7.959e-06	0.00304414	0.0996	0.17				0.5	0.8	0				7.959e-06	0	0	0	0	0	8.804e-06	0	3.266e-05	rs780720013		0.419577	0.805184	0.281297	0.310345	0.111052	0.196399	0.251063	0.61698
STAT3:c.61CG	57.39	30.9011	0.827586	2.58935	0.751392	3.981e-06	0	0.0272	0				0.5	-1.7	-1.1				3.981e-06	0	0	0	0	0	8.809e-06	0	0	rs1462777520		-0.778896	-0.839612	-0.179092	0.0248276	0.0492395	0.0261386	-0.0439368	-0.0579258
STAT3:c.70GA	60.37	32.665	0.98578	3.00527	0.968378	3.981e-06	0.00152362	0.1554	0.062				0.5	0	0				3.981e-06	0	0	0	0	0	0	0	3.266e-05	rs751281347		-1.02718	-0.0833269	-0.0109432	0.241379	-0.144288	-0.00958683	-0.613009	0
STAT3:c.97TG	66.24	33.8628	0.408215	1.8216	0.549663	3.982e-06	0.0273834	0.3148	0.144				0.5	-0.7	0				3.982e-06	0	0	0	0	0	8.816e-06	0	0	rs1340218209		-0.712089	0.0506349	-0.189105	0.141379	-0.014417	-0.522117	-0.644494	-0.118928
STAT3:c.143GT	-3.36	29.8523	0.274381	1.6366	0.551913	7.955e-06	0.0282971	0.726	0.168				0.5	1.8	1.2				7.955e-06	0.000123	0	0	0	0	0	0	0	rs766875947		0.635658	-0.398335	-0.0785748	0.175172	-0.0424362	0	0	-0.0811202
STAT3:c.143GA	-3.36	29.8523	0.274381	1.6366	0.551913	3.978e-06	0.526529	0.998	1				0.5	3	1.2				3.978e-06	0	0	0	0	0	8.795e-06	0	0	rs766875947		-0.757878	-0.480598	-0.376906	0.413793	0.00631356	-0.00958683	0	0.0233379
STAT3:c.194AG	51.64	36.0806	0.928174	2.81636	0.910168	3.978e-06	0	0.1064	0				0.5	-0.8	0.1				3.978e-06	6.152e-05	0	0	0	0	0	0	0	rs775122881		0.334418	0.384547	0.253038	0.0344828	0.00186912	0	-0.0464993	0
STAT3:c.196CG	54.92	35.4749	0.40263	1.70026	0.498749	0.5	0.1391	0.4624	0.988	0			0.5	-0.5	-0.6	0.0001163												rs375760579		-1.16911	-0.435884	-0.347093	-0.161379	0.347598	0	-0.65785	0
STAT3:c.236AG	13.18	31.7168	0.404677	1.96042	0.553821	3.978e-06	0.00152517	0.2284	0.026				0.5	-0.8	-0.2				3.978e-06	0	0	0	0	0	8.799e-06	0	0	rs1281834571		0.164064	-0.0711021	0.0352401	0.291034	-0.00862066	0.0655328	0.0603143	-0.0631959
STAT3:c.245AG	8.05	30.3402	0.997978	3.07437	0.974876	3.979e-06	0	0.1138	0.004				0.5	0	0				3.979e-06	0	0	0	0	4.62e-05	0	0	0	rs776494537		0.283006	-0.0792358	-0.031226	-0.244138	-0.0036976	-0.290432	-0.191906	-0.0728367
STAT3:c.272AG	24.29	30.3367	0.991397	3.03077	0.948298	3.98e-06	0	0.05375	0				0.5	-2.4	-1.7				3.98e-06	0	0	0	0	0	8.805e-06	0	0	rs1344374375		-0.188549	-0.633931	-0.281297	-0.310345	-0.111052	-0.196399	-0.0618314	-0.266214
STAT3:c.295AG	63.36	30.3456	0.544214	1.77617	0.578338	0	0.196564	0.3938	0.858				0.5	0.8	0.6				0	0	0	0	0	0	0	0	0	rs1452139691		1.15293	1.8403	0.764234	-0.275862	0.861107	0	0.231053	0
STAT3:c.307CT	59.76	30.0072	0.441578	1.84813	0.572656	0	0	0.0172	0.044				0.5	1.1	-0.8				0	0	0	0	0	0	0	0	0	rs1408283351		-0.824557	0.378447	-0.147883	0.0593103	-8.7578e-06	0.196399	0	0.608933
STAT3:c.308GA	59.76	30.0072	0.441578	1.84813	0.572656	4.139e-06	0	0.116	0.572				0.5	-1.3	0.7				4.139e-06	0	0	0	0	0	9.261e-06	0	0	rs1417279405		-0.164626	0.683193	0.281297	0.310345	0.111052	0.196399	0	0.447184
STAT3:c.320GA	45.66	32.1931	0.536635	1.91242	0.599427	1.239e-05	0.000505306	0.2252	0.562				0.5	-0.3	2.1				1.239e-05	0	0	0	0	0	2.768e-05	0	0	rs749626783		-0.164626	0.806943	0.281297	0.310345	0.111052	0.196399	0	0.72445
STAT3:c.323GA	31.81	33.0701	0.822605	2.48758	0.846064	4.131e-06	0.00405474	0.0706	0.29				0.5	0.3	1.7				4.131e-06	0	2.928e-05	0	0	0	0	0	0	rs780604324		0.0660215	0.398801	0.0352401	-0.526897	0.0146086	0	0.107471	0
STAT3:c.341GA	14.18	33.8385	0.640142	2.36715	0.697505	4.149e-06	0.000506842	0.2006	0.04				0.5	-0.9	0				4.149e-06	0	0	0	0	0	9.283e-06	0	0	rs1344978308		0.332099	0.230683	0.163193	0.171034	0.132381	0.340763	0.183578	0.135254
STAT3:c.352AT	-3.43	34.8989	0.411884	1.37171	0.451317	4.184e-06	0.154901	0.2334	1				0.5	1.4	0				4.184e-06	0	0	0	0	0	9.386e-06	0	0	rs757305223		0.206156	0.384781	0.124065	0	-0.0294626	0.0557529	-0.107156	0.238686
STAT3:c.361AT	19.1	36.7437	0.277709	1.11175	0.360376	4.213e-06	0.137609	0.9944	0.778				0.5	-1	-0.7				4.213e-06	6.694e-05	0	0	0	0	0	0	0	rs751614036		0.0264833	0.106388	0.124065	0	-0.0294626	0.0557529	0.0354254	0.0607433
STAT3:c.364GC	21.08	36.4373	0.617391	2.06308	0.643833	4.243e-06	0.00993789	0.4518	0.26				0.5	0.3	0.8				4.243e-06	0	2.954e-05	0	0	0	0	0	0	rs1440082733		-0.0261935	-0.0486956	0.0380037	-0.0110345	-0.0315693	0.09152	0.0352181	-0.0235139
STAT3:c.365CT	21.08	36.4373	0.617391	2.06308	0.643833	3.412e-05	0.00124224	0.9902	0.464				0.5	0.7	-0.7				3.412e-05	6.819e-05	0	0.0002066	5.609e-05	0	2.894e-05	0.0001732	0	rs774724351		2.16786	3.17263	1.40848	0.208276	0.908727	0.766749	0.868377	0.56022
STAT3:c.367GA	21.84	36.2955	0.903431	2.64366	0.884575	0	0.0559085	0.9988	0.434				0.5	3.1	0.9				0	0	0	0	0	0	0	0	0	rs1410411796		-0.692927	-0.724508	-0.212492	-0.322759	-0.0211977	0	-0.36015	0
STAT3:c.373CG	42.55	37.3621	0.987685	3.00142	0.944772	0.000358	0	0.9842	0.352		0	0	0.5	-4.1	1.2		0	0	0.000358	6.152e-05	0	0	0	0	7.036e-05	0	0.002646	rs574370336	0.002	0.199865	0.305802	0.347093	0.0344828	0.398975	0.448875	0.266117	0.312496
STAT3:c.377GA	33.31	35.7336	0.612546	2.25455	0.685172	7.955e-06	0.0172202	0.9204	0.28				0.5	-0.1	4.7				7.955e-06	0	0	0	0	0	1.759e-05	0	0	rs777883261		-0.0496511	-0.221532	0.108666	0.0813793	0.454913	0.22693	0.0342769	0
STAT3:c.385GA	50.38	35.876	0.467081	1.85479	0.587912	3.977e-06	0.0409938	0.9986	0.538				0.5	3.7	1.7				3.977e-06	0	2.891e-05	0	0	0	0	0	0	rs1222451818		-0.325459	-0.301904	-0.212492	-0.322759	-0.0211977	0	0	0
STAT3:c.406GA	80.51	34.5286	0.488956	2.12385	0.619981	3.977e-06	0.0115462	0.806	0.616				0.5	2.5	0.9				3.977e-06	0	0	0	0	0	8.793e-06	0	0	rs1008624238		0.740512	-2.51302	-0.764234	0.275862	-0.861107	0	0.502627	0
STAT3:c.406GC	80.51	34.5286	0.488956	2.12385	0.619981	3.977e-06	0.00351406	0.9838	0.168				0.5	1.9	-1.2				3.977e-06	0	0	0	0	0	8.793e-06	0	0	rs1008624238		3.06741	1.49999	0.457201	-0.0910345	-0.745836	0	0.502627	0
STAT3:c.406GT	80.51	34.5286	0.488956	2.12385	0.619981	7.954e-06	0.00351406	0.9838	0.168				0.5	1.7	0.8				7.954e-06	0	2.891e-05	0	0	0	0	0	3.266e-05	rs1008624238		0.0658863	-2.72666	-0.941996	-0.148966	-0.829177	-0.629862	-0.135369	-0.717798
STAT3:c.429GA	66.08	33.3797	0.314762	1.51175	0.441511	3.977e-06	0.147616	1	0.278	0.000227			0.5	5.7	3.7	0			3.977e-06	6.152e-05	0	0	0	0	0	0	0	rs17878478		-0.643249	-1.96533	-0.43627	-0.537883	-0.0908033	-0.564187	-0.589539	-0.859322
STAT3:c.454CT	45.62	34.0913	0.521826	2.38772	0.669959	0	0	0.5484	0				0.5	2.1	1.6				0	0	0	0	0	0	0	0	0	rs869312890		-0.138514	-0.167142	-0.147883	0.0593103	-8.7578e-06	0.196399	0.168132	0.36701
STAT3:c.493GT	5.45	29.3252	0.290517	2.30458	0.628355	3.986e-06	0.663322	0.9972	1				0.5	-0.8	-1.1				3.986e-06	0	2.893e-05	0	0	0	0	0	0	rs967009897		-0.419105	-0.0869882	0.0155578	-0.0345172	-0.00269041	-0.0539745	-0.0972927	-0.060934
STAT3:c.523AC	6.43	26.616	0.406924	1.91171	0.534736	3.982e-06	0.000501756	0.992	0.022				0.5	-0.9	0				3.982e-06	0	2.892e-05	0	0	0	0	0	0	rs758408552		0.0558927	-0.0759088	0.109679	-0.344828	0.0441368	0.00958683	0	-0.0709134
STAT3:c.535CT	-21.75	28.1681	0.793866	2.32791	0.709164	3.982e-06	0.0115636	0.207	0.196				0.5	0.3	-0.6				3.982e-06	0	0	0	0	0	8.808e-06	0	0	rs748237742		0.405926	-0.125076	-0.0812604	0.121379	0.177035	0.507423	0.480499	0.443949
STAT3:c.551AG	7.34	29.8605	0.552567	1.98913	0.584837	3.985e-06	0	0.917	0.21				0.5	-2.2	-1				3.985e-06	0	0	0	0	0	0	0.0001631	0	rs748184550		0.0612035	0.222044	0.253038	0.0344828	0.00186912	0	-0.0573037	0
STAT3:c.562CA	31.45	33.0363	0.505089	1.39028	0.439724	6.372e-05	0.15458	0.932	0.372				0.5	1	2.6				6.372e-05	0	0.0002892	0	0	0	4.408e-05	0.0001631	0	rs749529243		-0.431893	-0.537659	-1.22143	0.366897	-0.115271	0	0.0855647	0.155687
STAT3:c.567TA	29.92	33.6414	0.957929	2.83708	0.933288	3.981e-06	0.000647249	0.1706	0.12				0.5	0.3	3.5				3.981e-06	0	0	0	0	0	8.81e-06	0	0	rs781034418		-0.0418027	-0.456345	-0.0754394	0.00689655	0.235744	-0.131929	-0.26797	0
STAT3:c.580TA	66.76	38.2611	0.237688	1.11986	0.310995	3.98e-06	0.0165829	0.8984	0.498				0.5	2.7	1				3.98e-06	0	0	0	0	0	8.805e-06	0	0	rs1423110870		0.288352	0.266206	0.234309	0.0689655	-0.019245	0.210981	0.345861	0.274579
STAT3:c.581CT	66.76	38.2611	0.237688	1.11986	0.310995	3.98e-06	0.116583	0.9152	0.268				0.5	1.8	0				3.98e-06	0	0	0	0	0	8.805e-06	0	0	rs895801743		-0.768263	-1.45149	-0.447292	-3.10345e-05	0.016574	-0.475983	-0.372961	-0.556197
STAT3:c.587CA	81.11	35.7357	0.402328	1.62033	0.479721	3.98e-06	0.076417	0.5236	0.57				0.5	1.2	0				3.98e-06	0	0	0	0	0	8.804e-06	0	0	rs751411956		-0.656001	-0.988642	-0.317531	0.466207	0.0647048	-0.00958683	0.0418148	-0.229802
STAT3:c.594GC	80.85	36.9708	0.403943	2.36747	0.647961	1.194e-05	0	0.0262	0.048	0			0.5	0.8	2.6	0.0001163			1.194e-05	0	0	0	0	0	2.641e-05	0	0	rs374063766		-0.682691	-0.171259	-0.324317	-0.169655	-0.0720055	0	-0.0276341	0
STAT3:c.643AG	48.04	32.3864	0.410321	1.71446	0.530173	7.957e-06	0.0125251	0.1874	0.02				0.5	1	0				7.957e-06	0	0	0	0	0	1.76e-05	0	0	rs753370239		-0.338978	-0.713312	-0.344892	0.103448	0.0571435	-0.139483	-0.00332892	-0.346304
STAT3:c.652GA	43.93	30.3336	0.722083	2.33715	0.702724	3.978e-06	0.002003	0.4726	0.038				0.5	2.1	0				3.978e-06	0	0	0	0	0	0	0	3.266e-05	rs1325088493		0.140435	0.00664037	-0.764234	0.275862	-0.861107	0	0.325735	0.327398
STAT3:c.652GC	43.93	30.3336	0.722083	2.33715	0.702724	3.978e-06	0.215323	0.9868	1				0.5	0.7	0.9				3.978e-06	0	0	0	0	0	8.796e-06	0	0	rs1325088493		1.974	0.747357	0.457201	-0.0910345	-0.745836	0	0.325735	0.113271
STAT3:c.656GA	25.85	30.7346	0.483726	1.40646	0.485194	3.977e-06	0.0766149	0.8482	0.2				0.5	0.6	0.8				3.977e-06	6.152e-05	0	0	0	0	0	0	0	rs762301765		0.585104	-0.0468926	0.031226	0.244138	0.0036976	0.290432	0.542823	-0.12116
STAT3:c.665CT	23.07	29.2512	0.436937	1.29752	0.449362	3.978e-06	0.0565566	0.6184	0.24				0.5	0	1.9				3.978e-06	0	0	0	0	0	8.795e-06	0	0	rs764674735		4.60856	1.29037	1.40848	0.208276	0.908727	0.766749	0.752213	0.227436
STAT3:c.706AT	53.62	30.1221	0.324324	1.69487	0.454306	3.977e-06	0.001001	0.2208	0.01				0.5	-0.8	0.2				3.977e-06	0	0	0	0	0	0	0	3.266e-05	rs773138024		-0.290645	-0.0849139	-0.131463	-0.0565517	-0.0105165	-0.109519	-0.102913	-0.0170596
STAT3:c.707CG	53.62	30.1221	0.324324	1.69487	0.454306	3.977e-06	0	0.1096	0	0.000227			0.5	0.8	1.7	0			3.977e-06	6.153e-05	0	0	0	0	0	0	0	rs371541785		1.00824	0.879994	0.891764	0	0.0403285	0.598641	0.202198	0.458275
STAT3:c.709GA	54.24	30.345	0.402402	1.38012	0.452687	3.977e-06	0.242743	0.993	1	0			0.5	2.1	0	0.0001163			3.977e-06	0	0	0	0	0	8.793e-06	0	0	rs376677265		-0.372632	-0.114378	-0.0109432	0.241379	-0.144288	-0.00958683	-0.195318	-0.0939934
STAT3:c.726CA	41.94	33.8945	0.605303	2.36431	0.676378	3.977e-06	0.385193	0.2038	1				0.5	0	0.3				3.977e-06	0	0	0	5.437e-05	0	0	0	0	rs755746762		-0.309457	-0.705833	-0.0882143	-0.206897	0.195353	-0.151721	-0.185564	-0.290962
STAT3:c.733AG	57	33.126	0.727728	2.18896	0.725122	3.977e-06	0.002002	0.1748	0				0.5	-1.3	0				3.977e-06	0	0	0	0	4.619e-05	0	0	0	rs1279915769		-1.05832	-0.180275	-0.334132	0.0331034	0.0568457	-0.142312	-0.482903	0.0480733
STAT3:c.737GA	58.57	32.6318	0.98999	3.02359	0.9766	3.977e-06	0	0.1112	0				0.5	-0.2	-0.8				3.977e-06	0	0	9.921e-05	0	0	0	0	0	rs1221396883		0.670273	0.26222	0.281297	0.310345	0.111052	0.196399	0.471961	0.113061
STAT3:c.746TC	32.32	35.3665	0.777277	2.2656	0.7564	2.386e-05	0.0615616	0.0478	0.14				0.5	0.8	-2.6				2.386e-05	0	2.891e-05	0	0	0	4.397e-05	0	0	rs767159289		-0.152037	-0.38414	-0.0911214	-0.233448	-0.0219905	-0.0823355	-0.0729479	-0.21478
STAT3:c.747TG	32.32	35.3665	0.777277	2.2656	0.7564	3.977e-06	0.0355355	0.0222	0.152				0.5	-4.1	0.3				3.977e-06	0	0	0	0	0	0	0	3.266e-05	rs1269919034		-0.0338737	-0.73062	-0.142755	0.166552	-0.0257798	0.116551	0.235989	0.068959
STAT3:c.778CT	-28.71	29.4702	0.889555	2.72529	0.802523	3.978e-06	0.889555	0.5	0.5				0.5	-1.1	-0.2				3.978e-06	0	0	0	0	0	8.796e-06	0	0	rs764478072		0.020433	0.189213	0.0793385	0.0344517	0.0816029	0.035715	0.00694204	0.0605374
STAT3:c.778CG	-28.71	29.4702	0.889555	2.72529	0.802523	0	0.106947	0.0246	0.08				0.5	-0.9	1.2				0	0	0	0	0	0	0	0	0	rs764478072		-0.306097	0.211589	0.0637807	0.068969	0.0842933	0.0896894	-0.0988224	0.11666
STAT3:c.785GA	-39.64	28.2321	0.410795	2.35387	0.66727	3.979e-06	0.57971	0.3036	1				0.5	-0.3	1.5				3.979e-06	0	0	0	0	0	0	0.0001631	0	rs1451984094		0.340264	0.206044	0.281297	0.310345	0.111052	0.196399	0.253452	0.0523859
STAT3:c.790GA	-42.53	28.0154	0.412294	2.40126	0.652108	0.0001357	0.00049975	0.0606	0.01				0.5	-0.4	2.5				0.0001357	0.001568	0	0	0	0	7.058e-05	0.0001633	0	rs763564047		-0.131548	-0.122975	0.0114647	0.172414	-0.172542	0.0197922	0.0217084	-0.00517577
STAT3:c.799AG	-59.9	29.7741	0.405	2.3843	0.693012	0.0006251	0	0.3336	0.04				0.5	-4.4	-4.6				0.0006251	0.001335	0.0001448	0	0.002082	0.001819	0.0004164	0.0004941	9.803e-05	rs749302989		-0.045658	0.00860918	-0.041027	-1.37931e-05	0.0746863	-0.139535	-0.165288	0.0101614
STAT3:c.803CA	-46.21	31.308	0.994995	3.05552	0.972957	0	0	0.0926	0				0.5	0	-0.4				0	0	0	0	0	0	0	0	0	rs779422770		0.554632	0.77173	0.654832	0.411034	0.204542	0.683259	0.373456	0.616745
STAT3:c.817TC	-39.93	34.74	0.927391	2.72681	0.888469	3.978e-06	0.000500751	0.3928	0.14				0.5	0.3	1.5				3.978e-06	0	0	0	0	0	8.797e-06	0	0	rs745393806		-0.198743	-0.0667804	0.0367245	0	-0.110514	0.143133	-0.0807564	-0.00649138
STAT3:c.900GC	44.35	30.9366	0.556557	1.71469	0.525218	3.977e-06	0.004004	0.2062	0.142				0.5	1.3	-1.1				3.977e-06	0	0	0	0	0	0	0	3.266e-05	rs1372134244		-0.28753	-0.295115	-0.324317	-0.169655	-0.0720055	0	-0.03627	0
STAT3:c.905GA	52.18	32.3016	0.579079	2.32068	0.673136	3.977e-06	0.000500501	0.0708	0.01				0.5	-0.4	-0.7				3.977e-06	0	0	0	0	0	8.792e-06	0	0	rs1161466672		0.180693	-0.183515	0.281297	0.310345	0.111052	0.196399	0.277668	-0.0216075
STAT3:c.928GA	54.53	32.1531	0.415	1.18865	0.401875	3.977e-06	0.014	0.0852	0.23				0.5	0.1	0				3.977e-06	0	0	0	0	0	0	0	3.266e-05	rs765856200		0.140435	-1.8403	-0.764234	0.275862	-0.861107	0	0.325735	0
STAT3:c.977AC	71.3	31.2215	0.991496	3.0358	0.948151	3.978e-06	0.00050025	0.0086	0				0.5	0.2	-0.5				3.978e-06	0	0	0	5.437e-05	0	0	0	0	rs1320566169		-1.29045	-1.40866	-1.03542	-0.29931	-0.223875	-0.675229	-0.634621	-0.566045
STAT3:c.979CG	81.03	31.5357	0.998999	3.08469	0.982988	0.0001679	0	0.8492	0				0.5	-1.3	-3.3				0.0001679	0.0008791	5.789e-05	9.936e-05	5.457e-05	0.0002798	0.0001502	0.0001639	0	rs759527569		0.0646284	0.354155	0.318449	0.322759	0.121978	0.00467272	0	0
STAT3:c.989CG	61.24	32.2392	0.996496	3.06595	0.980394	0	0	0.002	0				0.5	-1	0				0	0	0	0	0	0	0	0	0	rs1427784630		-0.487354	-0.849632	-0.265087	-0.0496552	0.0772407	-0.33609	-0.550932	-0.175072
STAT3:c.1004GA	41.87	31.0179	0.925926	2.80936	0.912336	7.956e-06	0	0.0124	0.04				0.5	1.2	0.4				7.956e-06	0	0	0	0	0	1.76e-05	0	0	rs776115471		0.232761	-0.374629	0.281297	0.310345	0.111052	0.196399	0.290936	0
STAT3:c.1012GA	43.74	32.487	0.923962	2.81905	0.898712	7.956e-06	0.0755378	0.125	0.174	0			0.5	1.4	1.1	0.0001163			7.956e-06	0	0	0	0	0	1.759e-05	0	0	rs371953916		2.92069	0.0616502	0.378379	0.202759	0.0423521	0.481284	0.915538	0
STAT3:c.1032GC	33.41	32.7518	0.974975	2.96017	0.930361	0	0	0.0212	0				0.5	-2.7	1.2				0	0	0	0	0	0	0	0	0	rs869312887		-0.162849	-0.182276	-0.324317	-0.169655	-0.0720055	0	0.184836	0.0441862
STAT3:c.1039AG	31.78	33.1128	0.378189	2.03955	0.591988	3.978e-06	0.00450225	0.9576	0.064				0.5	0	-0.9				3.978e-06	0	0	0	0	0	8.796e-06	0	0	rs748496600		0.812268	-0.0949537	0.0611084	0.448276	0.0294412	-0.0715458	0.42987	-0.0836413
STAT3:c.1045GA	30.1	32.239	0.544283	2.25919	0.609646	0.5	0.0313901	0.2208	0.338	0			0.5	-0.5	0.4	0.0001163												rs368454926		0.0931776	0.254452	0.378379	0.202759	0.0423521	0.481284	0.244632	0.162277
STAT3:c.1049GT	21.03	32.7878	0.998501	3.0798	0.985101	3.978e-06	0	0.0008	0				0.5	3.2	1.5				3.978e-06	0	0	0	0	0	8.798e-06	0	0	rs755524497		-0.0294061	0.054954	-0.307554	0.471724	0.0194748	0.0846178	0.230159	0.137777
STAT3:c.1066CT	11.5	32.9556	0.657987	2.30028	0.693862	7.964e-06	0.00150225	0.7858	0.054				0.5	0.4	0				7.964e-06	0	2.893e-05	0	0	0	8.809e-06	0	0	rs1456534236		0.0217364	-0.0889536	-0.0367245	0	0.110514	-0.143133	-0.236872	-0.0604661
STAT3:c.1066CA	11.5	32.9556	0.657987	2.30028	0.693862	3.982e-06	0.00350526	0.6472	0.01				0.5	-1	0				3.982e-06	6.16e-05	0	0	0	0	0	0	0	rs1456534236		0.0851657	-0.439196	-0.160789	0	0.139977	-0.198886	-0.228327	-0.334123
STAT3:c.1073TG	19.95	32.3998	0.763263	2.38156	0.68927	3.982e-06	0	0.0008	0				0.5	-2	-0.5				3.982e-06	0	0	0	0	0	8.807e-06	0	0	rs769072802		0.505778	-0.036879	0.177762	-0.022069	0.00169415	0.629862	0.810766	0.424241
STAT3:c.1109AG	3.2	29.3272	0.202564	2.55985	0.792515	3.982e-06	0	0.4134	0.234				0.5	0	-2.7				3.982e-06	0	0	0	0	0	8.806e-06	0	0	rs1567715988		1.09638	0.7009	0.499047	-0.206897	-0.256694	0.131929	0.262042	0.0749089
STAT3:c.1120GT	21.06	29.6675	0.414819	1.78252	0.520299	3.977e-06	0.000504032	0.1792	0.008				0.5	1.8	2.9				3.977e-06	0	2.891e-05	0	0	0	0	0	0	rs1449703019		-0.945113	0.0271556	0.0487043	0.0248276	-0.201158	0	-0.761022	0.0197124
STAT3:c.1123GA	6.15	28.5634	0.934066	2.74433	0.905968	7.955e-06	0.0125589	0.8514	0.476				0.5	0	0				7.955e-06	0	0	0	0	0	8.795e-06	0	3.266e-05	rs781724933		1.03925	0.913298	0.344828	0.198966	0.0586532	0.43117	0.579596	0.59777
STAT3:c.1127CT	4.06	28.4136	0.98773	3.01052	0.969795	1.193e-05	0.00122699	0.126	0.164	0			0.5	-2.9	0	0.0001163			1.193e-05	0	0	0	0	0	2.639e-05	0	0	rs373083464		-0.268664	-0.788677	-0.483593	-0.10349	-0.000307783	-0.363499	-0.0737469	-0.521377
STAT3:c.1169AG	37.06	23.5303	0.733433	2.30959	0.744321	3.976e-06	0.0229198	0.2082	0.17		0.0008	0	0.5	-0.4	0.3		0	0	3.976e-06	6.152e-05	0	0	0	0	0	0	0	rs566350932	0	-0.0369029	0.513872	0.376906	-0.413793	-0.00631356	0.00958683	-0.108536	-0.204274
STAT3:c.1174AG	44.86	24.3868	0.999502	3.08676	0.960203	3.976e-06	0	0.0396	0				0.5	0	-0.5				3.976e-06	0	2.891e-05	0	0	0	0	0	0	rs1401418993		0.655878	-0.109499	-0.0114647	-0.172414	0.172542	-0.0197922	0.493487	-0.17241
STAT3:c.1198AT	15.82	25.1971	0.510429	1.86335	0.547701	3.977e-06	0	0.0036	0.034				0.5	1.5	1.5				3.977e-06	0	0	0	0	0	8.792e-06	0	0	rs1455469288		0.393112	0.0819399	0.0596475	-0.216552	-0.0568706	0.00958683	0.165145	0
STAT3:c.1204GA	4.67	24.7956	0.999004	3.08247	0.986127	7.954e-06	0	0.0036	0				0.5	0.7	-0.2				7.954e-06	6.152e-05	0	0	0	0	0	0	3.266e-05	rs763754846		1.57316	0.282159	0.112926	-0.206897	-0.15247	0	0.704104	0
STAT3:c.1205GC	4.67	24.7956	0.999004	3.08247	0.986127	3.977e-06	0	0.0104	0				0.5	3.9	3.5				3.977e-06	0	0	0	0	4.62e-05	0	0	0	rs1243282547		0.196107	0.161285	0.266042	0.0634483	-0.189664	0	0.07794	0
STAT3:c.1220AC	35.09	29.7558	0.99651	3.06729	0.947662	3.977e-06	0	0.0086	0				0.5	0	0				3.977e-06	0	0	0	0	4.619e-05	0	0	0	rs1442343135		0.00390527	-0.198498	0.0883833	0.0345586	-0.383993	-0.188502	-0.21384	-0.396424
STAT3:c.1253GT	52.21	30.3985	0.438816	1.43738	0.49705	3.977e-06	0.00451354	0.7348	0.586				0.5	1.7	0				3.977e-06	0	0	0	0	0	8.792e-06	0	0	rs1413822678		0.278804	-0.390251	0.00662289	-0.386552	0.0638184	0.0128249	0.207582	-0.23458
STAT3:c.1270GA	59.88	27.8833	0.665054	2.42941	0.717069	3.976e-06	0.331318	0.998	0.582				0.5	1.5	0.6				3.976e-06	0	2.891e-05	0	0	0	0	0	0	rs1471859658		-0.645535	-0.0970954	-0.212492	-0.322759	-0.0211977	0	-0.219517	0.0380724
STAT3:c.1271CT	59.88	27.8833	0.665054	2.42941	0.717069	7.953e-06	0	0.904	0.072				0.5	-2.9	-0.9				7.953e-06	0	0	0	0	4.619e-05	0	0.0001629	0	rs768739455		-0.397624	-0.558145	-0.61007	-0.297931	-0.0475948	-0.481284	-0.0561288	0.0519299
STAT3:c.1280AG	57.05	23.7254	0.995169	3.05376	0.978266	3.976e-06	0	0.422	0.028				0.5	-4	-2.9				3.976e-06	0	0	0	0	0	8.79e-06	0	0	rs749583802		-0.590756	-0.808233	-0.309991	0.0203448	0.00110278	-0.444698	-0.40877	-0.351809
STAT3:c.1330GA	63.04	29.0986	0.557385	2.10054	0.603398	3.977e-06	0.00399202	0.9052	0.356				0.5	-0.6	0.4				3.977e-06	0	0	0	0	0	8.792e-06	0	0	rs1288968449		1.76848	-0.308527	-0.0114647	0.296552	-0.347544	0	0.673331	0
STAT3:c.1331AC	63.04	29.0986	0.557385	2.10054	0.603398	3.977e-06	0	0.9706	0.288				0.5	0.8	0.4				3.977e-06	0	0	0	0	0	0	0	3.266e-05	rs771888821		-0.370055	-1.2301	-0.726332	-0.126897	-0.539904	-0.766749	-0.227653	-0.734933
STAT3:c.1334TC	56.4	30.0169	0.475549	1.99313	0.538774	3.977e-06	0.000499002	0.9278	0.028				0.5	3.4	3.4				3.977e-06	0	0	0	0	0	8.792e-06	0	0	rs1175778700		-1.56947	-0.971972	-1.40848	-0.208276	-0.908727	-0.766749	-0.711799	-0.68804
STAT3:c.1337AG	40	31.6504	0.409182	1.55173	0.554805	3.977e-06	0.356786	0.3772	0.2				0.5	0.2	0				3.977e-06	0	0	0	5.437e-05	0	0	0	0	rs1397083680		0.312188	0.0331757	0.0352401	0.291034	-0.00862066	0.0655328	0.0889175	0.00507677
STAT3:c.1351AC	21.89	31.6848	0.416168	1.37108	0.442174	3.977e-06	0.0139721	0.581	0.454				0.5	1.7	3.1				3.977e-06	0	0	0	0	0	0	0.0001629	0	rs768150168		0.0421979	0.384516	0.358557	-0.135172	-5.393e-05	0	-0.150212	-0.0526994
STAT3:c.1361TC	12.22	31.5328	0.962575	2.89151	0.871785	4.772e-05	0.000499002	0.9702	0				0.5	0	0				4.772e-05	0	2.891e-05	0	0	0	8.792e-05	0	3.266e-05	rs748564923		0.723059	1.03892	0.728138	0.137931	0.0944467	0.772494	0.504012	0.803114
STAT3:c.1381GC	39.62	32.7221	0.7375	2.34001	0.71875	0.006766	0.102	0.7676	0.244		0	0.0519	0.5	-1.6	1.2		0	0	0.006766	0.0001846	0.0477	0	0	0	8.816e-06	0.007343	0	rs149214040	0	-0.341754	0.180532	0.0669882	-0.0344828	-0.0683883	-0.0629298	-0.128339	-0.044677
STAT3:c.1444AG	52.43	30.3603	0.78061	2.40233	0.777545	3.977e-06	0.0654673	0.3482	0.092				0.5	0.5	0				3.977e-06	0	2.891e-05	0	0	0	0	0	0	rs1311415179		-0.103586	1.97803	0.764234	-0.275862	0.861107	0	-0.427497	0
STAT3:c.1455CA	65.45	29.6423	0.542729	1.73302	0.558695	3.977e-06	0.005997	0.5916	0.268				0.5	0.4	0.4				3.977e-06	0	0	0	0	0	8.792e-06	0	0	rs751900728		-0.731196	0.0790925	-0.0658064	-0.275862	0.167098	-0.122342	-0.329824	0.236688
STAT3:c.1459CT	55.65	28.3327	0.878061	2.57774	0.86154	3.977e-06	0.0849575	0.3442	0.19		0	0	0.5	0	0		0.001	0	3.977e-06	0	0	0	5.437e-05	0	0	0	0	rs199996352	0	0.0960184	-0.475837	0.00198411	0	0.0795673	-0.114378	-0.0959779	-0.0776629
STAT3:c.1492AG	31.5	28.7877	0.259611	0.981701	0.333945	0.0002426	0.157763	0.9988	0.844	0.003404	0.0045	0	0.5	0	-2.3	0	0	0	0.0002426	0.003077	0.0001156	0	0.0001087	0	3.516e-05	0.0001629	0	rs146620441	0	0.0044331	-0.761324	-0.344828	-0.198966	-0.0586532	-0.43117	0.0625419	-0.514439
STAT3:c.1509AC	58.73	31.2279	0.910634	2.68196	0.86593	3.976e-06	0.0109835	0.0322	0				0.5	-0.1	0				3.976e-06	0	0	0	0	0	0	0	3.266e-05	rs763944667		0.149234	0.611771	0.534043	0.137931	0.103472	0.600596	0.169344	0.441549
STAT3:c.1519GT	61.06	30.1459	0.981019	2.98429	0.954315	5.169e-05	0	0.0372	0	0.000227	0.0008	0	0.5	2.4	3	0.0001163	0	0	5.169e-05	0.0001231	0.0002602	0	0	0	1.758e-05	0	0	rs145786768	0	0.207244	0.373379	0.0978318	0.0965517	0.127796	0.481284	0.517075	0.40676
STAT3:c.1528TC	61.34	30.36	0.998002	3.0755	1.00888	3.977e-06	0	0.0028	0				0.5	1.3	1.5				3.977e-06	0	0	0	0	0	0	0	3.266e-05	rs1281575473		0.472529	0.789636	0.147883	-0.0593103	8.7578e-06	-0.196399	-0.0279373	0
STAT3:c.1553GA	84.27	32.9046	0.991009	3.0359	0.977328	1.193e-05	0.00799201	0.0452	0.038				0.5	4.5	0.2				1.193e-05	6.153e-05	0	0	0	0	8.795e-06	0	3.266e-05	rs765182656		0.0911321	0.0199419	-0.114875	-2.4138e-05	-0.0338561	-0.080632	0.127981	0.106803
STAT3:c.1567GA	73.89	31.9236	0.74063	2.50778	0.731952	3.979e-06	0	0.14	0.01				0.5	0	-0.1				3.979e-06	0	0	0	0	0	8.799e-06	0	0	rs759053963		0.80456	-0.246215	-0.0114647	0.296552	-0.347544	0	0.55946	0
STAT3:c.1570CA	64.4	31.3975	0.998001	3.07454	0.955193	3.979e-06	0	0.1882	0				0.5	0	-1.3				3.979e-06	0	0	0	0	0	8.8e-06	0	0	rs776053336		-0.423562	-1.20711	-0.358557	0.135172	5.393e-05	0	0	0
STAT3:c.1592AG	41.61	30.6674	0.998002	3.07386	0.958694	3.996e-06	0.0004995	0.077	0.042				0.5	0	0				3.996e-06	0	2.902e-05	0	0	0	0	0	0	rs1319979477		0.617748	0.194652	0.499047	-0.206897	-0.256694	0.131929	0.200658	-0.0464006
STAT3:c.1603CT	26.94	29.9831	0.558659	1.69521	0.573469	8.062e-06	0.0167598	0.9954	0.448				0.5	2.7	-1.2				8.062e-06	0.0001333	0	0	0	0	0	0	0	rs769706649		-0.117923	0.0746398	-0.0367245	0	0.110514	-0.143133	-0.215438	-0.0176457
STAT3:c.1607GT	29.75	30.3066	0.34107	1.25752	0.39432	3.991e-06	0.000644745	0.895	0.228	0.000227			0.5	2.2	1.5	0			3.991e-06	6.267e-05	0	0	0	0	0	0	0	rs372641163		0.413366	-0.580324	0.114045	0.06	-0.0790001	-0.0908441	-0.108935	-0.70426
STAT3:c.1625GA	25.28	28.0007	0.43998	1.86413	0.6086	3.978e-06	0.096434	0.6318	0.634				0.5	-2.4	-0.8				3.978e-06	0	2.892e-05	0	0	0	0	0	0	rs781353111		-0.034307	0.0711021	-0.0352401	-0.291034	0.00862066	-0.0655328	0.019231	0.0631959
STAT3:c.1663GA	13.53	19.6134	0.394763	1.72783	0.511839	3.977e-06	0.00251762	0.8188	0.042				0.5	2.1	2.2				3.977e-06	0	2.891e-05	0	0	0	0	0	0	rs1471271759		0.00890862	-0.301332	-0.0611084	-0.448276	-0.0294412	0.0715458	0.0405744	-0.398891
STAT3:c.1664CT	13.53	19.6134	0.394763	1.72783	0.511839	3.977e-06	0.0216516	0.9936	0.042				0.5	0.4	2				3.977e-06	0	2.891e-05	0	0	0	0	0	0	rs754677708		-0.303893	-0.571668	-0.314815	-0.413793	-0.0661039	-0.277288	-0.377053	-0.637072
STAT3:c.1687GA	46.52	30.2086	0.47342	1.87153	0.528409	7.953e-06	0.00601805	0.9942	0.12				0.5	1.6	1.6				7.953e-06	0	5.782e-05	0	0	0	0	0	0	rs749943696		0.320859	0.358851	0.378379	0.202759	0.0423521	0.481284	0.476543	0.23583
STAT3:c.1727TC	38.82	31.2594	0.53183	2.33505	0.622943	3.976e-06	0	0.9722	0				0.5	0.9	1.8				3.976e-06	0	0	0	0	0	0	0	3.266e-05	rs751201012		-0.182399	-0.168485	0.0191992	-0.227586	-0.015955	0	0	0
STAT3:c.1754TC	50.55	29.4675	0.911691	2.77461	0.889406	1.193e-05	0	0.7078	0.024				0.5	0	0				1.193e-05	0	0	0	0	0	1.758e-05	0.0001629	0	rs756779964		-0.182399	0.402533	0.0191992	-0.227586	-0.015955	0	0	0
STAT3:c.1783CT	54.5	28.1323	0.823352	2.61442	0.820499	3.976e-06	0	0.568	0	0			0.5	-1.2	0.2	0.0001163			3.976e-06	0	0	0	0	0	8.791e-06	0	0	rs149791519		-0.373787	-1.05567	-0.147883	0.0593103	-8.7578e-06	0.196399	0.127458	0
STAT3:c.1786GA	54.5	28.1292	0.789633	2.1798	0.766682	7.953e-06	0.0236537	0.972	0.2				0.5	2.3	3.6				7.953e-06	0	0	0	0	0	1.758e-05	0	0	rs758127158		-1.14772	-0.296208	-0.212492	-0.322759	-0.0211977	0	-0.375152	0
STAT3:c.1790TC	58.74	28.3058	0.381983	2.30119	0.614761	3.976e-06	0	0.9474	0				0.5	-1.6	0				3.976e-06	0	2.891e-05	0	0	0	0	0	0	rs1397194993		-0.453628	0.249643	0.0191992	-0.227586	-0.015955	0	0	0.0877605
STAT3:c.1798AG	49.47	28.6761	0.267471	1.77621	0.558237	3.976e-06	0.00201106	0.9818	0.118				0.5	0.4	-1.7				3.976e-06	0	0	0	0	0	8.79e-06	0	0	rs765516506		-1.25595	0.0646008	0.0611084	0.448276	0.0294412	-0.0715458	-0.417564	-0.00965975
STAT3:c.1799CG	49.47	28.6761	0.267471	1.77621	0.558237	3.976e-06	0.000502765	0.9772	0.076				0.5	1.2	0				3.976e-06	0	0	0	0	0	8.791e-06	0	0	rs1420345012		0.190463	0.0387966	-0.078043	-0.147586	-0.0475892	-0.0915462	-0.0785423	0.0671435
STAT3:c.1802AG	48.32	28.9617	0.770236	2.39013	0.741318	7.953e-06	0.0563097	0.9944	0.152				0.5		0.1				7.953e-06	0	0	0	0	0	1.758e-05	0	0	rs759905653		0.170768	0.568815	0.236931	-0.411034	-0.164214	-0.0846178	0.0357853	-0.143201
STAT3:c.1855GA	27.5	20.8621	0.158212	2.6277	0.8247	7.954e-06	0.838272	0.9988	1				0.5	0	1.1				7.954e-06	0	2.891e-05	0	0	0	8.794e-06	0	0	rs773386939		1.81951	0.236147	0.378379	0.202759	0.0423521	0.481284	0.559541	0.00729745
STAT3:c.1862TA	47.05	24.2861	0.986425	3.01507	0.974741	7.955e-06	0	0.5912	0				0.5	2.1	0.4				7.955e-06	0	0	0	0	9.24e-05	0	0	0	rs1306360590		0.128684	-0.227783	0.041863	0.128276	-0.0935646	0	0.00925042	-0.047876
STAT3:c.1912GA	77	32.6224	0.98383	2.99794	0.93443	3.976e-06	0.0136433	0.0276	0.09				0.5	1.6	1.3				3.976e-06	0	0	0	0	0	8.791e-06	0	0	rs1466712110		-0.328643	0.271058	0.0114647	0.172414	-0.172542	0.0197922	0.0477897	0.352521
STAT3:c.1919AT	84.27	33.669	0.998484	3.07969	1.00393	3.977e-06	0	0.0114	0.238				0.5	0	-0.7				3.977e-06	0	0	0	0	0	8.791e-06	0	0	rs769031989		-0.00569166	-0.244245	-0.041863	-0.128276	0.0935646	0	0.00123837	-0.207138
STAT3:c.1938CT	54.98	31.6083	0.40576	1.92088	0.571461	3.976e-06	0.40576	0.5	0.5				0.5	0	0				3.976e-06	0	0	0	5.437e-05	0	0	0	0	rs587777649		-0.252698	-0.72636	0.009633	-0.282759	-0.0686453	0.00958683	-0.136727	-0.523136
STAT3:c.1940AG	63.55	32.803	0.251515	2.03914	0.603827	3.976e-06	0.172727	0.9998	0.438				0.5	-0.6	-2.5				3.976e-06	0	2.891e-05	0	0	0	0	0	0	rs770986654		0.800321	0.562885	0.376906	-0.413793	-0.00631356	0.00958683	0	-0.0872581
STAT3:c.1940AT	63.55	32.803	0.251515	2.03914	0.603827	0	0	0.7312	0.016				0.5	0	0				0	0	0	0	0	0	0	0	0	rs770986654		0.466251	0.474626	0.298331	-0.238621	-0.0487498	0.00958683	0	0
STAT3:c.1981GT	76.42	32.0152	0.414351	1.83903	0.557424	0	0	0.0044	0.032				0.5	3.1	6.7				0	0	0	0	0	0	0	0	0	rs747639500		-0.104439	-0.244991	-0.0487043	0.0344828	-0.118678	-0.0917829	-0.139317	-0.011302
STAT3:c.2049CT	58.24	25.724	0.987361	3.02324	0.974896	7.953e-05	0.987361	0.5	0.5	0.000227			0.5	2.3	-0.4	0			7.953e-05	0.0004921	0.0002602	0	0	4.62e-05	8.791e-06	0	3.266e-05	rs373256669		0.520466	1.84849	-0.025936	-0.141379	-0.0836934	-0.025604	0.207722	0.896157
STAT3:c.2049CG	58.24	25.724	0.987361	3.02324	0.974896	3.977e-06	0.012639	0.102	0				0.5	-2.9	-6				3.977e-06	0	0	9.923e-05	0	0	0	0	0	rs373256669		0.15811	0.853135	-0.19073	-0.0593103	-0.0333068	-0.629862	-0.0593314	0.135441
STAT3:c.2050GC	64.35	28.008	0.948912	2.79051	0.934712	5.17e-05	0.00455235	0.003	0.01				0.5	-0.9	-2.9				5.17e-05	0	0	0	0	0	0.0001143	0	0	rs780466766		0.849181	-0.505601	-0.397837	-0.103424	0.00697334	-0.380481	0.503594	-0.43069
STAT3:c.2060GA	62.74	26.6018	0.411168	2.4022	0.729997	3.977e-06	0.58731	0.2028	0.448				0.5	1.6	2.7				3.977e-06	0	0	9.923e-05	0	0	0	0	0	rs756441740		0.308807	-0.0601465	-0.0352401	-0.291034	0.00862066	-0.0655328	0.291613	-0.0399925
STAT3:c.2082TA	36.16	30.2042	0.296105	1.18526	0.389884	7.555e-05	0.04811	0.9874	0.55	0			0.5	1.5	2.2	0.0001163			7.555e-05	6.152e-05	0	0	0	4.619e-05	0.0001494	0	0	rs139701269		-0.301066	-0.663837	-0.324317	0.00344828	-0.0167266	-0.410776	-0.313815	-0.568792
STAT3:c.2100CA	56.14	31.4991	0.584754	1.74941	0.596813	0	0.584754	0.971	0.51				0.5	0.7	2.3				0	0	0	0	0	0	0	0	0	rs1173682056		0.702167	0.84013	0.39965	0.0255172	-0.0500358	0.317393	0.383544	0.260754
STAT3:c.2100CT	56.14	31.4991	0.584754	1.74941	0.596813	1.197e-05	0.584754	0.5	0.5				0.5	0	0				1.197e-05	0	0	0	0	0	1.764e-05	0	3.274e-05	rs1173682056		0	0	0	0	0	0	0	0
STAT3:c.2101GA	53.32	29.7353	0.252058	1.25799	0.394739	0.0001077	0.252058	1	0.704				0.5	0	0				0.0001077	0	0.0005502	0	0.000435	0	0	0	0	rs747667389		0	0	0	0	0	0	0	0
STAT3:c.2102CG	53.32	29.7353	0.252058	1.25799	0.394739	3.987e-06	0.252058	0.9776	0.534				0.5	0	0				3.987e-06	0	0	0	0	0	0	0	3.272e-05	rs778450270		0	0	0	0	0	0	0	0
STAT3:c.2104GA	48.92	29.9891	0.193912	0.902845	0.312076	0.0001077	0.0614431	1	0.704				0.5	-0.6	0				0.0001077	0	0.0005502	0	0.000435	0	0	0	0	rs747667389		1.25595	-0.504502	-0.0611084	-0.448276	-0.0294412	0.0715458	0.417564	-0.283739
STAT3:c.2123AG	59.49	32.0125	0.773711	2.38141	0.764143	3.981e-06	0.184536	0.972	0.246				0.5	-0.8	-0.6				3.981e-06	0	0	0	0	0	8.806e-06	0	0	rs1265717948		0.174752	-0.432136	0.0593756	0.0524138	0.0583912	0	0.0499569	0
STAT3:c.2144CT	61.02	30.4925	0.446128	1.79106	0.536312	3.981e-06	0.00617284	0.1046	0.026				0.5	0	0				3.981e-06	0	0	0	0	0	8.804e-06	0	0	rs1064794957		-1.02994	-0.189158	-0.728138	-0.137931	-0.0944467	-0.772494	-0.751438	-0.0646893
STAT3:c.2165AC	45.57	28.0263	0.380311	2.03881	0.604676	7.954e-06	0.0124352	0.89225	0.095				0.5	0	1.2				7.954e-06	0	0	9.925e-05	0	0	8.793e-06	0	0	rs757779747		-0.342489	-0.354775	-0.0911214	-0.233448	-0.0219905	-0.0823355	-0.0222492	-0.268775
STAT3:c.2285CT	28.6	29.92	0.611111	2.01058	0.629774	3.978e-06	0	0.99925	0.02				0.5	0	0				3.978e-06	0	0	0	0	0	0	0	3.266e-05	rs759106857		-0.0649014	-0.200618	-0.0191992	0.227586	0.015955	0	-0.0487892	-0.0385501
STAT3:c.2285CG	28.6	29.92	0.611111	2.01058	0.629774	3.978e-06	0.262153	0.91425	0.4925				0.5	-1.7	-3.2				3.978e-06	0	0	0	0	0	8.796e-06	0	0	rs759106857		-0.0423326	-0.168583	0.0593756	0.0524138	0.0583912	0	-0.0226654	-0.0790244
STAT3:c.2294CT			0.710059	2.11105	0.729393	3.978e-06	0	0.5	0.5				0.5	0	0				3.978e-06	0	0	0	5.437e-05	0	0	0	0	rs1396815054		0.22739	-0.0202863	-0.00662289	-0.655172	0.108173	0	0.357521	-0.00567968
STAT3:c.2305AG			0.964953	2.93059	0.949388	3.979e-06	0	0.5	0.5				0.5	-1.9	-3.2				3.979e-06	6.155e-05	0	0	0	0	0	0	0	rs1467124591		-0.486515	0.281512	0.318449	0.322759	0.121978	0.00467272	-0.213728	0
BCL2:c.5CT			0.927984	2.727	0.861776	8.087e-06	0.00617284	0.0113333	0				0.5	-0.1	0.1				8.087e-06	0	0	0	0	0	1.79e-05	0	0	rs1273284492		1.38757	1.22683	1.40848	0.208276	0.908727	0.766749	0.644012	0.782376
BCL2:c.8AG			0.785141	2.25361	0.792754	4.038e-06	0	0.913	0.01		0	0	0.5	0	-0.8		0.001	0	4.038e-06	0	0	0	5.607e-05	0	0	0	0	rs557714365	0	0.20249	-0.232385	-0.163193	-0.171034	-0.132381	-0.340763	-0.00208771	-0.155492
BCL2:c.10GT			0.625	2.07236	0.614145	8.076e-06	0.0147059	0.653667	0.196667				0.5	-1.3	-1.9				8.076e-06	0	0	0	0	0	8.933e-06	0	3.269e-05	rs768498963		0.3917	-0.000996396	0.0629562	-0.448276	-0.0589038	0.127299	0.0981788	-0.141728
BCL2:c.23GA			0.73064	1.98069	0.670193	8.063e-06	0.010101	0.00866667	0.0333333				0.5	0.7	1.6				8.063e-06	0	0	0	0	0	0	0	6.539e-05	rs775404824		0.32483	0.569282	0.108666	0.0813793	0.454913	0.22693	0.333416	0.682795
BCL2:c.43GC	61.51	23.1938	0.941133	2.80112	0.89589	4.027e-06	0.0126677	0.00233333	0				0.5	1.2	-1.3				4.027e-06	0	0	0	0	0	8.893e-06	0	0	rs745851862		-0.244382	0.270808	0.457201	-0.0910345	-0.745836	0	-0.169628	0
BCL2:c.48GA	48.96	23.3327	0.227003	1.17941	0.35815	1.208e-05	0.0830861	0.903667	0.79				0.5	1.7	2.4				1.208e-05	6.506e-05	0	0	0	0	1.779e-05	0	0	rs776360417		-1.0166	-0.46902	-0.43627	-0.537883	-0.0908033	-0.564187	-0.761716	-0.583438
BCL2:c.49AG	58.47	26.5796	0.441395	1.55689	0.530911	4.028e-06	0.00074184	0.0763333	0.0266667				0.5	-5.2	-5.2				4.028e-06	0	2.901e-05	0	0	0	0	0	0	rs780634396		-0.0289625	0.0300068	0.0114647	-0.296552	0.347544	0	0	-0.0782275
BCL2:c.51GT	58.47	26.5796	0.441395	1.55689	0.530911	1.208e-05	0.0281899	0.628667	0.206667				0.5	0.1	-0.6				1.208e-05	0	8.704e-05	0	0	0	0	0	0	rs565741123		-0.116736	-0.401868	-0.0658064	-0.242759	-0.184841	0	0	-0.495957
BCL2:c.51GA	58.47	26.5796	0.441395	1.55689	0.530911	2.82e-05	0.441395	0.5	0.5		0.0023	0	0.5	0.1	0		0	0	2.82e-05	0.0003251	5.803e-05	0	0	0	0	0	0	rs565741123	0	-0.279073	-0.127831	-0.141246	-0.235862	0.0509023	-0.131929	-0.2449	-0.115282
BCL2:c.55AC	63.1	26.0757	0.615216	2.11068	0.635513	4.03e-06	0.239941	0.622	0.44				0.5	-2.8	-2.6				4.03e-06	0	0	0	0	0	8.9e-06	0	0	rs746600883		-0.605489	-0.112633	-0.199287	-0.227586	-0.0915917	-0.507423	-0.570058	-0.29589
BCL2:c.58CA	63.24	25.9411	0.374007	1.24684	0.469165	1.613e-05	0.0389892	0.117	0.513333				0.5	-0.4	1.9				1.613e-05	0	0.0001161	0	0	0	0	0	0	rs777401949		0.264801	-0.0218608	0.109679	0.203448	-0.0260371	0.189821	0.0825423	0.00019345
BCL2:c.60TG	63.24	25.9411	0.374007	1.24684	0.469165	5.655e-05	0.0129964	0.074	0.276667				0.5	0	0.5				5.655e-05	0	8.715e-05	0	0	0	9.821e-05	0	0	rs758123306		1.16833	0.520855	0.534043	0.311034	0.15875	0.189821	0.3852	0.231204
BCL2:c.67CA	72.44	25.9321	0.938351	2.75978	0.881584	4.046e-06	0.00286738	0	0				0.5	2.7	2.4				4.046e-06	0	2.908e-05	0	0	0	0	0	0	rs1441603213		-1.59323	-0.288964	-1.22143	0.366897	-0.115271	0	0	0.0771224
BCL2:c.79GA	46.95	25.9889	0.780753	2.3133	0.736687	4.159e-06	0.00144718	0	0				0.5	0.2	-0.8				4.159e-06	0	0	0	0	0	0	0	3.298e-05	rs779372254		0.800345	-0.45472	0.112926	-0.206897	-0.15247	0	0.202384	-0.0880866
BCL2:c.91GA	42.54	27.8919	0.234965	1.04722	0.329537	4.257e-06	0.0741259	0.617	0.17				0.5	0.9	-0.9				4.257e-06	0	0	0	0	0	0	0	3.326e-05	rs766508625		0.0880813	-0.0854817	0.0109432	0.142414	-0.0851262	0.0121789	0.114706	-0.0358095
BCL2:c.91GC	42.54	27.8919	0.234965	1.04722	0.329537	0.0001022	0.0013986	0.205	0.06				0.5	-1.9	-0.5				0.0001022	0	0.0007271	0	0	0	0	0	0	rs766508625		-0.079964	-0.00499109	-0.0987361	-0.0610345	-0.0590891	-0.177642	-0.132148	0.0260458
BCL2:c.94GC	18.48	28.3361	0.355226	1.12188	0.370865	4.269e-06	0.0247175	0.353	0.253333				0.5	-0.5	-0.8				4.269e-06	0	0	0	0	0	9.442e-06	0	0	rs760840889		-0.203978	0.0397577	0.0380037	-0.0110345	-0.0315693	0.09152	-0.07415	0.0115356
BCL2:c.95CG	18.48	28.3361	0.355226	1.12188	0.370865	4.718e-05	0.0049435	0.619	0.393333		0	0.0014	0.5	-2.2	0.1		0	0	4.718e-05	0	0.0002435	0	0	0	2.846e-05	0	0	rs546449806	0	1.10532	0.342071	0.617666	0.0455172	0.0849915	0.539819	0.662207	0.208468
BCL2:c.97GA	27.25	27.8607	0.294409	0.863162	0.282116	4.281e-06	0.0162774	0.334333	0.406667				0.5	1.9	-0.9				4.281e-06	0	0	0	0	0	0	0.0001816	0	rs767612613		-0.0850608	0.550533	0.344892	-0.103448	-0.0571435	0.139483	-0.110069	0.0703161
BCL2:c.100GT	26.59	25.4902	0.238971	0.942468	0.285071	4.341e-06	0	0.505667	0.00666667				0.5	-0.2	1.2				4.341e-06	0	3.089e-05	0	0	0	0	0	0	rs540701354		-0.457822	-0.153963	-0.0487043	0.0344828	-0.118678	-0.0917829	-0.530942	0
BCL2:c.100GC	26.59	25.4902	0.238971	0.942468	0.285071	4.341e-06	0.00220588	0.699333	0.0166667		0.0008	0	0.5	0	1.2		0	0	4.341e-06	7.739e-05	0	0	0	0	0	0	0	rs540701354	0	-0.476134	-0.364168	-0.0987361	-0.0610345	-0.0590891	-0.177642	-0.470414	0
BCL2:c.103GA	32.48	26.7728	0.0950292	0.845609	0.227204	4.392e-06	0.00146199	0.933	0.11				0.5	-1.5	0				4.392e-06	0	0	0	0	0	0	0	3.369e-05	rs775108608		-1.69033	-1.91095	-0.764234	0.275862	-0.861107	0	-0.545456	0
BCL2:c.119CA	24.1	29.3466	0.236611	0.931358	0.289591	0	0.0097371	0.818333	0.52				0.5	-0.7	0.8				0	0	0	0	0	0	0	0	0	rs770925898		1.49933	0.44173	1.03542	0.29931	0.223875	0.675229	0.580893	0.223872
BCL2:c.119CT	24.1	29.3466	0.236611	0.931358	0.289591	4.554e-06	0.10224	1	0.333333				0.5	1.3	0.8				4.554e-06	0	0	0	0	0	1.001e-05	0	0	rs770925898		2.544	2.24059	1.82768	0.128276	0.194461	0.675229	0.580893	0.335425
BCL2:c.121GA	36.6	29.3277	0.874242	2.43127	0.815673	4.54e-06	0.0151515	0.999	0.0766667				0.5	1.3	2.7				4.54e-06	0	0	0.000109	0	0	0	0	0	rs777309369		0.106688	-0.391369	0.334132	-0.0331034	-0.0568457	0.142312	-0.0664276	-0.310185
BCL2:c.124GA	39.67	30.0349	0.615094	1.86523	0.562191	0	0.00943396	0.939	0.49				0.5	0.1	-0.1				0	0	0	0	0	0	0	0	0	rs1235481489		-0.557865	-0.459268	-0.212492	-0.322759	-0.0211977	0	-0.352137	-0.232545
BCL2:c.127GA	42.56	30.4065	0.814016	2.32413	0.747125	0.01778	0.0781671	0.554	0.603333	0.001601	0	0	0.5	-7.2	0.5	0.0002481	0.0952	0	0.01778	0.001296	0.0004882	0	0.09785	0	0.0003047	0.008893	0.08024	rs1800477	0.1053	2.32425	-0.624812	-0.212492	-0.322759	-0.0211977	0	0.44129	-0.245774
BCL2:c.133GT	41	33.6429	0.750611	2.21041	0.68834	4.682e-06	0.0122249	0.960667	0.68				0.5	-2.7	2.8				4.682e-06	0	0	0	0	0	1.025e-05	0	0	rs779096658		0.885379	-0.0508389	-0.020743	-0.137976	-0.0195722	0.0585092	0.212374	-0.0429801
BCL2:c.134CG	41	33.6429	0.750611	2.21041	0.68834	2.791e-05	0.0977995	0.943333	0.396667				0.5	-4	-2.4				2.791e-05	0	0	0	0	0	6.115e-05	0	0	rs755382644		0.0211307	-0.109396	0.0772364	0.0344069	0.0119001	0.20074	0.0443338	-0.0623557
BCL2:c.136CG	33.14	32.9094	0.593103	2.03187	0.622685	4.667e-06	0.317241	0.968333	0.766667				0.5	-2.4	2.6				4.667e-06	0	0	0	0	0	0	0	3.465e-05	rs749745319		0.102321	0.167843	-0.0380037	0.0110345	0.0315693	-0.09152	0.02639	0.119592
BCL2:c.137CT	33.14	32.9094	0.593103	2.03187	0.622685	1.442e-05	0.0091954	0.777667	0.316667	0			0.5	-2.3	2.1	0.0001246			1.442e-05	0	0	0	0	0	2.088e-05	0.0002069	0	rs369277721		1.22606	3.76062	1.82768	0.128276	0.194461	0.675229	0.171403	0.617693
BCL2:c.139GA	48.3	32.6313	0.864253	2.51893	0.806159	1.443e-05	0.0656109	0.981	0.4				0.5	7.9	6.9				1.443e-05	0	3.382e-05	0	0.0001441	0	0	0	0	rs368344129		-0.278508	0.450077	0.112926	-0.206897	-0.15247	0	-0.257067	0
BCL2:c.140GT	48.3	32.6313	0.864253	2.51893	0.806159	4.848e-06	0	0.863667	0.07				0.5	4	7.4				4.848e-06	0	0	0	0	0	0	0.0002074	0	rs1448547701		-0.341866	0.080235	-0.344028	-0.234483	-0.237259	-0.481284	-0.265916	0
BCL2:c.140GA	48.3	32.6313	0.864253	2.51893	0.806159	4.848e-06	0.00226244	0.728333	0.123333				0.5	5.5	6.1				4.848e-06	0	0	0	0	0	0	0	3.582e-05	rs1448547701		-0.192564	-0.776621	-0.253038	-0.0344828	-0.00186912	0	-0.0903792	0
BCL2:c.151TC	42.99	33.2195	0.53222	1.67254	0.540718	1.029e-05	0.00238663	0.972333	0.303333				0.5	-0.9	0				1.029e-05	0	7.031e-05	0	0	0	0	0	0	rs1351068431		-1.02041	0.0323125	-0.00198411	0	-0.0795673	0.114378	-0.114804	0.0815655
BCL2:c.156GT	42.99	32.8708	0.619048	1.98437	0.658119	0	0.252381	0.917667	0.146667				0.5	4.4	-1.3				0	0	0	0	0	0	0	0	0	rs1324162631		-1.10928	-1.33591	-0.534043	-0.311034	-0.15875	-0.189821	-0.419306	-0.441516
BCL2:c.163CT	54.28	32.3154	0.144608	1.277	0.394178	5.858e-06	0	0.990333	0.0566667				0.5	2.4	-0.7				5.858e-06	0	0	0	0	0	1.249e-05	0	0	rs759325300		-0.408307	0.0108636	-0.0500319	0.128276	-0.101007	0	-0.242877	-0.0659628
BCL2:c.165CT	54.28	32.3154	0.144608	1.277	0.394178	5.98e-06	0.144608	0.5	0.5				0.5	-1.7	0				5.98e-06	0	0	0	0	0	1.272e-05	0	0	rs776473075		-0.353197	-0.719543	-0.209726	-0.141379	-0.0867449	-0.189821	-0.174038	-0.445207
BCL2:c.167CG	52.16	32.836	0.692308	2.0198	0.688755	6.136e-06	0.0104895	0.977333	0.446667				0.5	-3.5	-4.6				6.136e-06	0	0	0	0	0	1.306e-05	0	0	rs766277782		1.17629	1.15511	0.891764	0	0.0403285	0.598641	0.452254	0.320175
BCL2:c.181GT	30.34	30.0084	0.297794	1.84904	0.504407	7.93e-06	0.00367647	0.950667	0.7				0.5	2.3	1.4				7.93e-06	0	0	0	9.614e-05	0	0	0	0	rs772554403		1.15185	-0.0951821	-0.020743	-0.137976	-0.0195722	0.0585092	0.291195	-0.0374884
BCL2:c.181GA	30.34	30.0084	0.297794	1.84904	0.504407	1.586e-05	0.0147059	0.985667	0.52				0.5	2.3	1.4				1.586e-05	0	0	0	0	0	1.631e-05	0.0003489	0	rs772554403		2.09802	0.0981433	0.213566	-0.0690103	-0.0388172	0.26949	0.534391	0.0742939
BCL2:c.185CT	16.15	29.7728	0.389873	1.6029	0.487052	0.0001324	0	0.973333	0.05				0.5	0	0.8				0.0001324	0	0	0.001044	0	0	0.0001757	0.0004078	7.977e-05	rs747696230		-0.514482	-0.211101	-0.195773	0.121379	0.122612	0.119051	-0.100491	0.222261
BCL2:c.185CA	16.15	29.7728	0.389873	1.6029	0.487052	8.83e-06	0	0.99	0.04				0.5	0	0.7				8.83e-06	0	0	0	0	0	0	0	7.977e-05	rs747696230		-0.442487	-0.539492	-0.15391	0.249655	0.0290472	0.119051	-0.0715631	-0.0876141
BCL2:c.187CT	7.75	30.8819	0.178144	1.11673	0.336228	0	0	0.448667	0.0266667				0.5	-2.1	-3.7				0	0	0	0	0	0	0	0	0	rs774056251		-0.0356182	-0.566551	-0.147883	0.0593103	-8.7578e-06	0.196399	0.222261	0.169154
BCL2:c.187CG	7.75	30.8819	0.178144	1.11673	0.336228	0	0.0134731	0.920333	0.433333				0.5	-0.1	-2.3				0	0	0	0	0	0	0	0	0	rs774056251		-1.45808	-0.1127	-0.174461	0.0675862	0.00373785	-0.0305311	-0.527691	0.169154
BCL2:c.188GC	7.75	30.8819	0.178144	1.11673	0.336228	9.21e-06	0.10479	0.702333	0.273333				0.5	3.3	1.4				9.21e-06	0	0	0	0	0	1.829e-05	0	0	rs1450331336		-1.18963	-1.12005	-0.754123	0.0110345	-0.112823	-0.47883	-0.431472	-0.538918
BCL2:c.193CT	38.75	32.1332	0.319298	1.08281	0.367746	0	0.0859649	0.997	0.823333				0.5	0	-0.5				0	0	0	0	0	0	0	0	0	rs768259110		-0.0359312	-0.00920495	-0.109432	-0.0331034	0.00887006	-0.117549	-0.0767041	-0.00441987
BCL2:c.194CT	38.75	32.1332	0.319298	1.08281	0.367746	0	0.0263158	1	0.21				0.5	-0.6	-1				0	0	0	0	0	0	0	0	0	rs1241412160		2.36263	1.9913	1.82768	0.128276	0.194461	0.675229	0.718285	0.282589
BCL2:c.196GA	39.34	31.9373	0.128205	0.936862	0.295878	3.34e-05	0	0.998	0.436667				0.5	4.7	2.2				3.34e-05	0	0	0	0	0.0002867	2.179e-05	0	0	rs749649089		-0.0942116	0.910022	0.378379	0.202759	0.0423521	0.481284	-0.0436134	0.487899
BCL2:c.199GT	33.54	31.9326	0.471354	1.47232	0.440945	1.026e-05	0.0260417	0.989333	0.776667				0.5	-0.9	0.9				1.026e-05	0	0	0	0	0	0	0	9.699e-05	rs780606244		1.39443	-0.367864	-0.316465	-0.322759	-0.0424107	-0.119051	0.717176	0.0871398
BCL2:c.199GA	33.54	31.9326	0.471354	1.47232	0.440945	0	0.0104167	0.995	0.54				0.5	-0.7	1.3				0	0	0	0	0	0	0	0	0	rs780606244		1.91876	-0.153072	-0.212492	-0.322759	-0.0211977	0	0.89917	0.0932908
BCL2:c.200CT	33.54	31.9326	0.471354	1.47232	0.440945	1.023e-05	0.00260417	0.983667	0.48				0.5	-0.4	0				1.023e-05	0	0	0	0.0001219	0	0	0	0	rs756650851		-0.0124622	-1.48477	-0.61007	-0.297931	-0.0475948	-0.481284	-0.00832921	-0.320444
BCL2:c.202AG	31.66	32.0489	0.362637	1.28749	0.382402	2.06e-05	0.00549451	0.964333	0.35				0.5	-3.3	-4.9				2.06e-05	0	8.31e-05	0	0	0	2.043e-05	0	0	rs746401408		-2.03471	-0.459662	-0.334132	0.0331034	0.0568457	-0.142312	-0.420886	-0.25689
BCL2:c.209CT	37.57	32.639	0.418067	1.37162	0.434541	0	0.0168067	0.768667	0.46				0.5	-1.3	-0.2				0	0	0	0	0	0	0	0	0	rs1435116050		0.760843	0.0247309	0.53791	0.103448	0.10225	0.162916	0.193557	-0.0276346
BCL2:c.221CT	42.89	31.8666	0.158442	1.47939	0.536465	0	0	0.989667	0.18				0.5	1.1	0				0	0	0	0	0	0	0	0	0	rs1299930433		0.0178376	-0.110492	-0.0191992	0.227586	0.015955	0	0	-0.0822905
BCL2:c.224CT	45.71	31.7998	0.478702	1.45196	0.482782	1.033e-05	0.0831643	1	0.146667				0.5	0.5	-2.1				1.033e-05	0	0	0	0.0001176	0	0	0	0	rs757360142		2.7648	2.41958	1.82768	0.128276	0.194461	0.675229	0.610919	0.366794
BCL2:c.230CT	30.5	32.0513	0.412322	1.47726	0.426221	9.823e-06	0	0.752333	0.153333				0.5	3.8	0				9.823e-06	0	0	0	0	0	1.932e-05	0	0	rs1157110679		-0.696921	-0.645423	-0.61007	-0.297931	-0.0475948	-0.481284	-0.536941	-0.482014
BCL2:c.232CT	25.23	32.3066	0.551402	1.83898	0.583568	9.886e-06	0	1	0.77				0.5	0	0.2				9.886e-06	0	0	0	0	0	1.945e-05	0	0	rs753603356		0.820752	-0.269266	0.00198411	0	0.0795673	-0.114378	-0.186205	-0.173301
BCL2:c.235GC	34.41	32.0979	0.141509	1.4295	0.403414	0	0.00943396	0.998	0.43				0.5	0.8	0.8				0	0	0	0	0	0	0	0	0	rs766196038		0.760481	-0.125376	-0.317494	-0.308966	-0.234401	-0.340763	0.104679	-0.1294
BCL2:c.235GA	34.41	32.0979	0.141509	1.4295	0.403414	1.031e-05	0.226415	1	0.416667				0.5	0.7	0.8				1.031e-05	0	0	0	0.0001164	0	0	0	0	rs766196038		2.56808	0.0871596	0.112926	-0.206897	-0.15247	0	0.56487	0.0344519
BCL2:c.238GT	34.41	31.9581	0.255854	0.905121	0.294514	1.802e-05	0.279271	0.991667	0.943333				0.5	0.6	0				1.802e-05	0	0	0	0	0.0001019	1.765e-05	0	0	rs1477078177		1.5502	-0.646026	-0.316465	-0.322759	-0.0424107	-0.119051	0.314685	-0.287402
BCL2:c.239CT	34.41	31.9581	0.255854	0.905121	0.294514	9.004e-06	0.0711188	1	0.366667				0.5	1.4	0				9.004e-06	0	0	0	0	0	0	0	0.0001004	rs760559670		-0.279395	-0.822599	-0.61007	-0.297931	-0.0475948	-0.481284	-0.069468	-0.457879
BCL2:c.245CT	24.72	31.2175	0.227233	0.784295	0.243129	0	0.00607112	0.977333	0.256667		0	0.0014	0.5	-0.5	0		0	0	0	0	0	0	0	0	0	0	0	rs201827119	0	1.19513	1.29037	1.40848	0.208276	0.908727	0.766749	0.298344	0.227436
BCL2:c.248GA	22.7	31.5701	0.25	0.967138	0.259245	8.069e-06	0.113934	0.979667	0.593333				0.5	0.6	1.9				8.069e-06	0	0	0	9.266e-05	0	0	0	0	rs375594294		-0.0324569	0.135962	0.108666	0.0813793	0.454913	0.22693	-0.00617875	0.139914
BCL2:c.250CT	35.69	32.1328	0.278783	0.892089	0.310049	0	0.0641447	0.909667	0.49				0.5	-7.7	-3.8				0	0	0	0	0	0	0	0	0	rs761382113		-0.466423	-0.044131	-0.0367245	0	0.110514	-0.143133	-0.3643	-0.0166259
BCL2:c.259AG	37.95	32.0252	0.330059	0.837342	0.317648	5.97e-06	0.0464964	0.863	0.363333				0.5	-2.7	-0.6				5.97e-06	0	4.129e-05	0	0	0	0	0	0	rs748978916		-2.28518	-0.0414084	-0.112926	0.206897	0.15247	0	-0.788789	0.00493295
BCL2:c.261CG	37.95	32.0252	0.330059	0.837342	0.317648	5.911e-06	0.0982318	0.997	0.57				0.5	-2	-3.9				5.911e-06	0	0	0	0	0	0	0	5.876e-05	rs770293857		-1.06101	-0.0453564	-0.0645356	-0.0372414	-0.0417042	-0.0846178	-0.450401	-0.0536858
BCL2:c.261CT	37.95	32.0252	0.330059	0.837342	0.317648	2.365e-05	0.330059	0.5	0.5				0.5	1.6	-2.1				2.365e-05	8.703e-05	0	0	0	0.0001442	1.256e-05	0	0	rs770293857		-1.32002	-0.507398	-0.398499	-0.113103	-0.0660293	-0.290432	-0.4226	-0.227564
BCL2:c.263CG	37.94	32.5921	0.305683	0.943423	0.337906	3.403e-05	0.0287394	0.0156667	0.276667				0.5	-2	0				3.403e-05	0	7.768e-05	0	6.611e-05	0.0002078	0	0	0	rs781718615		1.56009	1.17771	0.754123	-0.0110345	0.112823	0.47883	0.583836	0.731931
BCL2:c.263CT	37.94	32.5921	0.305683	0.943423	0.337906	1.134e-05	0.0124102	0.018	0.0733333				0.5	-1.3	-4.6				1.134e-05	0	0	0	0	0	2.437e-05	0	0	rs781718615		3.0648	5.06373	1.82768	0.128276	0.194461	0.675229	0.701059	0.731931
BCL2:c.266TC	30.69	32.2398	0.211031	0.88146	0.270784	5.165e-06	0.15048	0.983333	0.956667				0.5	-1.6	-1.9				5.165e-06	0	0	0	6.035e-05	0	0	0	0	rs1467376730		-0.500167	-1.1848	-1.40848	-0.208276	-0.908727	-0.766749	-0.122551	-0.445712
BCL2:c.278TC	45.66	32.6048	0.698176	2.15576	0.666908	0.5	0.00995025	0.416667	0.00333333		0.0053	0.0029	0.5	-0.3	-2.7		0.0069	0.0268										rs565014924	0.0051	1.91035	0.867266	0.61007	0.297931	0.0475948	0.481284	0.489762	0.213972
BCL2:c.281AC	55.27	32.242	0.396143	1.2871	0.472641	4.591e-06	0	0.0243333	0.0133333		0.0053	0.0029	0.5	0	-1.3		0.0089	0.0288	4.591e-06	0	0	0	5.611e-05	0	0	0	0	rs551395951	0.0051	-0.0552244	0.288839	0.101894	-0.121379	-0.209622	-0.00467272	-0.268043	0
BCL2:c.283CT	62.92	31.972	0.263881	1.19146	0.35613	4.549e-06	0.263881	0.5	0.5	0.0002274			0.5	0	2.2	0			4.549e-06	6.778e-05	0	0	0	0	0	0	0	rs373889054		-2.06723	-2.25925	-1.3992	-0.057931	-0.083341	-0.629862	-0.69392	-0.750737
BCL2:c.283CG	62.92	31.972	0.263881	1.19146	0.35613	4.549e-06	0.0181418	0.935667	0.263333				0.5	0	2.3				4.549e-06	0	0	0	0	0	1.02e-05	0	0	rs373889054		-1.31238	-0.769957	-0.457201	0.0910345	0.745836	0	-0.145803	-0.0418148
BCL2:c.286AG	61.71	31.8	0.246079	1.49282	0.451139	4.501e-06	0.443483	0.996667	0.93				0.5	-2.4	-5				4.501e-06	0	0	0	5.582e-05	0	0	0	0	rs752942153		2.15555	0.0921532	0.212492	0.322759	0.0211977	0	0	-0.120123
BCL2:c.290TC	69.6	32.1031	0.892324	2.6867	0.841096	0.5	0.000533049	0	0.02		0.0068	0.0029	0.5	0.1	0		0.0079	0.0308										rs528042823	0.0051	-0.479091	0.296943	0.112529	0	-0.0251436	0.50275	0.234725	0.213031
BCL2:c.293GA	65.88	32.673	0.815622	2.27945	0.774699	0	0.00265675	0.523	0.00666667				0.5	-1.7	0				0	0	0	0	0	0	0	0	0	rs755908754		0.00420179	4.40669e-05	0.163193	0.171034	0.132381	0.340763	0.114327	0.246455
BCL2:c.293GT	65.88	32.673	0.815622	2.27945	0.774699	0	0.0132837	0.0236667	0				0.5	0.8	0				0	0	0	0	0	0	0	0	0	rs755908754		0.360777	-0.162394	0.152558	0.0496552	-0.052097	-0.16666	-0.0834323	-0.347706
BCL2:c.296AG	66.05	32.5601	0.239511	1.13418	0.368707	0.5	0.104089	0.994667	0.1		0.0053	0.0029	0.5	-6.6	-4.5		0.006	0.0258										rs559397524	0.0051	-0.142234	0.355861	-0.281297	-0.310345	-0.111052	-0.196399	-0.257232	0
BCL2:c.298GA	66.85	31.9791	0.632361	1.88837	0.585909	4.258e-06	0.0270557	0.001	0				0.5	2.1	1.1				4.258e-06	0	0	0	0	0	9.557e-06	0	0	rs1184034130		-0.325459	-0.393256	-0.212492	-0.322759	-0.0211977	0	0	-0.32976
BCL2:c.299CT	66.85	31.9791	0.632361	1.88837	0.585909	4.255e-06	0.0201592	0.001	0.01				0.5	-2.5	-2.1				4.255e-06	0	0	0	0	0	0	0	3.539e-05	rs750253286		-1.08883	-0.633537	-0.61007	-0.297931	-0.0475948	-0.481284	-0.556411	-0.474589
BCL2:c.304GA	70.39	31.4293	0.838205	2.4129	0.81799	8.362e-06	0.0882046	0	0.0266667				0.5	2.7	2.4				8.362e-06	0	0	0	0.0001103	0	0	0	0	rs761696930		0.892506	-0.0284935	-0.0109432	0.241379	-0.144288	-0.00958683	0.513919	-0.0171274
BCL2:c.307GC	70.2	31.2191	0.268127	2.17261	0.674789	1.246e-05	0.00365154	0.0293333	0				0.5	-1.8	1				1.246e-05	0	5.881e-05	0	5.505e-05	0	0	0	0	rs1259350145		0.964769	0.0268559	0.0987361	-0.103448	-0.100151	0	0.706359	0
BCL2:c.311TC	62.18	30.2753	0.645464	2.08495	0.648105	4.117e-06	0.00417101	0.011	0				0.5	1.3	1.6				4.117e-06	0	0	0	0	4.825e-05	0	0	0	rs751038951		0.0293133	0.318346	0.195773	-0.121379	-0.122612	-0.119051	-0.39727	-0.287652
BCL2:c.313TC	64.31	29.7601	0.256397	1.7363	0.540142	2.065e-05	0.00261097	0.018	0.0166667				0.5	1.3	2.9				2.065e-05	0	0	0	5.505e-05	0.0001489	9.214e-06	0	0	rs763718170		-0.361984	0.149185	-0.00198411	0	-0.0795673	0.114378	0.112508	-0.0183721
BCL2:c.314CT	64.31	29.7601	0.256397	1.7363	0.540142	8.164e-06	0.00104439	0.005	0				0.5	0.1	1.1				8.164e-06	6.345e-05	0	0	0	0	0	0	3.325e-05	rs762635201		-0.179001	0.265981	-0.195773	0.121379	0.122612	0.119051	0.112508	0.397999
BCL2:c.325CT	81.43	26.796	0.462033	1.42607	0.480619	4.047e-06	0.001287	0.0433333	0				0.5	0.2	-0.6				4.047e-06	0	0	0	0	0	0	0	3.302e-05	rs1379595021		0.101926	-0.0491694	0.0779209	0.826207	0.0167652	0.340763	0.209176	0.297022
BCL2:c.326GA	81.43	26.796	0.462033	1.42607	0.480619	8.089e-06	0.0225225	0.167667	0.14				0.5	-0.2	1.4				8.089e-06	0	0	0	0	0	0	0	6.606e-05	rs1302520231		-0.111327	-0.357684	0.163193	0.171034	0.132381	0.340763	0.209176	0.116536
BCL2:c.353AG	69.05	29.8294	0.749226	1.92793	0.736401	3.996e-06	0.0314757	0.011	0.04				0.5	-2.3	-1.7				3.996e-06	0	0	0	0	0	0	0	3.274e-05	rs759928495		-0.158858	-0.00391251	-0.281297	-0.310345	-0.111052	-0.196399	-0.117223	0
BCL2:c.355CA	70.4	29.8338	0.895337	2.60125	0.837581	3.992e-06	0.0129534	0.042	0.0566667				0.5	0.4	0				3.992e-06	0	0	0	0	0	0	0	3.27e-05	rs776905089		-2.49432	-1.75775	-1.22143	0.366897	-0.115271	0	0	0
BCL2:c.355CT	70.4	29.8338	0.895337	2.60125	0.837581	1.996e-05	0.895337	0.5	0.5				0.5	-1	0				1.996e-05	0	0	0	0	0	0	0	0.0001635	rs776905089		-3.0029	-2.17502	-1.3992	-0.057931	-0.083341	-0.629862	-0.765326	-0.758819
BCL2:c.365CT	61.21	29.6844	0.829985	2.26088	0.811401	0.5	0	0.008	0	0			0.5	1.2	0.2	0.0001163												rs373065228		0.934781	0.445392	0.584209	0.471724	0.0598033	0.683259	0.666901	0.533684
BCL2:c.370TC	54.5	30.5849	0.240485	1.05597	0.31198	3.988e-05	0.00165472	0.98	0.783333				0.5	0.9	1.2				3.988e-05	0.0004932	5.796e-05	0	0	0	0	0	0	rs61733415		-0.484238	0.687869	0.0812604	-0.121379	-0.177035	-0.507423	-0.542387	-0.0787621
BCL2:c.380GA	58.98	28.8147	0.29908	1.63803	0.535893	3.987e-06	0.127812	0.924333	0.496667				0.5	1.1	1.4				3.987e-06	0	0	0	0	0	0	0	3.269e-05	rs1255855616		-0.267248	0.158086	0.281297	0.310345	0.111052	0.196399	-0.0749416	0.163965
BCL2:c.382GA	52.66	27.5197	0.21659	1.1276	0.380198	2.392e-05	0.0906298	0.618333	0.98				0.5	5	0				2.392e-05	0	0.0001449	0	0	0	0	0.0001636	0	rs747504890		0.338978	-0.0190597	0.344892	-0.103448	-0.0571435	0.139483	0.00332892	-0.0636027
BCL2:c.385CT	44.87	28.3931	0.361963	1.36144	0.439424	2.791e-05	0.00715746	0.001	0				0.5	0.2	0.3				2.791e-05	0	0.000203	0	0	0	0	0	0	rs777784952		-0.0600258	0.0386952	0.0779209	0.826207	0.0167652	0.340763	-0.0628399	0.270956
BCL2:c.385CA	44.87	28.3931	0.361963	1.36144	0.439424	1.196e-05	0.330777	0.112667	0.52				0.5	-2.8	0.3				1.196e-05	0	0	0	0	0	2.648e-05	0	0	rs777784952		0.641018	0.19264	0.43042	0.102069	0.0819309	0.340763	0.132462	0.176736
BCL2:c.386GC	44.87	28.3931	0.361963	1.36144	0.439424	3.987e-06	0.000511247	0.001	0.0133333				0.5	0.2	0.3				3.987e-06	0	0	0	0	4.62e-05	0	0	0	rs1239600576		0.418015	0.180503	0.265087	0.0496552	-0.0772407	0.33609	0.246502	0.178683
BCL2:c.422GA	69.3	29.6168	0.969286	2.9016	0.913486	3.98e-06	0.0121429	0	0.01				0.5	-1	-1				3.98e-06	0	0	0	0	0	8.805e-06	0	0	rs755252289		0.0112589	0.508336	0.108666	0.0813793	0.454913	0.22693	0.0182304	0.151134
BCL2:c.448TC	46.93	28.5052	0.609049	2.22908	0.653415	3.978e-06	0.347738	0.001	0				0.5	-1	-2.7				3.978e-06	0	0	9.932e-05	0	0	0	0	0	rs780880487		-0.626669	0.481739	0.0812604	-0.121379	-0.177035	-0.507423	-0.600622	-0.107446
BCL2:c.466GT	50.54	29.555	0.276456	1.35526	0.394514	1.989e-05	0.0035443	0.0566667	0.01				0.5	-0.5	0.2				1.989e-05	0	0	0	0	0	1.759e-05	0	9.799e-05	rs1446199866		-0.723737	-0.0384148	0.0978318	0.0965517	0.127796	0.481284	-0.430955	0.183576
BCL2:c.498GC	73.17	31.7086	0.78583	2.16695	0.787271	3.978e-06	0.0232558	0.003	0.00666667				0.5	-0.8	0				3.978e-06	6.154e-05	0	0	0	0	0	0	0	rs1295831156		0.302685	0.042183	0.293515	-0.25931	-0.0202069	0	0	-0.120626
BCL2:c.502CT	76.58	32.2184	0.372967	1.14764	0.381197	3.978e-06	0.0879065	0.733333	0.84				0.5	-3.6	-2.1				3.978e-06	0	0	0	0	0	8.795e-06	0	0	rs751464195		-0.1593	0.0419935	0.00198411	0	0.0795673	-0.114378	-0.127903	-0.11295
BCL2:c.514AC	81.56	30.2699	0.259674	1.24292	0.408366	3.977e-06	0.0305499	0.0516667	0.143333				0.5	-1.9	0				3.977e-06	0	0	0	0	0	8.795e-06	0	0	rs909849040		0.0694867	0.284661	0.109679	-0.344828	0.0441368	0.00958683	0	0
BCL2:c.515AG	81.56	30.2699	0.259674	1.24292	0.408366	3.978e-06	0.13391	0.981667	0.506667				0.5	-0.9	-0.3				3.978e-06	0	0	0	0	0	0	0	3.266e-05	rs1441924243		0.869403	1.24211	0.376906	-0.413793	-0.00631356	0.00958683	0	0
BCL2:c.520GA	84	31.8637	0.609694	1.7138	0.555195	3.978e-06	0.0719388	0.008	0.05				0.5	1.9	0.5				3.978e-06	0	0	0	0	0	8.795e-06	0	0	rs1178840163		1.35995	-1.26522	-0.212492	-0.322759	-0.0211977	0	0.411271	0
BCL2:c.541CG	95.34	29.8552	0.787212	2.28548	0.736626	3.978e-06	0.0393862	0.002	0				0.5	-0.7	0				3.978e-06	0	0	0	0	0	8.798e-06	0	0	rs752310933		-1.97545	-0.229737	-0.457201	0.0910345	0.745836	0	-0.367657	0.0189604
BCL2:c.547CT	92.81	30.2479	0.263432	1.04505	0.326905	3.979e-06	0	0.0113333	0.02				0.5	2.9	1.6				3.979e-06	0	0	0	0	0	0	0	3.266e-05	rs868435115		0.129279	-0.334168	-0.147883	0.0593103	-8.7578e-06	0.196399	0.405075	0.0230236
BCL2:c.547CG	92.81	30.2479	0.263432	1.04505	0.326905	3.979e-06	0.0996348	0.955	0.726667				0.5	-1.7	1.1				3.979e-06	0	0	0	0	0	0	0	3.266e-05	rs868435115		-0.777804	-0.497087	-0.174461	0.0675862	0.00373785	-0.0305311	-0.325398	-0.495121
BCL2:c.557AG	86.92	27.7181	0.26078	0.899361	0.301788	3.98e-06	0.0282341	0.973667	0.146667				0.5	0	0.5				3.98e-06	0	0	0	0	0	0	0	3.266e-05	rs1310296388		-0.100324	-0.00666642	-0.163193	-0.171034	-0.132381	-0.340763	-0.28273	-0.288265
BCL2:c.589GA	76.41	28.8322	0.910714	2.61828	0.84226	4.007e-06	0.00255102	0.997	0.14				0.5	2.2	2.2				4.007e-06	0	0	0	0	0	8.875e-06	0	0	rs1344438049		-1.50259	-0.323055	-0.212492	-0.322759	-0.0211977	0	-0.617687	-0.058273
BCL2:c.590CG	76.41	28.8322	0.910714	2.61828	0.84226	4.008e-06	0.0357143	0.962	0.08				0.5	1.3	0.4				4.008e-06	0	0	0	0	0	0	0	3.285e-05	rs1261263162		-0.51204	-0.20097	-0.266042	-0.0634483	0.189664	0	-0.0405208	-0.0328136
BCL2:c.600AC	74.12	27.0764	0.572751	1.56459	0.545296	3.993e-06	0.16336	0.948	0.2				0.5	0.4	-2.2				3.993e-06	6.184e-05	0	0	0	0	0	0	0	rs1319293137		0.813118	1.59725	0.0882143	0.206897	-0.195353	0.151721	0.389651	0.639139
BCL2:c.607GA	77.47	29.7723	0.726688	1.89542	0.670747	0.0001955	0.0369775	0.967	0.3	0.000227	0	0.0043	0.5	-0.4	0	0.0003488	0	0.001	0.0001955	6.188e-05	0.0002899	0	0	0	0.0003356	0	0	rs148811059	0	1.71133	0.172464	0.112926	-0.206897	-0.15247	0	0.621893	0
BCL2:c.613AG	79.26	29.8128	0.269981	0.906265	0.321356	3.986e-06	0.0877193	0.977	0.14				0.5	3.4	0.7				3.986e-06	0	0	0	0	0	8.82e-06	0	0	rs1335816980		-2.56808	-0.265526	-0.112926	0.206897	0.15247	0	-0.56487	0.0872581
BCL2:c.616AG	77.13	30.3457	0.283296	1.08583	0.369473	7.969e-06	0.0507901	1	0.5				0.5	0.8	0				7.969e-06	0	5.79e-05	0	0	0	0	0	0	rs758367430		-0.549762	1.27498	0.764234	-0.275862	0.861107	0	-0.491345	0.357183
BCL2:c.619CT	83.43	29.6822	0.290138	0.922553	0.298972	3.19e-05	0.0149083	0.847	0.05				0.5	0.3	0				3.19e-05	0	0	0	0.000272	0	2.647e-05	0	0	rs748122615		-0.0957716	-0.160391	-0.147883	0.0593103	-8.7578e-06	0.196399	0.357183	0.393966
BCL2:c.620GA	83.43	29.6822	0.290138	0.922553	0.298972	1.195e-05	0.0527523	1	0.59	0			0.5	2	2.5	0.0001163			1.195e-05	0	0	0	0	0	1.763e-05	0	3.268e-05	rs369294037		0.332049	0.45067	0.281297	0.310345	0.111052	0.196399	0.357183	0.297147
BCL2:c.631GC	83.64	30.3198	0.585271	1.48795	0.566864	3.982e-06	0.0678295	0.977	0.27				0.5	-2.6	-2.2				3.982e-06	0	2.893e-05	0	0	0	0	0	0	rs753457022		-0.916091	0.0277996	-0.0987361	-0.0610345	-0.0590891	-0.177642	-0.380924	0.0101435
BCL2:c.634TC	85.81	30.5671	0.542443	1.43277	0.54477	3.981e-06	0.0372671	0.974	0.67				0.5	0	0				3.981e-06	0	0	9.925e-05	0	0	0	0	0	rs1474315560		0.0195274	0.499359	0.0812604	-0.121379	-0.177035	-0.507423	-0.269257	-0.15663
BCL2:c.661CT	60.97	29.7077	0.627907	1.94294	0.605737	1.194e-05	0.235659	0.997	0.55		0	0.0014	0.5	0.6	-1		0	0	1.194e-05	0	2.891e-05	0	0	0	0	0.0003263	0	rs574148249	0	-1.38125	-0.222868	-0.0812604	0.121379	0.177035	0.507423	0.0744837	0.166146
BCL2:c.688AG	64.7	29.9858	0.370192	1.68613	0.500563	3.98e-06	0.385817	1	0.48				0.5	4.3	-1.5				3.98e-06	0	0	0	0	0	8.803e-06	0	0	rs750755544		-1.57925	-0.351218	-0.378379	-0.202759	-0.0423521	-0.481284	-0.808949	0
BCL2:c.698GA			0.94665	2.80213	0.889271	7.961e-06	0	0.001	0.01	0			0.5	-0.2	1	0.0001163			7.961e-06	6.153e-05	0	0	0	0	8.805e-06	0	0	rs376149674		0.780113	0.820657	0.309991	-0.0203448	-0.00110278	0.444698	0.39609	0.355948
BCL2:c.709GT			0.404389	1.44337	0.400907	7.965e-06	0	0.044	0.02				0.5	0.8	1.3				7.965e-06	0	0	0	0	0	0	0	6.539e-05	rs138465313		-2.23605	-0.457992	-0.239573	0.517241	-0.217636	0	-0.044701	0
BCL2:c.709GA			0.404389	1.44337	0.400907	3.983e-06	0.101881	0.459	0.09	0.000227			0.5	1.4	0.2	0			3.983e-06	6.152e-05	0	0	0	0	0	0	0	rs138465313		-1.33695	0.137629	0.112926	-0.206897	-0.15247	0	0	0
BCL2:c.715AG			0.912029	2.68935	0.918926	0	0	0.029	0				0.5	0.4	0.3				0	0	0	0	0	0	0	0	0	rs762925672		-0.704498	0.169086	0.0114647	-0.296552	0.347544	0	-0.497359	0
BCL2:c.716AG			0.912029	2.68935	0.918926	1.593e-05	0.0574506	0.029	0.1				0.5	-0.9	-2.6				1.593e-05	0	2.894e-05	0	0	0	1.762e-05	0	3.269e-05	rs775686567		0.566116	0.788932	0.236931	-0.411034	-0.164214	-0.0846178	0	-0.224729
TMPRSS2:c.11AG			0.804714	2.25773	0.787644	1.198e-05	0.010101	0.976167	0.118333				0.5	-0.3	0				1.198e-05	0	0	0	0	0	2.642e-05	0	0	rs763515247		0.0196107	0.204537	0.376906	-0.413793	-0.00631356	0.00958683	-0.145756	-0.102343
TMPRSS2:c.23CA			0.789091	2.3617	0.765856	0.5	0.00727273	0.33	0.04	0			0.5	0	0	0.0001163												rs371006143		-0.6532	-0.940567	-0.616241	-0.0345138	-0.0248282	-0.579678	-0.310281	-0.61163
TMPRSS2:c.26CT			0.678873	1.89021	0.647636	2.395e-05	0.0056338	0.307333	0.0416667				0.5	0.1	0.8				2.395e-05	6.16e-05	0	0	0	0	4.404e-05	0	0	rs767591322		-1.03691	-1.13062	-0.728138	-0.137931	-0.0944467	-0.772494	-0.732409	-0.649617
TMPRSS2:c.29CT	-1.52	26.1817	0.128272	1.79438	0.553761	3.989e-06	0.0104712	0.999833	0.025				0.5	0.7	0				3.989e-06	0	0	0	0	0	8.809e-06	0	0	rs761692926		-0.444158	-0.134029	-0.314815	-0.413793	-0.0661039	-0.277288	-0.352943	0.0788332
TMPRSS2:c.31AC	-2.78	25.0373	0.209302	1.34013	0.416997	3.989e-06	0.0439276	0.998	0.148333				0.5	0.8	0				3.989e-06	0	2.915e-05	0	0	0	0	0	0	rs371681428		-0.0994176	-0.819588	-0.27784	-0.233448	-0.127041	-0.4941	-0.0605096	-0.662163
TMPRSS2:c.31AG	-2.78	25.0373	0.209302	1.34013	0.416997	3.989e-06	0.403101	1	1				0.5	-1.5	-2.4				3.989e-06	0	0	0	0	0	8.807e-06	0	0	rs371681428		0.398696	-0.761324	-0.344828	-0.198966	-0.0586532	-0.43117	0.180801	-0.514439
TMPRSS2:c.40TC	-16.83	28.3529	0.769896	2.0933	0.754043	3.99e-06	0.00692042	0.0623333	0.0116667				0.5	0.4	0				3.99e-06	0	0	0	5.446e-05	0	0	0	0	rs1452535499		0.164416	-0.0317769	0.0500319	-0.128276	0.101007	0	0.166768	-0.0414039
TMPRSS2:c.44AG	-21.99	28.1427	0.896552	2.60167	0.883127	1.995e-05	0.00689655	0.938167	0.0616667				0.5	1	1				1.995e-05	0.0001232	0	0	5.444e-05	0	1.762e-05	0	0	rs774327563		0.274613	-0.155324	0.0352401	0.291034	-0.00862066	0.0655328	0.0240742	-0.00817059
TMPRSS2:c.53AG	-23.83	27.1446	0.609137	1.57574	0.61475	0.0007336	0.0981387	0.982833	0.181667	0.009305	0.0068	0.0043	0.5	0.5	0.4	0	0	0.001	0.0007336	0.009788	0.0005527	0	5.447e-05	0	1.761e-05	0.0003272	3.281e-05	rs61735790	0	-0.348515	-0.931385	-0.406363	0.037931	-0.0148395	-0.468002	-0.385424	-0.676568
TMPRSS2:c.59AG	-23.28	28.8	0.431373	1.91326	0.615692	3.986e-06	0	0.0963333	0				0.5	-0.9	0				3.986e-06	0	2.908e-05	0	0	0	0	0	0	rs890009362		-0.0794521	0.0138012	-0.0352401	0.526897	-0.0146086	0	-0.07273	-0.00927194
TMPRSS2:c.59AT	-23.28	28.8	0.431373	1.91326	0.615692	3.986e-06	0.45098	0.981167	0.676667				0.5	-2.1	-1.9				3.986e-06	6.158e-05	0	0	0	0	0	0	0	rs890009362		0.0139177	-0.0626618	-0.041863	-0.128276	0.0935646	0	0.0152639	-0.0449787
TMPRSS2:c.65CT	-7.83	31.0994	0.588336	1.56098	0.567141	3.585e-05	0.0137221	0.971833	0.0233333	0.000227			0.5	0.3	-0.2	0.0001163			3.585e-05	0.0003694	0	9.936e-05	0	0	0	0	6.549e-05	rs150502923		0.639237	1.51384	1.82768	0.128276	0.194461	0.675229	0.141277	0.334332
TMPRSS2:c.68AC	-8.95	31.2457	0.785714	2.21652	0.774654	1.194e-05	0.0102041	0.124667	0.0366667				0.5	1.2	0				1.194e-05	0	0	0	0	0	2.639e-05	0	0	rs745470783		0.0721513	0.0112286	0.0883833	0.0345586	-0.383993	-0.188502	-0.00486074	-0.323805
TMPRSS2:c.73CT	10.41	32.7152	0.166065	0.879906	0.262791	3.981e-06	0.0306859	0.966167	0.291667				0.5	-1.5	-1.2				3.981e-06	0	0	0	0	0	8.797e-06	0	0	rs1184205003		-0.277457	-0.0216117	0.00198411	0	0.0795673	-0.114378	-0.408587	-0.0479087
TMPRSS2:c.79CG	14.55	33.8334	0.474227	1.32718	0.466836	2.785e-05	0.0597938	0.996667	0.1		0.0008	0	0.5	-0.1	-0.7		0	0	2.785e-05	0.0001231	0	0	0.0002719	0	0	0	0	rs554868303	0	1.20269	-0.0169341	0.318449	0.322759	0.121978	0.00467272	0.45814	-0.00704897
TMPRSS2:c.80CT	14.55	33.8334	0.474227	1.32718	0.466836	1.194e-05	0.0226804	0.8705	0.0416667				0.5	0	0				1.194e-05	0	0	0	0	0	8.794e-06	0	6.537e-05	rs770444484		-0.109463	-0.108338	-0.112529	0	0.0251436	-0.50275	-0.342449	-0.106498
TMPRSS2:c.82GA	12.59	35.0932	0.495261	1.56896	0.50657	0.001691	0.0450237	0.9895	0.498333	0.001362	0	0.0029	0.5	-0.9	0.5	0.002558	0.001	0.002	0.001691	0.0009847	0.0009848	0.0003974	0.001196	0.0001386	0.002797	0.002121	0.0004903	rs61735791	0	1.60492	0.170867	0.213566	-0.0690103	-0.0388172	0.26949	0.505287	0.201214
TMPRSS2:c.83CT	12.59	35.0932	0.495261	1.56896	0.50657	1.194e-05	0.007109	0.913667	0.286667				0.5	0.6	2				1.194e-05	0	0	0	0	0	2.638e-05	0	0	rs749665029		-0.204587	-0.485893	-0.483593	-0.10349	-0.000307783	-0.363499	-0.107918	-0.114294
TMPRSS2:c.85CG	12.59	35.1701	0.238722	1.48319	0.496453	3.978e-06	0.0037594	0.994667	0.1	0			0.5	-1.2	-1.7	0.0001163			3.978e-06	0	0	0	0	0	8.794e-06	0	0	rs146210949		0.440458	-0.304226	-0.347093	-0.161379	0.347598	0	0.582158	0
TMPRSS2:c.87GT	12.59	35.1701	0.238722	1.48319	0.496453	3.979e-06	0.0150376	0.501	0.05				0.5	0	0.4				3.979e-06	0	0	0	0	0	0	0	3.268e-05	rs780345956		-0.333282	-1.33591	-0.534043	-0.311034	-0.15875	-0.189821	-0.00750698	-0.441516
TMPRSS2:c.88CT	28.7	32.4691	0.5712	1.65544	0.577496	7.957e-06	0.0256	0.47	0.0333333				0.5	0	-0.8				7.957e-06	0	0	0	0.0001088	0	0	0	0	rs756356440		-0.627411	-0.108246	0.00198411	0	0.0795673	-0.114378	-0.410924	0.00156892
TMPRSS2:c.89CA	28.7	32.4691	0.5712	1.65544	0.577496	7.957e-06	0.04	0.977	0.108333				0.5	0	0				7.957e-06	0	0	0	0	0	8.794e-06	0	3.267e-05	rs1245940121		-0.395019	-0.190906	-0.101894	0.121379	0.209622	0.00467272	0	0.321876
TMPRSS2:c.98TC	39.88	33.5149	0.096	1.08573	0.360234	0.000179	0.3664	1	1		0	0	0.5	0	0		0.003	0	0.000179	0	2.895e-05	0	0.002393	0	0	0	0	rs201093031	0	1.91035	0.645423	0.61007	0.297931	0.0475948	0.481284	0.489762	0.482014
TMPRSS2:c.101CT	35.57	33.0825	0.438907	1.42809	0.463906	3.978e-06	0.00643087	0.578167	0				0.5	-0.6	-1.3				3.978e-06	0	0	0	0	0	8.794e-06	0	0	rs760525582		0.168753	0.0643343	-0.112529	0	0.0251436	-0.50275	-0.190902	0.0125179
TMPRSS2:c.107TC	41.29	33.2119	0.231317	1.16263	0.338117	1.592e-05	0.229537	0.999833	0.771667		0.0008	0	0.5	0	-0.1		0	0	1.592e-05	0.0002462	0	0	0	0	0	0	0	rs141232947	0	0.393686	1.05209	0.61007	0.297931	0.0475948	0.481284	0.183513	0.0579258
TMPRSS2:c.112GA	32.18	31.3719	0.167857	1.05991	0.348046	2.785e-05	0.0142857	0.970167	0.498333				0.5	0	-0.3				2.785e-05	0	0	0	0	0	0	0.0001633	0.000196	rs762928261		0.784266	-0.308527	-0.0114647	0.296552	-0.347544	0	0.66185	0
TMPRSS2:c.115GA	31.37	31.2523	0.318891	1.01403	0.334769	3.979e-06	0.0571924	0.5635	0.186667				0.5	3.2	0.9				3.979e-06	0	0	0	0	0	0	0	3.268e-05	rs1163953702		-1.05433	-0.0854574	-0.764234	0.275862	-0.861107	0	0	0.23208
TMPRSS2:c.116TG	31.37	31.2523	0.318891	1.01403	0.334769	1.194e-05	0.0415945	0.829333	0.338333				0.5	-2.7	-5.5				1.194e-05	0.0001847	0	0	0	0	0	0	0	rs775450506		-1.18363	-0.352203	-0.790812	-0.162759	-0.823736	-0.22693	-0.370773	-0.26424
TMPRSS2:c.119AC	35.47	32.0677	0.129964	1.82082	0.647971	3.98e-06	0.0270758	0.897	0.0666667				0.5	0	-0.2				3.98e-06	6.155e-05	0	0	0	0	0	0	0	rs1161378864		0.857959	0.199197	0.317285	0.106897	-0.122122	0.189821	0.166389	0.0952913
TMPRSS2:c.122CT	35.47	32.5513	0.626747	1.88972	0.636172	0.0003383	0.0479042	0.346333	0.266667	0	0	0	0.5	0.3	-3.1	0.0005814	0	0.004	0.0003383	0.0001847	0.0002028	9.94e-05	0.0001632	0.0001848	0.0005192	0.0009804	6.535e-05	rs138651919	0	1.01142	2.41958	1.82768	0.128276	0.194461	0.675229	0.270839	0.366794
TMPRSS2:c.125CT	43.35	32.7754	0.425891	1.552	0.449137	0.0001552	0.0300188	0.9805	0.095		0	0	0.5	1.7	-1.1		0.002	0	0.0001552	0	0	0	0.0001632	0	0	0.0001632	0.001144	rs376143876	0.0041	-0.20911	-0.307418	-0.314815	-0.413793	-0.0661039	-0.277288	-0.117207	-0.0276108
TMPRSS2:c.128AG	46.86	33.2508	0.351119	1.33625	0.417999	1.194e-05	0.0120482	0.998167	0.398333				0.5	-1.3	-5.7				1.194e-05	0	0	0	0	0	1.76e-05	0	3.268e-05	rs746532729		-0.324131	-0.805184	-0.281297	-0.310345	-0.111052	-0.196399	-0.126873	-0.61698
TMPRSS2:c.130TC	49.99	32.6867	0.455479	1.37821	0.479719	3.98e-06	0.0291096	0.977833	0.181667		0	0	0.5	-2.3	-0.2		0	0	3.98e-06	0	0	0	0	0	0	0	3.267e-05	rs547639377	0.001	0.103143	0.0397065	0.0500319	-0.128276	0.101007	0	0	0
TMPRSS2:c.133TG	61.95	32.8891	0.491582	1.44989	0.500557	0.0005096	0	0.4215	0.0533333		0	0	0.5	-2.5	-2.5		0.005	0	0.0005096	0	2.898e-05	0	0.006585	0	0	0	0.0001961	rs201679623	0	-0.818879	-0.0839548	-0.0487043	-0.0248276	0.201158	0	-0.635102	-0.127297
TMPRSS2:c.136CG	51.31	33.6159	0.810458	2.30848	0.78305	1.194e-05	0.0174292	0.904667	0.03				0.5	-2.9	-0.3				1.194e-05	0.0001846	0	0	0	0	0	0	0	rs749752988		-0.246084	-0.0284815	-0.0380037	0.0110345	0.0315693	-0.09152	-0.237372	-0.0092188
TMPRSS2:c.137CT	51.31	33.6159	0.810458	2.30848	0.78305	1.194e-05	0.0283224	0.877333	0.0583333				0.5	0	-1.4				1.194e-05	0	2.898e-05	0	0	0	1.76e-05	0	0	rs1016773134		2.75648	2.02998	1.82768	0.128276	0.194461	0.675229	0.590988	0.661173
TMPRSS2:c.139TC	49.58	35.069	0.241113	1.37913	0.455604	7.97e-06	0.446677	0.999333	0.56				0.5	0	0				7.97e-06	0	0	0	0	0	0	0	6.539e-05	rs373510989		0.257798	-0.321742	-0.00198411	0	-0.0795673	0.114378	0.287806	-0.0451793
TMPRSS2:c.140CT	49.58	35.069	0.241113	1.37913	0.455604	1.195e-05	0	0.412	0.0233333				0.5	0	0				1.195e-05	0	8.707e-05	0	0	0	0	0	0	rs746151019		-0.18433	0.340079	-0.195773	0.121379	0.122612	0.119051	0.00913707	0.514964
TMPRSS2:c.145GA	50.18	34.4402	0.66306	1.72248	0.612573	2.393e-05	0.00309119	0.3445	0				0.5	1.2	5				2.393e-05	0.0001233	0	0	5.453e-05	0	1.763e-05	0	3.273e-05	rs777667088		0.812326	-1.29257	-0.764234	0.275862	-0.861107	0	0.582636	-0.0355942
TMPRSS2:c.145GT	50.18	34.4402	0.66306	1.72248	0.612573	3.989e-06	0.0123648	0.9735	0.03				0.5	1.7	3.9				3.989e-06	0	0	0	0	0	8.814e-06	0	0	rs777667088		0.0186794	-1.72457	-0.941996	-0.148966	-0.829177	-0.629862	-0.0187721	-0.78821
TMPRSS2:c.152AG	58.04	36.9372	0.505232	1.55163	0.514947	2.394e-05	0.0553064	0.9675	0.075				0.5	0	-1.9				2.394e-05	6.161e-05	0	0	0	0	4.406e-05	0	0	rs752650649		0.00745398	-0.805184	-0.281297	-0.310345	-0.111052	-0.196399	-0.22667	-0.61698
TMPRSS2:c.152AC	58.04	36.9372	0.505232	1.55163	0.514947	7.979e-06	0.0568012	0.171667	0.01				0.5	-0.1	1.8				7.979e-06	0	5.825e-05	0	0	0	0	0	0	rs752650649		-1.49933	-1.33246	-1.03542	-0.29931	-0.223875	-0.675229	-0.580893	-0.836327
TMPRSS2:c.155AC	50.75	36.948	0.814371	2.20754	0.800017	3.993e-06	0.0254491	0.335333	0.0766667				0.5	2.7	3.8				3.993e-06	0	0	0	0	0	8.815e-06	0	0	rs765172184		-0.12925	-0.312674	0.15391	-0.249655	-0.0290472	-0.119051	-0.410924	-0.187415
TMPRSS2:c.157GA	50.85	36.8909	0.20303	1.1628	0.346982	2.8e-05	0.169697	0.9995	0.685				0.5	1.2	2.6				2.8e-05	0	0	0	0	0	4.414e-05	0	6.574e-05	rs753509316		0.952391	-0.316999	-0.212492	-0.322759	-0.0211977	0	0.541278	-0.124033
TMPRSS2:c.161CG	50.71	36.9211	0.835443	2.33649	0.81071	2.4e-05	0	0	0				0.5	-3.2	-3.3				2.4e-05	0	0	0	0.0003278	0	0	0	0	rs766068032		2.17884	1.2301	0.754123	-0.0110345	0.112823	0.47883	0.486886	0.386066
TMPRSS2:c.161CT	50.71	36.9211	0.835443	2.33649	0.81071	4e-06	0.00949367	0.000166667	0.0266667				0.5	-1.9	0				4e-06	0	0	0	0	0	8.828e-06	0	0	rs766068032		3.71303	2.46278	1.82768	0.128276	0.194461	0.675229	0.486886	0.584047
TMPRSS2:c.164GC	60.25	37.2824	0.606481	1.54431	0.589664	4.002e-06	0.0432099	0.924833	0.0483333				0.5	-1	-0.1				4.002e-06	0	2.937e-05	0	0	0	0	0	0	rs772806984		-0.425729	-0.839523	-0.891764	0	-0.0403285	-0.598641	-0.14933	-0.463489
TMPRSS2:c.164GA	60.25	37.2824	0.606481	1.54431	0.589664	4.002e-06	0.037037	0.8345	0.08				0.5	2.6	3.9				4.002e-06	0	0	0	0	0	0	0	3.293e-05	rs772806984		-0.311219	-0.39861	-0.236931	0.411034	0.164214	0.0846178	-0.078366	-0.147018
TMPRSS2:c.165GT	60.25	37.2824	0.606481	1.54431	0.589664	8.01e-06	0.0540123	0.519667	0.0383333				0.5	4.7	3.1				8.01e-06	0	0	0	0	0	0	0	6.589e-05	rs771536883		-0.390031	-0.0191005	-0.333964	-0.0758621	-0.0243252	-0.205815	-0.146836	-0.237488
TMPRSS2:c.166GA	53.72	37.0635	0.797557	2.16212	0.743919	8.01e-06	0.0401396	0.916833	0.0283333				0.5	2.2	3.5				8.01e-06	0	0	0	0	0	8.834e-06	0	3.295e-05	rs763495622		0.313151	0.967424	0.378379	0.202759	0.0423521	0.481284	0.00627539	0.40676
TMPRSS2:c.173CT	42.21	35.7418	0.663333	1.90474	0.639759	6.423e-05	0.00166667	0.0218333	0				0.5	1.5	-2.2				6.423e-05	0	5.921e-05	0	0.0001097	0	2.654e-05	0	0.0002974	rs770214639		0.934781	0.804513	0.584209	0.471724	0.0598033	0.683259	0.666901	0.726774
TMPRSS2:c.178GT	33.63	35.2974	0.268817	1.14428	0.369701	4.028e-06	0.0691244	0.975	0.58				0.5	4	3.1				4.028e-06	6.184e-05	0	0	0	0	0	0	0	rs1266959483		0.083164	-0.0200561	0.0629562	-0.448276	-0.0589038	0.127299	-0.0613039	-0.0202488
TMPRSS2:c.179CT	33.63	35.2974	0.268817	1.14428	0.369701	1.611e-05	0.00768049	0.835167	0.0916667	0			0.5	2.1	1.8	0.0002326			1.611e-05	0	2.986e-05	0	0	0	2.66e-05	0	0	rs377060358		-0.525368	-0.325258	-0.314815	-0.413793	-0.0661039	-0.277288	-0.289705	0.0749817
TMPRSS2:c.185AG	25.61	34.748	0.113846	1.12271	0.358196	1.613e-05	0.167692	0.999	0.165				0.5	0	-3.1				1.613e-05	0	0	0	0	0	3.548e-05	0	0	rs771209150		0.58807	0.657754	0.376906	-0.413793	-0.00631356	0.00958683	-0.17564	0
TMPRSS2:c.190GA	33.65	34.4787	0.166071	1.56307	0.499477	1.615e-05	0.00535714	0.967167	0.136667				0.5	2.1	0				1.615e-05	0	3.01e-05	0	0	0	8.88e-06	0	6.67e-05	rs574582815		3.08136	0.503634	0.378379	0.202759	0.0423521	0.481284	0.823244	0.282856
TMPRSS2:c.190GC	33.65	34.4787	0.166071	1.56307	0.499477	4.039e-05	0.00178571	0.998167	0.171667				0.5	0.4	0				4.039e-05	0	0	0.0008143	0	0	1.776e-05	0	0	rs574582815		0.951705	0.0914123	0.179092	-0.0248276	-0.0492395	-0.0261386	0.280858	-0.00803932
TMPRSS2:c.193GA	39.17	34.8364	0.398243	1.14302	0.355194	9.685e-05	0.0775988	0.9985	0.683333	0			0.5	2	2.3	0.0004651			9.685e-05	0	3.004e-05	0	0	0	0.0002041	0	0	rs150389990		2.32106	0.628613	0.378379	0.202759	0.0423521	0.481284	0.907499	0.168766
TMPRSS2:c.196TG	24.29	34.5682	0.0779727	0.920457	0.353617	4.046e-06	0.00584795	1	0.28				0.5	-0.7	0.5				4.046e-06	0	0	0	0	0	8.89e-06	0	0	rs1387755535		-1.04501	0.0153068	0.239573	-0.517241	0.217636	0	-0.706118	-0.0820874
TMPRSS2:c.199AG	32.05	34.618	0.201964	0.71842	0.257611	4.039e-06	0.193548	0.990833	0.545				0.5	-2.4	0.4				4.039e-06	0	0	0	0	0	0	0	3.336e-05	rs754904901		-0.393001	-0.0819353	-0.0600345	-0.0124138	0.0121827	-0.08349	-0.241157	-0.0931164
TMPRSS2:c.200CT	32.05	34.618	0.201964	0.71842	0.257611	8.091e-06	0.058906	0.824167	0.203333				0.5	1.7	1.6				8.091e-06	0	0	0	5.518e-05	0	8.89e-06	0	0	rs766047137		0.638616	0.804513	0.584209	0.471724	0.0598033	0.683259	0.631528	0.726774
TMPRSS2:c.200CG	32.05	34.618	0.201964	0.71842	0.257611	4.045e-06	0.0785414	0.998833	0.401667				0.5	0.8	0.9				4.045e-06	0	0	0	0	0	0	0	3.344e-05	rs766047137		1.29235	1.38802	0.891764	0	0.0403285	0.598641	0.631528	0.634457
TMPRSS2:c.203AG	33.19	30.9413	0.373199	1.07915	0.388445	4.054e-06	0.113833	0.9885	0.151667	0.000227			0.5	-1.2	-1.1	0			4.054e-06	6.194e-05	0	0	0	0	0	0	0	rs373008621		0.124039	0.374629	-0.281297	-0.310345	-0.111052	-0.196399	0.00137447	0
TMPRSS2:c.210AT	37.36	30.4793	0.651629	1.73371	0.642289	4.065e-06	0.0175439	0.998333	0.101667				0.5	0	0				4.065e-06	0	0	0	0	0	0	0	3.384e-05	rs750018817		-0.211617	-0.0990367	0.0754394	-0.00689655	-0.235744	0.131929	-0.0793225	-0.241495
TMPRSS2:c.214CT	33.5	29.8925	0.670034	1.88787	0.646831	4.064e-06	0.151515	0.994333	0.438333		0	0.0014	0.5	0.4	0		0	0	4.064e-06	0	3.059e-05	0	0	0	0	0	0	rs200169208	0	-0.242431	-0.318903	-0.201508	-0.103448	-0.0294178	-0.260796	-0.339328	-0.105628
TMPRSS2:c.214CA	33.5	29.8925	0.670034	1.88787	0.646831	1.219e-05	0.013468	0.939333	0.0566667				0.5	0.4	0				1.219e-05	0	0	0	0	0	2.673e-05	0	0	rs200169208		0.234606	-0.125578	0.0328011	-0.0344828	-0.0486628	-0.0498149	-0.0543479	0.00615477
TMPRSS2:c.215CT	33.5	29.8925	0.670034	1.88787	0.646831	8.156e-06	0.023569	0.996167	0.0666667				0.5	-0.4	0				8.156e-06	0	6.162e-05	0	0	0	0	0	0	rs770302270		-1.1411	-0.887781	-0.728138	-0.137931	-0.0944467	-0.772494	-0.604744	-0.255855
TMPRSS2:c.220GC	46.04	29.0137	0.524771	1.48827	0.483288	8.516e-05	0.161468	0.956167	0.208333				0.5	3.2	4.1				8.516e-05	0.001237	0	0	5.524e-05	0	0	0	0	rs114363287		1.45808	-0.119759	0.174461	-0.0675862	-0.00373785	0.0305311	0.527691	-0.00974323
TMPRSS2:c.220GA	46.04	29.0137	0.524771	1.48827	0.483288	0.000442	0.161468	0.956167	0.208333	0.006582	0.0053	0	0.5	3.2	4	0.0001163	0	0	0.000442	0.005938	0.0001518	0	0	0	6.23e-05	0	3.374e-05	rs114363287	0	2.00318	0.852507	0.334132	-0.0331034	-0.0568457	0.142312	0.743801	0.414806
TMPRSS2:c.224CT	39.05	28.2013	0.335277	1.2574	0.411643	0.007035	0.0218659	0.989667	0.171667	0.0006809	0	0.0029	0.5	-1.3	0	0.007209	0	0.008	0.007035	0.001423	0.003006	0.008115	0	0.01085	0.0101	0.007608	0.00406	rs61735793	0.0031	-0.811051	-1.56305	-0.656132	-0.0344655	-0.0361769	-0.493454	-0.335741	-0.621905
TMPRSS2:c.230GA	49.13	28.2575	0.574909	1.61194	0.582296	0	0.00243605	0.423167	0				0.5	2.5	2.7				0	0	0	0	0	0	0	0	0	rs1252882503		-0.201754	-0.0326885	0.0352401	-0.526897	0.0146086	0	0	0
TMPRSS2:c.238AG	57.74	29.0058	0.441753	1.43828	0.465802	3.226e-05	0.00576701	0.5048	0.146				0.5	0	0				3.226e-05	6.191e-05	2.993e-05	0	0	0	0	0	0.0002	rs779085411		0.6209	-0.0330785	0.0114647	-0.296552	0.347544	0	0.436779	-0.103521
TMPRSS2:c.245AG	46.35	29.2697	0.593126	1.84236	0.617757	3.982e-06	0.22949	0.9312	0.218				0.5	0	-2.1				3.982e-06	0	0	0	0	0	8.807e-06	0	0	rs745667670		0.170768	0.497268	0.236931	-0.411034	-0.164214	-0.0846178	0.0357853	-0.0161682
TMPRSS2:c.250GA	55.46	29.4971	0.190909	0.923329	0.262869	3.981e-06	0.118182	0.852	0.616				0.5	0.2	0				3.981e-06	0	0	0	5.438e-05	0	0	0	0	rs780918565		0.156048	0.363097	0.213566	-0.0690103	-0.0388172	0.26949	0.22453	0.224313
TMPRSS2:c.253CG	53	29.7843	0.423877	1.22859	0.402075	3.98e-06	0.0711939	0.9968	0.146				0.5	3	-1.6				3.98e-06	0	0	0	0	0	0	0	3.267e-05	rs751183382		0.522589	-0.482101	-0.457201	0.0910345	0.745836	0	0.297314	0.044701
TMPRSS2:c.257GA	53.17	29.7086	0.343784	1.09622	0.37261	3.979e-06	0.0486486	0.7346	0.092				0.5	-0.6	0				3.979e-06	0	0	0	0	0	0	0	3.266e-05	rs1249372638		-0.249844	-0.0369543	0.0352401	-0.526897	0.0146086	0	-0.0933879	0
TMPRSS2:c.259AG	45.27	30.8057	0.526093	1.67451	0.522574	1.989e-05	0.200282	0.9918	0.26				0.5	-1.5	0				1.989e-05	0	0	0	0	0.0002311	0	0	0	rs763645871		-1.57925	-0.351218	-0.378379	-0.202759	-0.0423521	-0.481284	-0.808949	0
TMPRSS2:c.272TG	38.67	30.5175	0.32261	1.7186	0.457471	3.978e-06	0	0.0856	0.002				0.5	-0.5	-2.5				3.978e-06	0	0	0	0	0	0	0	3.266e-05	rs147711290		-1.55649	-1.85361	-1.07355	-0.13931	-0.0816381	-0.196399	-0.30816	-0.219495
TMPRSS2:c.272TA	38.67	30.5175	0.32261	1.7186	0.457471	0.0004416	0.000919118	0.0808	0.008	0.007036	0.0045	0.0014	0.5	-1.8	-0.9	0	0	0	0.0004416	0.006585	8.673e-05	0	0	0	0	0	3.266e-05	rs147711290	0	-1.1581	-1.79886	-0.792255	0.171034	0.029414	0	0	-0.111552
TMPRSS2:c.272TC	38.67	30.5175	0.32261	1.7186	0.457471	0.0001193	0	0.106	0.01				0.5	-0.6	-2.2				0.0001193	0	8.673e-05	0.002083	0	0	5.278e-05	0	0	rs147711290		-2.7648	-2.24059	-1.82768	-0.128276	-0.194461	-0.675229	-0.610919	-0.335425
TMPRSS2:c.277AG	54.84	31.5874	0.0822042	1.31038	0.346806	3.978e-06	0.168022	1	0.61				0.5	0.4	-1				3.978e-06	0	0	0	0	0	0	0.0001631	0	rs1288985267		0.557865	0.312896	0.212492	0.322759	0.0211977	0	0.352137	0
TMPRSS2:c.278CT	54.84	31.5874	0.0822042	1.31038	0.346806	1.591e-05	0.164408	0.9988	0.512				0.5	0	0				1.591e-05	0	2.891e-05	0	0	0	0	0	9.799e-05	rs761195761		-0.499156	-0.388994	-0.0191992	0.227586	0.015955	0	-0.227284	0
TMPRSS2:c.283CT	48.05	30.7983	0.658137	2.05293	0.630653	4.773e-05	0.00307062	0.121	0.006		0	0	0.5	2.5	2.8		0.001	0	4.773e-05	0	0	0	0.0004349	0	1.759e-05	0	6.533e-05	rs190265904	0	0.0505015	0.163306	-0.0812604	0.121379	0.177035	0.507423	0.484364	0.266179
TMPRSS2:c.286GA	36.37	30.8253	0.327628	1.75753	0.469326	7.956e-06	0	0.613	0.026				0.5	-0.6	1.1				7.956e-06	0	0	0	5.438e-05	0	0	0	3.266e-05	rs768426172		0.759855	-0.574485	-0.764234	0.275862	-0.861107	0	0.694179	0.309595
TMPRSS2:c.290GA	32.14	30.6562	0.395918	1.44727	0.392909	3.978e-06	0	0.3824	0.184				0.5	3.6	1.2				3.978e-06	0	0	0	0	0	8.797e-06	0	0	rs1305373683		0.146545	-0.363145	-0.16562	-0.0689655	0.372093	-0.0122377	0.0970765	-0.0761595
TMPRSS2:c.292GA	37.76	30.6194	0.242424	1.58067	0.43767	3.978e-06	0.0114943	0.6848	0.08				0.5	-0.4	1.2				3.978e-06	0	0	0	0	0	8.798e-06	0	0	rs1007155331		-0.342476	-0.124923	-0.0611084	-0.448276	-0.0294412	0.0715458	-0.22643	-0.066644
TMPRSS2:c.293CT	37.76	30.6194	0.242424	1.58067	0.43767	3.979e-06	0.0407524	0.9868	0.25				0.5	0.7	1.2				3.979e-06	0	0	0	0	0	8.797e-06	0	0	rs1349827002		-0.31897	-0.319575	-0.314815	-0.413793	-0.0661039	-0.277288	-0.061915	-0.169153
TMPRSS2:c.296CG	37.4	30.055	0.447346	1.63913	0.458995	3.979e-06	0.0783488	0.9872	0.342				0.5	-1.4	-0.6				3.979e-06	0	0	0	0	0	8.799e-06	0	0	rs201949634		1.28434	1.2756	0.617666	0.0455172	0.0849915	0.539819	0.799303	0.420111
TMPRSS2:c.296CT	37.4	30.055	0.447346	1.63913	0.458995	3.979e-05	0.210615	0.9902	0.506				0.5	0.6	2.2				3.979e-05	6.155e-05	0	0	0	4.625e-05	6.16e-05	0	3.266e-05	rs201949634		2.85132	2.96313	1.40848	0.208276	0.908727	0.766749	0.801733	0.683762
TMPRSS2:c.302CT	30.67	30.1845	0.620051	1.81727	0.58593	3.979e-06	0.0471778	0.9576	0.11				0.5	-0.3	1				3.979e-06	6.155e-05	0	0	0	0	0	0	0	rs775586470		-2.81559	-0.173781	-0.61007	-0.297931	-0.0475948	-0.481284	-0.60102	-0.123598
TMPRSS2:c.304GT	30.68	30.4673	0.443777	1.88794	0.518278	1.194e-05	0.0137339	0.4114	0.048				0.5	0.6	1.1				1.194e-05	0	0	0	5.44e-05	0	0	0	6.533e-05	rs781008294		1.46461	-0.216076	0.0629562	-0.448276	-0.0589038	0.127299	0.372508	-0.247664
TMPRSS2:c.313CG	32.23	27.9864	0.422655	1.54317	0.457694	3.98e-06	0.126675	0.9918	0.23				0.5	-0.8	0.5				3.98e-06	0	0	0	0	0	8.802e-06	0	0	rs1201333263		-0.0408474	-0.460479	-0.179092	0.0248276	0.0492395	0.0261386	-0.000285433	-0.0445723
TMPRSS2:c.314TG	32.23	27.9864	0.422655	1.54317	0.457694	7.959e-06	0.00974421	0.3308	0.002				0.5	-1.8	0				7.959e-06	0	5.783e-05	0	0	0	0	0	0	rs1478266728		-0.0275975	0.3941	-0.152558	-0.0496552	0.052097	0.16666	0.0297122	0.191258
TMPRSS2:c.325AG	33.74	27.8719	0.19571	1.12584	0.364513	1.195e-05	0.117962	0.9998	0.992	0.0006809			0.5	-3.1	-1.4	0			1.195e-05	0.0001846	0	0	0	0	0	0	0	rs368936645		-0.287077	1.91095	0.764234	-0.275862	0.861107	0	-0.585785	0
TMPRSS2:c.329GA	18.72	27.1279	0.217687	1.54991	0.504212	1.207e-05	0.119048	0.99975	0.41				0.5	1.8	1.3				1.207e-05	6.239e-05	5.83e-05	0	0	0	0	0	0	rs771653895		-0.342091	-0.949805	-0.253038	-0.0344828	-0.00186912	0	-0.057432	0
TMPRSS2:c.344AG	46.84	24.3608	0.0661376	1.16563	0.297364	1.997e-05	0.108466	1	0.7525	0			0.5	0	-0.6	0.0001163			1.997e-05	0	0	0	0	0	4.419e-05	0	0	rs142988104		0.58807	0.310864	0.376906	-0.413793	-0.00631356	0.00958683	-0.17564	-0.0928891
TMPRSS2:c.354AG	36.26	23.9631	0.220577	1.01263	0.366508	1.196e-05	0.120811	0.98425	0.5325				0.5	-0.7	-3				1.196e-05	0.0001852	0	0	0	0	0	0	0	rs751035521		0.543775	0.478496	0.43627	0.537883	0.0908033	0.564187	0.442367	0.654129
TMPRSS2:c.357GC	36.81	23.6988	0.26354	1.20603	0.414958	3.986e-06	0.000660502	0.66725	0.0275				0.5	3.3	2.3				3.986e-06	6.17e-05	0	0	0	0	0	0	0	rs781764624		-0.0188166	0.665242	-0.0759608	0.0951724	-0.319453	0	-0.00476378	0.413566
TMPRSS2:c.361GA	32.33	25.1414	0.0366795	1.21362	0.380405	1.993e-05	0.003861	0.97675	0.025				0.5	0.4	0				1.993e-05	0	0	0	0	0	2.646e-05	0	6.536e-05	rs199865751		0.80848	-0.0749952	-0.0109432	0.241379	-0.144288	-0.00958683	0.728807	-0.0113175
TMPRSS2:c.364TG	30.97	25.8677	0.59369	1.51559	0.525478	3.983e-06	0.0128783	0.96375	0.0925				0.5	-0.5	0				3.983e-06	0	0	0	0	0	8.812e-06	0	0	rs764483629		-0.527272	0.0566999	0.316465	0.322759	0.0424107	0.119051	-0.223081	0.0311737
TMPRSS2:c.380TA	49.45	24.5224	0.487536	1.49979	0.487562	3.98e-06	0	0.54925	0				0.5	0	0				3.98e-06	0	0	0	0	4.623e-05	0	0	0	rs1245063049		-0.800913	-0.463604	-0.298331	0.238621	0.0487498	-0.00958683	0	0
TMPRSS2:c.383AG	55.45	26.6648	0.0607287	0.909803	0.289417	3.98e-06	0.279352	1	1				0.5	-0.5	-2.3				3.98e-06	0	0	0	0	0	8.804e-06	0	0	rs765293464		0.601333	0.657754	0.376906	-0.413793	-0.00631356	0.00958683	0	0
TMPRSS2:c.384CA	55.45	26.6648	0.0607287	0.909803	0.289417	3.98e-06	0.0769231	0.99175	0.49				0.5	0.1	-1.1				3.98e-06	0	0	0	5.437e-05	0	0	0	0	rs759609403		-0.692474	-0.589074	-0.0658064	-0.275862	0.167098	-0.122342	-0.27959	-0.308477
TMPRSS2:c.394TA	57.96	27.4166	0.373918	1.58512	0.531747	0	0.389498	0.005	0.0475				0.5	1.6	-1.1				0	0	0	0	0	0	0	0	0	rs776625963		0.265086	0.0556985	0.307554	-0.0248276	-0.0530991	-0.0846178	-0.229802	-0.575371
TMPRSS2:c.406GA	65.97	25.9285	0.641807	1.79465	0.603921	1.592e-05	0.0136091	0.17475	0				0.5	-0.5	0				1.592e-05	0	0	0	0	0	8.799e-06	0	9.799e-05	rs760565628		0.230754	-0.253702	-0.764234	0.275862	-0.861107	0	0.272529	0.219381
TMPRSS2:c.415TC	68.34	23.4566	0.973899	2.9663	0.955953	3.978e-06	0.000543774	0	0				0.5	-1.5	-2.8				3.978e-06	0	0	0	0	0	8.798e-06	0	0	rs771877137		-0.263917	-0.449613	-0.0779209	-0.826207	-0.0167652	-0.340763	-0.295081	-0.538485
TMPRSS2:c.419CT	65.52	23.7287	0.316821	1.34871	0.427094	3.978e-06	0.010343	0.0015	0.0225				0.5	0.6	0				3.978e-06	0	0	0	0	0	8.798e-06	0	0	rs774045935		0.0303406	-0.200547	-0.112529	0	0.0251436	-0.50275	-0.439794	-0.3015
TMPRSS2:c.424GA	49.5	24.8415	0.721829	2.09738	0.665968	3.979e-06	0.0854654	0.148	0.0325				0.5	0	1.7				3.979e-06	0	2.891e-05	0	0	0	0	0	0	rs779659161		0.992039	-0.0951455	0.334132	-0.0331034	-0.0568457	0.142312	0.288377	-0.203751
TMPRSS2:c.425GA	49.5	24.8415	0.721829	2.09738	0.665968	0	0.010343	0.203	0.0375				0.5	0.8	1.2				0	0	0	0	0	0	0	0	0	rs1443923350		0.00965238	-0.202639	0.108666	0.0813793	0.454913	0.22693	0.0204918	0.0415325
TMPRSS2:c.431AG	39.86	25.9476	0.975166	2.98091	0.95729	3.979e-06	0.00110375	0	0				0.5	-2.5	0				3.979e-06	0	0	0	0	0	8.8e-06	0	0	rs757874755		0.371713	0.126145	0.253038	0.0344828	0.00186912	0	0.130456	0.0967659
TMPRSS2:c.432CG	39.86	25.9476	0.975166	2.98091	0.95729	7.958e-06	0	0	0				0.5	0.3	0				7.958e-06	0.0001231	0	0	0	0	0	0	0	rs372286621		0.266556	0.76804	0.0759608	-0.0951724	0.319453	0	0.130456	0.65785
TMPRSS2:c.432CT	39.86	25.9476	0.975166	2.98091	0.95729	0.0001393	0.975166	0.5	0.5	0.000227	0	0	0.5	-0.3	-0.4	0	0.001	0	0.0001393	0.0003077	8.676e-05	0	0.0003806	4.622e-05	0.0001496	0.0001631	3.266e-05	rs372286621	0	-0.278028	0.902155	-0.0122535	-0.183793	-0.127807	-0.0121789	-0.222041	0.525565
TMPRSS2:c.433GA	28.45	23.5448	0.976834	3.00702	0.96774	7.56e-05	0.00220629	0.00075	0				0.5	-0.4	0				7.56e-05	0	5.783e-05	0	0.0008698	0	8.8e-06	0	0	rs758778273		0.838855	0.239755	-0.0114647	0.296552	-0.347544	0	0.65785	0.311839
TMPRSS2:c.439CT	31.96	24.239	0.380716	1.36468	0.424418	3.98e-06	0.00110193	0.51075	0				0.5	0.2	-2.5				3.98e-06	6.154e-05	0	0	0	0	0	0	0	rs989768620		0.0168389	0.392789	-0.147883	0.0593103	-8.7578e-06	0.196399	0.133506	0.732033
TMPRSS2:c.445GT	33.81	23.761	0.952381	2.85886	0.901894	3.98e-06	0.00680272	0.82475	0.13				0.5	-2	0.7				3.98e-06	0	0	0	0	0	0	0	3.267e-05	rs752930954		-0.523159	-0.297578	0.189105	-0.141379	0.014417	0.522117	0.0171373	-0.0673859
TMPRSS2:c.448CT	19.37	24.798	0.981209	3.00051	0.96787	3.988e-06	0	0.003	0				0.5	1	0				3.988e-06	0	0	0	0	0	8.834e-06	0	0	rs748560513		-0.0882518	-0.191731	0.0779209	0.826207	0.0167652	0.340763	0.0538024	0.0906318
TMPRSS2:c.449GT	19.37	24.798	0.981209	3.00051	0.96787	7.977e-06	0.000507872	0.008	0.008				0.5	-0.1	0				7.977e-06	0	0	0	0	0	1.767e-05	0	0	rs779200981		0.141164	-0.219703	0.152558	0.0496552	-0.052097	-0.16666	-0.103641	-0.226229
TMPRSS2:c.449GA	19.37	24.798	0.981209	3.00051	0.96787	3.988e-06	0.00304723	0.0072	0				0.5	0.7	0				3.988e-06	6.175e-05	0	0	0	0	0	0	0	rs779200981		0.206993	-0.427593	0.163193	0.171034	0.132381	0.340763	0.233669	0.00474763
TMPRSS2:c.455AG	33.46	28.4494	0.20935	1.1413	0.361137	3.987e-06	0	0.0288	0.012				0.5	-1	-1.7				3.987e-06	0	0	0	0	0	8.829e-06	0	0	rs755231989		0.0375732	-0.14455	-0.0352401	0.526897	-0.0146086	0	0	-0.0751831
TMPRSS2:c.457GA	33.52	28.7166	0.613116	1.76787	0.560385	1.196e-05	0.00101678	0.0028	0				0.5	0	-0.7				1.196e-05	0	0	0	0	0	0	0	9.801e-05	rs766503231		1.70475	0.585275	0.344892	-0.103448	-0.0571435	0.139483	0.817408	0.139405
TMPRSS2:c.461CA	27.66	29.4582	0.235384	0.898697	0.298265	3.986e-06	0.105745	0.9068	0.026				0.5	-2.7	0.1				3.986e-06	0	0	0	0	0	8.829e-06	0	0	rs1226182097		-0.306624	-0.58964	-0.616241	-0.0345138	-0.0248282	-0.579678	-0.162313	-0.12398
TMPRSS2:c.470TC	35.19	31.7188	0.235326	1.64936	0.445372	0	0.0161551	0.9288	0.048	0			0.5	0.5	-1	0.0001163			0	0	0	0	0	0	0	0	0	rs144898971		0.0245677	-0.0357712	0.0191992	-0.227586	-0.015955	0	0	0.00376287
TMPRSS2:c.471CT	35.19	31.7188	0.235326	1.64936	0.445372	7.971e-06	0.235326	0.5	0.5				0.5	-1.3	-1.5				7.971e-06	0	5.784e-05	0	0	0	0	0	0	rs756213944		-0.796185	0.256964	-0.15076	0.0927586	0.0459867	-0.116551	-0.386513	0.0712229
TMPRSS2:c.471CG	35.19	31.7188	0.235326	1.64936	0.445372	1.196e-05	0.0242326	0.671	0.072				0.5	0.6	-0.1				1.196e-05	0	0	0	0.0001631	0	0	0	0	rs756213944		-0.737847	-0.230448	-0.293515	0.25931	0.0202069	0	0	0.0395116
TMPRSS2:c.478GA	53.44	31.9743	0.744789	2.24245	0.703717	0.2449	0.00915099	0.0556	0.016	0.2903	0.2867	0.1542	0.5	-0.4	-0.6	0.2163	0.3621	0.2356	0.2449	0.2937	0.1529	0.1362	0.381	0.3709	0.2299	0.2243	0.2477	rs12329760	0.226	-1.12706	-0.46574	-0.764234	0.275862	-0.861107	0	0	0
TMPRSS2:c.484TC	56.29	33.2388	0.827997	2.37117	0.755382	7.97e-06	0	0.0066	0				0.5	-0.1	0.5				7.97e-06	0	0	0	0	0	1.765e-05	0	0	rs767345891		0.5313	0.121067	0.201508	0.103448	0.0294178	0.260796	0.63217	0.0509838
TMPRSS2:c.491AG	61.82	33.6546	0.185044	0.941174	0.287583	3.986e-06	0.0240175	0.84	0.492				0.5	-2.8	-3.5				3.986e-06	0	0	0	0	0	0	0	3.266e-05	rs751428160		-0.423972	-0.539585	-0.281297	-0.310345	-0.111052	-0.196399	-0.203181	-0.397287
TMPRSS2:c.494GA	46.56	34.8477	0.144603	1.00626	0.312166	1.595e-05	0.0244399	0.9672	0.708				0.5	1.3	2.3				1.595e-05	0	0	0	0	0	3.531e-05	0	0	rs759250613		-0.727905	-0.625777	-0.236931	0.411034	0.164214	0.0846178	0	0
TMPRSS2:c.518AG	46.94	28.2478	0.170299	1.57149	0.48009	3.989e-06	0.0228079	0.9956	0.246				0.5	0.6	0.7				3.989e-06	0	0	0	0	0	0	0	3.267e-05	rs1189756287		0.162431	0.321528	0.114875	2.4138e-05	0.0338561	0.080632	0.0719361	0.0330976
TMPRSS2:c.522CT	47.51	28.107	0.59706	1.86198	0.606224	3.989e-05	0.59706	0.5	0.5	0			0.5	0.2	2.1	0.0001163			3.989e-05	0	8.677e-05	0	5.44e-05	0	4.42e-05	0	3.267e-05	rs376158219		0.235769	0.975448	-0.0122535	-0.183793	-0.127807	-0.0121789	0.169534	0.564469
TMPRSS2:c.522CA	47.51	28.107	0.59706	1.86198	0.606224	1.197e-05	0.194627	0.1912	0.09				0.5	0.2	2.9				1.197e-05	0	0	0	0	0	2.652e-05	0	0	rs376158219		0.200375	0.340843	-0.0882143	-0.206897	0.195353	-0.151721	0.0681526	0.383816
TMPRSS2:c.523GA	21.23	29.2854	0.483283	1.50768	0.481108	5.984e-05	0.123607	0.9874	0.54				0.5	1.3	0.7				5.984e-05	0	0.000376	0	0	0	1.768e-05	0	0	rs748571451		0.895283	-0.0677277	-0.0109432	0.241379	-0.144288	-0.00958683	0.706359	0
TMPRSS2:c.529AT	29.76	29.7	0.450861	1.52608	0.476004	1.596e-05	0.00101317	0.0834	0.004	0			0.5	-0.2	-0.3	0.0001163			1.596e-05	0	0	0	0	0	3.536e-05	0	0	rs373847134		0.141802	0.128628	0.0596475	-0.216552	-0.0568706	0.00958683	0.0530328	0.0899933
TMPRSS2:c.532GA	29.69	30.3213	0.174265	1.13344	0.369919	1.994e-05	0.0273556	0.5452	0	0			0.5	0	0	0.0001163			1.994e-05	0	0	0	0	0	1.768e-05	0.0001635	6.533e-05	rs139092674		0.83314	0.10841	-0.0114647	0.296552	-0.347544	0	0.751843	0.219971
TMPRSS2:c.534GT	29.69	30.3213	0.174265	1.13344	0.369919	7.977e-06	0.35157	0.995	1				0.5	0	0				7.977e-06	0	0	0	0.0001088	0	0	0	0	rs749577439		-0.203788	-0.37827	-0.0882143	-0.0886207	-0.44726	-0.0121789	-0.092765	-0.322595
TMPRSS2:c.535AG	29.58	29.5842	0.137285	0.988897	0.32782	3.989e-06	0.0927052	0.9892	0.816				0.5	1.7	-0.9				3.989e-06	6.178e-05	0	0	0	0	0	0	0	rs780256128		0.0688792	-0.0853482	0.0109432	-0.241379	0.144288	0.00958683	0.089515	0
TMPRSS2:c.541GA	19.85	26.1285	0.528369	1.93471	0.504496	1.197e-05	0	0.0212	0				0.5	-0.5	-0.7				1.197e-05	0	2.893e-05	0	0	0	1.768e-05	0	0	rs781089181		1.04346	0.180275	0.334132	-0.0331034	-0.0568457	0.142312	0.490002	-0.0480733
TMPRSS2:c.544CT	42.4	22.0699	0.265451	0.968923	0.33842	3.989e-06	0.00151976	0.7634	0.036				0.5	2.4	1.8				3.989e-06	0	0	0	0	0	8.839e-06	0	0	rs757262240		-0.629518	-0.401883	-0.147883	0.0593103	-8.7578e-06	0.196399	-0.25407	-0.0539308
TMPRSS2:c.545GT	42.4	22.0699	0.265451	0.968923	0.33842	3.989e-06	0.0243161	0.1154	0.006				0.5	1.7	-0.2				3.989e-06	0	2.892e-05	0	0	0	0	0	0	rs903273822		1.6026	0.498753	1.07355	0.13931	0.0816381	0.196399	0.252554	-0.0550982
TMPRSS2:c.548CA	45.47	22.6735	0.199595	0.985617	0.27898	7.976e-06	0.00658561	0.5012	0.052				0.5	1.4	0				7.976e-06	6.171e-05	0	0	0	0	0	0.0001636	0	rs751523924		1.15723	0.873112	0.726332	0.126897	0.539904	0.766749	0.697115	0.56022
TMPRSS2:c.564GA	27.01	22.2562	0.241764	2.20163	0.665358	3.988e-06	0.0658895	0.9508	0.32				0.5	0.7	-0.2				3.988e-06	0	2.892e-05	0	0	0	0	0	0	rs1169823484		-0.853079	-0.796946	-0.43627	-0.537883	-0.0908033	-0.564187	-0.720917	-0.77839
TMPRSS2:c.565GT	32.29	23.2233	0.995441	3.09916	0.93158	3.988e-06	0	0	0				0.5	1.2	2.8				3.988e-06	0	0	0	0	0	8.835e-06	0	0	rs752474554		-0.310471	-0.48961	-0.239573	0.517241	-0.217636	0	0	-0.0165036
TMPRSS2:c.573GT	9.39	26.46	0.0821918	0.831152	0.24675	0.5	0.0547945	0.9966	0.53	0.000227			0.5	0.2	0.1	0												rs141620219		0.28256	-0.111513	-0.0658064	-0.242759	-0.184841	0	0.166807	-0.255938
TMPRSS2:c.580TG	14.87	25.95	0.15033	1.2499	0.473911	3.992e-05	0.019807	0.1246	0.13	0.000227			0.5	-2.3	0.6	0			3.992e-05	0.0004937	5.826e-05	0	0	0	0	0	0	rs139926880		0.500496	0.148371	-0.189105	0.141379	-0.014417	-0.522117	0.0191939	0.074356
TMPRSS2:c.589AG	18.35	25.1239	0.600763	1.66185	0.539248	3.984e-06	0.0740741	0.6516	0.076				0.5	-1.8	0.3				3.984e-06	0	0	9.932e-05	0	0	0	0	0	rs1357188580		1.01426	-0.1896	-0.112926	0.206897	0.15247	0	0.605767	-0.0495094
TMPRSS2:c.593AG	16.2	26.2639	0.132248	0.888409	0.264982	3.983e-06	0.0813835	0.9862	0.368				0.5	-0.2	-0.2				3.983e-06	0	0	0	5.442e-05	0	0	0	0	rs1283648601		0.320555	-0.0199419	0.114875	2.4138e-05	0.0338561	0.080632	0.108543	-0.106803
TMPRSS2:c.612CT	38.07	28.1678	0.364773	1.13674	0.337169	1.591e-05	0.364773	0.5	0.5				0.5	1	0				1.591e-05	0	0	0	0	0	1.759e-05	0	6.533e-05	rs763407535		-0.825797	1.44208	-0.398499	-0.113103	-0.0660293	-0.290432	-0.363448	0.716004
TMPRSS2:c.612CA	38.07	28.1678	0.364773	1.13674	0.337169	7.956e-06	0.00625	0.3146	0.17				0.5	1	0				7.956e-06	0	0	0	0	9.246e-05	0	0	0	rs763407535		-0.123287	1.8894	0.0563344	-0.0689655	-0.0832819	0	0	0.811671
TMPRSS2:c.613GA	39.48	27.8727	0.220665	1.42304	0.392758	7.956e-06	0.00726895	0.0638	0.026				0.5	0.9	0				7.956e-06	0	0	0	0	0	8.795e-06	0	3.266e-05	rs775960588		1.82934	0.288994	0.344892	-0.103448	-0.0571435	0.139483	0.687318	0.155751
TMPRSS2:c.624CG	55.5	27.82	0.284281	1.26495	0.354462	1.591e-05	0.0113712	0.8712	0.058				0.5	-1.5	-1.7				1.591e-05	0	0.0001157	0	0	0	0	0	0	rs955405398		-0.25156	-0.0326387	-0.0645356	-0.0372414	-0.0417042	-0.0846178	0	-0.109591
TMPRSS2:c.625TA	68.56	26.5789	0.603123	1.9003	0.634825	0.0004653	0.00520494	0.4418	0.036	0	0	0.0014	0.5	0.3	-1.9	0.0002326	0	0	0.0004653	6.152e-05	0.0004626	0.005359	0	0	0.0003605	0.0008146	0	rs150554820	0	0.642002	-0.0214428	0.155723	0.340345	0.0442362	-0.0909468	-0.00626166	-0.142784
TMPRSS2:c.639CA	52.55	27.3856	0.429964	1.33457	0.440184	1.193e-05	0.0651616	0.729	0.142				0.5	0	0				1.193e-05	0	8.676e-05	0	0	0	0	0	0	rs1326192818		-0.294501	-0.192518	-0.0658064	-0.275862	0.167098	-0.122342	-0.404696	0.0231801
TMPRSS2:c.643AC	45.41	27.02	0.368082	1.116	0.334178	3.977e-06	0.0933076	0.2616	0.01				0.5	2.8	0.7				3.977e-06	0	0	0	0	0	0	0	3.266e-05	rs746162549		-0.609682	-1.06646	-0.484816	0.0786207	0.0148953	-0.367391	-0.189285	-0.555184
TMPRSS2:c.644GA	45.41	27.02	0.368082	1.116	0.334178	3.977e-06	0.0366795	0.8366	0.032				0.5	2.9	1.5				3.977e-06	0	0	0	0	0	8.794e-06	0	0	rs776718328		0.373481	0.0952662	0.031226	0.244138	0.0036976	0.290432	0.265822	0.0532747
TMPRSS2:c.647CT	35.73	26.2971	0.623563	1.72843	0.596578	3.978e-06	0.0272989	0.9098	0.126		0	0	0.5	-3.1	-4.1		0.001	0	3.978e-06	0	0	0	5.437e-05	0	0	0	0	rs201661208	0	-0.798593	-0.633537	-0.61007	-0.297931	-0.0475948	-0.481284	-0.536653	-0.474589
TMPRSS2:c.655GA	49.1	27.229	0.0771589	0.997	0.302066	3.978e-06	0.148186	0.997	0.982				0.5	0.6	0.6				3.978e-06	0	0	0	0	0	8.796e-06	0	0	rs1413633644		-0.649357	0.252021	0.378379	0.202759	0.0423521	0.481284	-0.267482	0.169544
TMPRSS2:c.658GA	51.15	27.9771	0.229156	0.915469	0.288846	3.978e-06	0.0296675	0.9552	0.098				0.5	0	0.9				3.978e-06	0	0	0	0	0	8.797e-06	0	0	rs777951933		0.886346	0.0218585	0.0109432	0.142414	-0.0851262	0.0121789	0.601868	0.014869
TMPRSS2:c.659AG	51.15	27.9771	0.229156	0.915469	0.288846	3.978e-06	0.00716113	0.5536	0.018				0.5	-1.7	-6.7				3.978e-06	0	0	0	0	0	8.797e-06	0	0	rs758443572		0.00429687	-0.156204	-0.309991	0.0203448	0.00110278	-0.444698	-0.0108914	-0.167909
TMPRSS2:c.662TC	36.79	27.2412	0.317996	1.95287	0.588858	1.591e-05	0.00255624	0.6058	0	0			0.5	0	-1.7	0.0001163			1.591e-05	0	0	0	0	0	1.759e-05	0	6.533e-05	rs148049486		0.0217623	0.0680248	0.0191992	-0.227586	-0.015955	0	0.0112058	-0.146709
TMPRSS2:c.670AG	44.52	27.0453	0.217877	1.08514	0.331055	3.98e-06	0	0.5238	0.018				0.5	0	-1.8				3.98e-06	0	0	0	0	0	8.799e-06	0	0	rs778825228		0.548598	-0.20895	-0.0114647	-0.172414	0.172542	-0.0197922	0.560496	-0.182495
TMPRSS2:c.677AT	24.23	26.5741	0.391031	1.01434	0.399822	7.967e-06	0.0107623	0.9898	0.168				0.5	0	0				7.967e-06	0	0	0	0.0001088	0	0	0	0	rs754722741		-0.606443	-0.0523903	-0.041863	-0.128276	0.0935646	0	-0.374661	0
TMPRSS2:c.685GT	29.56	27.8619	0.21997	1.13931	0.346824	0.000141	0.00456158	0.9088	0.016	0			0.5	1.2	-0.6	0.0001164			0.000141	0	0	0	0	0.001795	9.653e-06	0	0	rs143597099		-0.935709	-0.239749	-0.0487043	0.0344828	-0.118678	-0.0917829	-0.576341	0
TMPRSS2:c.686AG	29.56	27.8619	0.21997	1.13931	0.346824	4.268e-06	0.0623416	0.9934	0.078				0.5	0.4	-0.9				4.268e-06	0	0	0	0	0	9.342e-06	0	0	rs1433942621		-0.543625	-0.820657	-0.309991	0.0203448	0.00110278	-0.444698	-0.361548	-0.355948
TMPRSS2:c.695CT	19.78	28.8673	0.251391	1.1257	0.319892	9.585e-05	0.0136571	0.9848	0.198		0	0	0.5	-0.5	0		0	0	9.585e-05	0	0	0	0	0	0	0	0.0007842	rs547544037	0.002	-0.210863	-0.583715	-0.188666	-0.106897	0.00721685	0.117529	0.096566	0.0389186
TMPRSS2:c.717AG	-1.12	28.5737	0.982305	3.02669	0.933116	3.988e-06	0.982305	0.5	0.5				0.5	0.9	1				3.988e-06	0	2.892e-05	0	0	0	0	0	0	rs751019170		0.431156	0.21801	0.283977	0.147586	0.0507376	0.127835	0.11555	0.0565337
TMPRSS2:c.718CT	-3.54	29.7267	0.317861	1.59532	0.476532	1.595e-05	0	0.0354	0				0.5	0.9	3				1.595e-05	0	0	0	0	0	2.651e-05	0	3.266e-05	rs762108701		0.110274	-0.255024	0.0779209	0.826207	0.0167652	0.340763	0.0771128	0.158696
TMPRSS2:c.719GC	-3.54	29.7267	0.317861	1.59532	0.476532	3.988e-06	0	0.0406	0				0.5	2.1	-0.5				3.988e-06	0	0	0	0	0	0	0.0001634	0	rs760039204		0.186641	-0.0862161	0.265087	0.0496552	-0.0772407	0.33609	0.0553718	0.0735
TMPRSS2:c.719GA	-3.54	29.7267	0.317861	1.59532	0.476532	3.589e-05	0.0237134	0.6108	0.038				0.5	-0.6	-0.4				3.589e-05	0	0	9.95e-05	5.437e-05	0	1.767e-05	0	0.0001633	rs760039204		0.222318	-0.298024	0.163193	0.171034	0.132381	0.340763	0.0932264	0.180678
TMPRSS2:c.724AG	-4.13	30.0856	0.331486	1.41708	0.380935	3.988e-06	0.0478589	0.9656	0.068				0.5	-0.8	-1.1				3.988e-06	0	0	0	0	0	0	0	3.266e-05	rs754186953		0.291206	-0.0800705	-0.041027	-1.37931e-05	0.0746863	-0.139535	0.0619336	-0.179799
TMPRSS2:c.725TC	-4.13	30.0856	0.331486	1.41708	0.380935	1.595e-05	0.164736	0.8952	0.058		0	0.0014	0.5	0	0		0	0	1.595e-05	0	8.677e-05	0	0	0	8.837e-06	0	0	rs181414852	0	0.379854	1.60288	0.656132	0.0344655	0.0361769	0.493454	0.224336	0.648188
TMPRSS2:c.728CA	4	30.3566	0.202015	1.2	0.386271	4.225e-06	0.216625	0.9996	0.334				0.5	-1.1	1.7				4.225e-06	0	0	0	0	0	9.504e-06	0	0	rs1411372152		-0.180571	-1.18352	-0.51908	-0.097931	0.187795	0	-0.0107053	0
TMPRSS2:c.730TC	5.71	31.1785	0.995986	3.10334	0.978679	4.208e-06	0	0.0332	0	0			0.5	4.8	4.6	0.0001168			4.208e-06	0	0	0	0	0	9.461e-06	0	0	rs143049780		-0.50507	0.096729	-0.0779209	-0.826207	-0.0167652	-0.340763	-0.299427	0.00677107
TMPRSS2:c.731GT	5.71	31.1785	0.995986	3.10334	0.978679	0	0	0.067	0				0.5	6.2	7.2				0	0	0	0	0	0	0	0	0	rs762050506		-0.220596	-0.0454865	-0.00662289	-0.655172	0.108173	0	0	-0.0343765
TMPRSS2:c.733GA	4.35	31.9256	0.991972	3.07333	0.927991	4.195e-06	0	0.0454	0				0.5	0.7	1.1				4.195e-06	0	0	0	0	0	9.43e-06	0	0	rs1051913801		1.45505	0.110144	0.334132	-0.0331034	-0.0568457	0.142312	0.728446	0.0158243
TMPRSS2:c.740AG	13.44	32.7662	0.0295759	1.76423	0.5834	4.158e-06	0.212612	1	1				0.5	0	-3.4				4.158e-06	0	0	0	0	0	9.326e-06	0	0	rs1423463532		0.697299	0.0548667	0.376906	-0.413793	-0.00631356	0.00958683	0.0548346	-0.110047
TMPRSS2:c.741CA	13.44	32.7662	0.0295759	1.76423	0.5834	4.156e-06	0.0078125	0.9994	0.238				0.5	0	2.1				4.156e-06	0	0	0	0	0	0	0	3.355e-05	rs1415877771		-0.644945	-0.311162	-0.0658064	-0.275862	0.167098	-0.122342	-0.554218	-0.13513
TMPRSS2:c.741CT	13.44	32.7662	0.0295759	1.76423	0.5834	4.156e-06	0.0295759	0.5	0.5				0.5	0	2.2				4.156e-06	0	2.944e-05	0	0	0	0	0	0	rs1415877771		-0.385481	-0.141681	0.009633	-0.282759	-0.0686453	0.00958683	-0.243449	-0.0549574
TMPRSS2:c.742TG	25.78	33.088	0.0306287	0.934829	0.292687	0	0.0397636	0.9994	0.526				0.5	-2	3.2				0	0	0	0	0	0	0	0	0	rs1184596679		0.155608	0.895237	0.941996	0.148966	0.829177	0.629862	0.1689	0.627647
TMPRSS2:c.745AT	34.09	32.3451	0.0916905	0.851689	0.282143	4.152e-06	0.00114613	0.902	0.012				0.5	-0.4	0.6				4.152e-06	0	0	0	0	0	0	0	3.353e-05	rs1473161161		-0.0736082	-0.03648	0.0596475	-0.216552	-0.0568706	0.00958683	-0.104095	-0.0603312
TMPRSS2:c.754CA	46.86	30.4813	0.344538	1.12021	0.367473	1.243e-05	0.0840336	0.9046	0.732				0.5	-2.8	0				1.243e-05	0	0	0	5.529e-05	0	1.855e-05	0	0	rs762854045		1.19899	0.715715	0.43042	0.102069	0.0819309	0.340763	0.086115	0.246455
TMPRSS2:c.754CT	46.86	30.4813	0.344538	1.12021	0.367473	3.315e-05	0.00280112	0.3638	0.07				0.5	-1.4	-1.1				3.315e-05	0	0	0	0	0	1.855e-05	0	0.0002012	rs762854045		0.131804	0.261385	0.0779209	0.826207	0.0167652	0.340763	0.086115	0.246455
TMPRSS2:c.755GA	46.86	30.4813	0.344538	1.12021	0.367473	4.146e-05	0.00420168	0.9938	0.19				0.5	1.7	0.3				4.146e-05	0	0	0.0001022	0	0	7.426e-05	0	3.352e-05	rs775404304		-0.138047	4.40669e-05	0.163193	0.171034	0.132381	0.340763	0.086115	0.246455
TMPRSS2:c.765GT	38.47	32.162	0.990774	3.06436	0.977644	0	0	0.151	0				0.5	0.6	3.2				0	0	0	0	0	0	0	0	0	rs769655195		-0.643617	-0.278076	-0.333964	-0.0758621	-0.0243252	-0.205815	-0.463857	-0.206259
TMPRSS2:c.766AG	30.73	32.8623	0.973361	2.9902	0.951142	4.124e-06	0.0215164	0.2834	0.036				0.5	-2.3	-0.6				4.124e-06	0	0	0	0	0	0	0.0001681	0	rs745679574		-0.665818	-1.12538	-0.344828	-0.198966	-0.0586532	-0.43117	-0.202067	-0.70426
TMPRSS2:c.767TC	30.73	32.8623	0.973361	2.9902	0.951142	4.126e-06	0.00102459	0.442	0.014				0.5	-0.5	-1.3				4.126e-06	6.511e-05	0	0	0	0	0	0	0	rs1221579639		0.290596	0.0601266	-0.0911214	-0.233448	-0.0219905	-0.0823355	0.169553	0
TMPRSS2:c.769GA	38.23	32.1268	0.807229	2.52061	0.768617	4.122e-06	0.00150602	0.0046	0.018				0.5	3.5	1				4.122e-06	0	0	0	0	0	9.203e-06	0	0	rs770521585		-1.76671	-1.91095	-0.764234	0.275862	-0.861107	0	-0.630005	0
TMPRSS2:c.770TC	38.23	32.1268	0.807229	2.52061	0.768617	4.122e-06	0.00251004	0.3054	0.016				0.5	-4	-1.6				4.122e-06	0	0	0	0	0	0	0	3.338e-05	rs1229853397		-2.11583	-2.35573	-1.40848	-0.208276	-0.908727	-0.766749	-0.863782	-0.4981
TMPRSS2:c.772GA	42.66	32.2685	0.993973	3.0894	0.930133	0	0	0.0126	0				0.5	-4.2	-0.8				0	0	0	0	0	0	0	0	0	rs1350930206		-1.41949	-0.396953	0.112926	-0.206897	-0.15247	0	-0.185985	-0.342188
TMPRSS2:c.775GA	45.77	32.2741	0.987958	3.04756	0.923775	2.48e-05	0.00250878	0.0234	0		0	0.0014	0.5	3	-0.9		0	0	2.48e-05	0	2.943e-05	0	0	0	4.617e-05	0	0	rs537370123	0	1.74144	0.0606805	0.112926	-0.206897	-0.15247	0	0.119832	0.0190182
TMPRSS2:c.778GA	45.04	32.7208	0.0115462	1.13646	0.327866	0.0003469	0.0406627	0.9905	0.05	0			0.5	1.6	2.4	0.0002337			0.0003469	0	0	0.003271	0	0.0001935	0.0004425	0	0	rs61735796		0.649204	-0.418181	-0.0114647	0.296552	-0.347544	0	0.465901	0
TMPRSS2:c.782GA	45.28	32.4939	0.0701204	0.691176	0.202356	4.131e-06	0.0533752	0.999	0.6525				0.5	4.5	0				4.131e-06	6.545e-05	0	0	0	0	0	0	0	rs1392368867		-0.917703	-0.102548	-0.376906	0.413793	0.00631356	-0.00958683	-0.219971	-0.045644
TMPRSS2:c.784GA	45.28	32.4927	0.621608	2.18418	0.625476	5.379e-05	0.0904523	0.29975	0				0.5	-1.1	0				5.379e-05	0	0	0	0	4.862e-05	9.231e-05	0	6.704e-05	rs757466150		0.401104	0.0081349	0.0600345	0.0124138	-0.0121827	0.08349	0.113913	0.0457588
TMPRSS2:c.785CT	45.28	32.4927	0.621608	2.18418	0.625476	0.0001363	0.00452261	0.0365	0.0375	0.0002294	0.0015	0	0.5	0	2.2	0.0001168	0	0	0.0001363	0.0005243	8.82e-05	0.001431	0.0001106	0	2.764e-05	0.0001682	6.691e-05	rs150445636	0	0.963219	1.14972	1.40848	0.208276	0.908727	0.766749	0.261981	0.265035
TMPRSS2:c.787CA	37.31	32.2685	0.0877633	1.06335	0.331492	0	0.00300903	0.944	0.375				0.5	-2.9	3.5				0	0	0	0	0	0	0	0	0	rs763100539		-0.328473	0.0191227	0.199287	0.227586	0.0915917	0.507423	-0.0616046	0.154959
TMPRSS2:c.787CT	37.31	32.2685	0.0877633	1.06335	0.331492	4.134e-06	0.0215647	0.948	0.5175				0.5	-2.1	2.5				4.134e-06	0	0	0	0	4.856e-05	0	0	0	rs763100539		-0.350186	-0.0316275	-0.0812604	0.121379	0.177035	0.507423	-0.0362332	0.209284
TMPRSS2:c.791CT	39.26	32.0495	0.22451	1.17442	0.368819	7.432e-05	0.343546	1	0.865				0.5	0	2.3				7.432e-05	0	0.0002647	0	0	0	4.603e-05	0	0.0001338	rs775494034		2.59917	2.24059	1.82768	0.128276	0.194461	0.675229	0.320191	0.335425
TMPRSS2:c.794GA	49.6	32.1362	0.515901	1.48379	0.463827	8.25e-06	0.0625946	0.00625	0.0125				0.5	2.2	0				8.25e-06	0	0	0	0	0	0	0	6.689e-05	rs1467695759		0.0560845	-0.320249	0.108666	0.0813793	0.454913	0.22693	0.059344	0
TMPRSS2:c.796GT	45.47	32.2981	0.098995	1.2807	0.430902	8.272e-06	0.018593	0.847	0.235				0.5	1.4	-2.3				8.272e-06	0	2.945e-05	0	0	0	0	0	3.348e-05	rs759433454		-1.33309	-0.419793	-0.316465	-0.322759	-0.0424107	-0.119051	-0.740187	0
TMPRSS2:c.797CT	45.47	32.2981	0.098995	1.2807	0.430902	8.261e-06	0.00954774	0.9585	0.17				0.5	-0.2	0.3				8.261e-06	0	0	0	0	0	1.84e-05	0	0	rs776450836		-0.983702	-1.07133	-0.61007	-0.297931	-0.0475948	-0.481284	-0.368264	-0.23583
TMPRSS2:c.799TC	38.62	32.2811	0.940733	2.86794	0.942248	4.119e-06	0	0.02325	0				0.5	0	0				4.119e-06	6.532e-05	0	0	0	0	0	0	0	rs1329369521		0.824557	1.28291	0.147883	-0.0593103	8.7578e-06	-0.196399	0	0
TMPRSS2:c.802CA	40.99	33.6425	0.997492	3.11559	0.974723	4.12e-06	0	0.01525	0				0.5	-4.1	-5.2				4.12e-06	0	0	0	0	0	9.17e-06	0	0	rs770738725		0.0330863	-0.0953871	0.105957	0	0.10078	0.00467272	-0.00175428	0
TMPRSS2:c.802CT	40.99	33.6425	0.997492	3.11559	0.974723	8.24e-06	0.000501505	0.02125	0				0.5	1	-0.7				8.24e-06	0	0	0	0	0	1.834e-05	0	0	rs770738725		-0.206947	0.106921	0.00198411	0	0.0795673	-0.114378	-0.36682	0
TMPRSS2:c.809AG	32.9	33.55	0.993985	3.08753	0.978414	4.116e-06	0.00100251	0.03825	0				0.5	-2	-3.5				4.116e-06	0	0	0	0	0	9.159e-06	0	0	rs1301974631		-0.502399	0.0263137	-0.281297	-0.310345	-0.111052	-0.196399	-0.460776	0.135894
TMPRSS2:c.811GA	43.52	33.4815	0.830075	2.52523	0.783969	4.121e-06	0.0135338	0.26825	0.0425				0.5	0.1	3.8				4.121e-06	0	0	0	0	0	0	0	3.344e-05	rs1440039183		0.781206	0.315215	0.378379	0.202759	0.0423521	0.481284	0.556411	0.0351759
TMPRSS2:c.811GT	43.52	33.4815	0.830075	2.52523	0.783969	4.121e-06	0	0.012	0				0.5	1.9	3.9				4.121e-06	0	0	0	0	0	0	0	3.344e-05	rs1440039183		0.415291	-0.128551	0.0978318	0.0965517	0.127796	0.481284	0.512225	0.0351759
TMPRSS2:c.815GA	54.81	32.5304	0.976441	2.9697	0.905835	4.118e-06	0.00501253	0.44625	0.0575				0.5	0	0.3				4.118e-06	0	0	0	0	0	9.159e-06	0	0	rs1368932804		-0.697299	-1.15334	-0.376906	0.413793	0.00631356	-0.00958683	-0.0548346	0
TMPRSS2:c.822CG	63.66	31.2248	0.440822	2.06628	0.631793	8.232e-06	0.461384	0.88225	0.4475				0.5	2.7	-4.6				8.232e-06	0	0	0	0	0	1.832e-05	0	0	rs546335233		0.847928	0.406637	0.324317	0.169655	0.0720055	0	0	0.0708027
TMPRSS2:c.822CT	63.66	31.2248	0.440822	2.06628	0.631793	4.116e-05	0.440822	0.5	0.5		0	0	0.5	3.7	0.5		0	0	4.116e-05	0	0	0	0	0	2.748e-05	0	0.000234	rs546335233	0.002	-1.49748	0.375875	-0.209726	-0.141379	-0.0867449	-0.189821	-0.522442	0.192642
TMPRSS2:c.823GA	62.24	30.6959	0.231194	1.40687	0.45874	2.879e-05	0.0476429	0.588	0.175	0.0002298			0.5	-0.5	-1.1	0			2.879e-05	6.522e-05	0	0	0	4.844e-05	1.829e-05	0	0.0001002	rs140547429		1.41202	0.689926	0.378379	0.202759	0.0423521	0.481284	0.627214	0.398808
TMPRSS2:c.831CT	62.89	30.2962	0.13478	1.6039	0.50718	2.057e-05	0.13478	0.5	0.5		0	0.0014	0.5	-0.3	0.3		0	0	2.057e-05	0	5.883e-05	0	5.522e-05	0	1.83e-05	0	0	rs532756922	0	-0.0432605	0.770164	0.009633	-0.282759	-0.0686453	0.00958683	-0.0314751	0.368633
TMPRSS2:c.831CA	62.89	30.2962	0.13478	1.6039	0.50718	4.115e-06	0.00742433	0.70125	0.0875				0.5	0.1	-0.5				4.115e-06	0	0	0	0	4.85e-05	0	0	0	rs532756922		-0.130472	0.276564	-0.0658064	-0.275862	0.167098	-0.122342	-0.253637	0.20101
TMPRSS2:c.832GA	64.51	31.0955	0.0900552	0.871538	0.284119	4.116e-06	0.0911602	0.995	0.5575				0.5	0	0				4.116e-06	6.55e-05	0	0	0	0	0	0	0	rs778525582		1.25965	0.327735	0.378379	0.202759	0.0423521	0.481284	0.715174	0.213972
TMPRSS2:c.838GA	71.6	30.2237	0.265797	1.50958	0.402456	0.0001848	0.00802407	0.685	0.0275	0			0.5	0.5	0	0.0002338			0.0001848	0	2.937e-05	0.003251	0	0	9.126e-05	0.0003359	0	rs142446494		-0.189921	-0.740314	-0.764234	0.275862	-0.861107	0	0.145803	0
TMPRSS2:c.844GA	64.87	28.4254	0.996484	3.10597	0.932622	1.232e-05	0.00100452	0.07825	0.01				0.5	1	2.3				1.232e-05	0	0	0.0001016	0	0	9.132e-06	0	3.334e-05	rs757634613		1.44933	0.100527	0.344892	-0.103448	-0.0571435	0.139483	0.727274	-0.184379
TMPRSS2:c.848GC	66.23	28.9957	0.986941	3.06374	0.922862	8.202e-06	0.0125565	0.34875	0.01		0	0	0.5	3.2	1.9		0.001	0	8.202e-06	0	0	0	0.0001101	0	0	0	0	rs544474510	0	0.286063	0.0964024	0.266042	0.0634483	-0.189664	0	-0.0671093	-0.0108168
TMPRSS2:c.856AG	76.81	28.9829	0.86998	2.68322	0.849249	4.111e-06	0.113956	0.68625	0.01				0.5	-3.1	-2.5				4.111e-06	0	0	0	0	0	0	0.0001678	0	rs1465076124		-1.87908	-0.351218	-0.378379	-0.202759	-0.0423521	-0.481284	-0.624643	0
TMPRSS2:c.857TA	76.81	28.9829	0.86998	2.68322	0.849249	4.113e-06	0	0.007	0				0.5	-1.3	0.3				4.113e-06	0	0	0	0	0	9.149e-06	0	0	rs1260673706		-0.936564	-1.04229	-0.298331	0.238621	0.0487498	-0.00958683	0	0
TMPRSS2:c.860CA	89.52	29.2633	0.534872	1.9044	0.544953	1.648e-05	0.0115404	0.556	0				0.5	1.3	-0.4				1.648e-05	6.595e-05	0	0	0	0	2.75e-05	0	0	rs764393597		-0.836289	0.264261	-0.317531	0.466207	0.0647048	-0.00958683	0	0.245774
TMPRSS2:c.862CA	89.52	29.2086	0.610748	1.85859	0.602136	4.126e-06	0.0075339	0.21725	0.005				0.5	-0.1	-2.3				4.126e-06	0	0	0	0	0	9.181e-06	0	0	rs1256347489		1.9099	-0.218045	0.105957	0	0.10078	0.00467272	0.245774	-0.165456
TMPRSS2:c.865GA	88.13	28.7779	0.15771	1.01905	0.362478	2.07e-05	0.0205927	0.969	0.3725		0	0	0.5	0	0		0	0	2.07e-05	0.0001992	0	0	5.536e-05	0	0	0	3.361e-05	rs530689404	0.001	1.44318	-0.0630506	-0.0114647	0.296552	-0.347544	0	0.507875	0
TMPRSS2:c.874GA	75.74	29.363	0.561465	2.13133	0.582204	2.091e-05	0.00150527	0.074	0				0.5	2.1	0.2				2.091e-05	0	0	0	0	0	2.799e-05	0	6.77e-05	rs776538081		0.140435	-0.511019	-0.764234	0.275862	-0.861107	0	0.325735	0.181853
TMPRSS2:c.883GA	54.64	29.9273	0.990462	3.06607	0.961499	2.987e-05	0.00351406	0.02025	0	0.0002297			0.5	2.5	0	0			2.987e-05	7.017e-05	5.964e-05	0	0	0	2.87e-05	0	3.441e-05	rs372563970		2.32425	-0.444783	-0.212492	-0.322759	-0.0211977	0	0.44129	0
TMPRSS2:c.884CG	54.64	29.9273	0.990462	3.06607	0.961499	1.278e-05	0	0.032	0.0075	0			0.5	-1.3	-0.8	0.0002338			1.278e-05	7.002e-05	0	0	0	0	1.908e-05	0	0	rs146654734		-0.204146	-0.180133	-0.266042	-0.0634483	0.189664	0	0.0409955	0
TMPRSS2:c.890GA	48.66	28.9012	0.995988	3.10405	0.978698	8.638e-06	0	0.00375	0				0.5	-0.3	0				8.638e-06	0	6e-05	0	0	0	0	0	0	rs906113408		-0.278722	0.359461	0.0352401	-0.526897	0.0146086	0	0	0.247565
TMPRSS2:c.892GC	46	30.181	0.622556	2.38494	0.678646	4.352e-06	0.00300752	0.437	0.04				0.5	-1	-2.6				4.352e-06	0	0	0	0	0	0	0	3.49e-05	rs747772174		1.93611	-0.0352508	0.457201	-0.0910345	-0.745836	0	0.615222	-0.125788
TMPRSS2:c.892GA	46	30.181	0.622556	2.38494	0.678646	4.352e-05	0.00200501	0.02475	0				0.5	-0.1	-0.4				4.352e-05	0	0	0.0001052	5.729e-05	0	5.885e-05	0.0001757	3.49e-05	rs747772174		0.328765	-0.911639	-0.764234	0.275862	-0.861107	0	0.615222	0.190521
TMPRSS2:c.902CT	21.57	28.353	0.350327	1.8939	0.582154	1.635e-05	0.00522876	0.98125	0.1375		0.0008	0	0.5	0	0		0	0	1.635e-05	0.000249	0	0	0	0	0	0	0	rs561063944	0	-0.174946	-0.246398	-0.347507	0	0.0349257	-0.61065	-0.470186	-0.238105
TMPRSS2:c.914CA	-20.86	28.7677	0.588471	1.94136	0.593529	1.604e-05	0	0.02975	0		0	0	0.5	3.6	5.8		0	0	1.604e-05	0	0	0	0	0	0	0	0.0001312	rs540987630	0.001	-0.561691	-0.499297	-0.616241	-0.0345138	-0.0248282	-0.579678	-0.378387	-0.252926
TMPRSS2:c.916TC	-18.68	30.0255	0.0325163	0.937259	0.313386	4.007e-06	0.102051	1	0.9725				0.5	-1.6	-1.8				4.007e-06	0	0	0	0	0	8.89e-06	0	0	rs762655832		0.0413434	-0.133373	0.147883	-0.0593103	8.7578e-06	-0.196399	-0.160045	-0.272385
TMPRSS2:c.921TA	-36.67	29.755	0.0345173	0.877835	0.279776	4.002e-05	0.0515258	1	0.3275				0.5	-2.1	-0.9				4.002e-05	0	0	0	0	0	0	0	0.0003272	rs769164587		-0.285453	-0.0849428	-0.324317	0.00344828	-0.0167266	-0.410776	-0.350877	-0.0665803
TMPRSS2:c.926CT	-33.44	33.9948	0.29965	1.28104	0.380166	0.000172	0.014007	0.74375	0.1325				0.5	-0.6	0				0.000172	0	5.802e-05	0.002999	5.445e-05	0	2.663e-05	0	0.0002291	rs768173297		0.513995	0.572221	0.584209	0.471724	0.0598033	0.683259	0.621862	0.566456
TMPRSS2:c.934GA	-33.53	33.0538	0.489245	1.80046	0.516441	1.199e-05	0.00850425	0.47925	0.0075				0.5	1.5	2.3				1.199e-05	0	0	0	0	0	2.66e-05	0	0	rs772504668		-0.193999	-0.0673964	0.0600345	0.0124138	-0.0121827	0.08349	-0.0764115	-0.130735
TMPRSS2:c.935CA	-33.53	33.0538	0.489245	1.80046	0.516441	3.998e-06	0	0.0335	0				0.5	-1.8	-1.2				3.998e-06	0	0	0	5.442e-05	0	0	0	0	rs748528218		1.24886	0.274373	0.726332	0.126897	0.539904	0.766749	0.729926	0.256382
TMPRSS2:c.935CT	-33.53	33.0538	0.489245	1.80046	0.516441	5.996e-05	0.306153	0.8695	0.1325				0.5	-0.6	-1.5				5.996e-05	0	0	0	0.0008164	0	0	0	0	rs748528218		2.17111	1.29037	1.40848	0.208276	0.908727	0.766749	0.859508	0.227436
TMPRSS2:c.952TC	-9.9	31.255	0.243077	0.745772	0.23518	7.99e-06	0.0702564	1	0.23				0.5	0	0				7.99e-06	0	2.897e-05	0	0	0	0	0	3.269e-05	rs749445261		0.089715	0.23857	0.0367245	0	-0.110514	0.143133	0.0774301	0.126488
TMPRSS2:c.964TC	-25.87	33.2178	0.249335	1.22261	0.376014	3.994e-06	0.00177462	0.9545	0.245		0	0.0014	0.5	1.2	-1.9		0	0	3.994e-06	0	2.894e-05	0	0	0	0	0	0	rs527684898	0	0.0132988	-0.284795	-0.0500319	-0.0955172	0.0595889	-0.0858589	0.00533743	0
TMPRSS2:c.965AG	-25.87	33.2178	0.249335	1.22261	0.376014	3.594e-05	0	0.06925	0.07	0.0004541			0.5	-0.6	-0.5	0			3.594e-05	0.0004943	0	0	0	0	8.858e-06	0	0	rs144046631		0.262389	-0.274076	0.0352401	0.291034	-0.00862066	0.0655328	0.119588	-0.1489
TMPRSS2:c.973GA	-9.34	31.6435	0.476571	1.66918	0.453498	7.988e-06	0.029819	0.85225	0.0825				0.5	0	0				7.988e-06	0	0	0	0	0	8.858e-06	0	3.267e-05	rs781290787		1.8497	0.839989	0.344892	-0.103448	-0.0571435	0.139483	0.496129	0.394712
TMPRSS2:c.976TC	-0.16	28.2568	0.349524	1.18445	0.410021	1.997e-05	0.224837	0.9955	0.3475				0.5	0	0				1.997e-05	0	0	0	0.0001088	0	2.658e-05	0	0	rs757214557		0.346836	-0.129699	0.0500319	-0.128276	0.101007	0	0.218056	-0.0436757
TMPRSS2:c.977AG	-0.16	28.2568	0.349524	1.18445	0.410021	3.994e-06	0	0.2515	0.0175	0			0.5	-1.4	-2.1	0.0001163			3.994e-06	0	0	0	0	0	8.858e-06	0	0	rs370043174		-0.0794521	0.0138012	-0.0352401	0.526897	-0.0146086	0	-0.07273	-0.00927194
TMPRSS2:c.985GA	-4.03	28.3835	0.425075	1.34299	0.436774	3.994e-06	0.038961	0.7875	0.25				0.5	1.1	0.9				3.994e-06	0	0	0	0	0	8.859e-06	0	0	rs775137340		-0.17661	-0.236398	0.0114647	0.172414	-0.172542	0.0197922	0.0192764	-0.183608
TMPRSS2:c.985GC	-4.03	28.3835	0.425075	1.34299	0.436774	3.994e-05	0.0974026	0.93575	0.6075				0.5	1.1	0.8				3.994e-05	0	0	0	0	0	8.859e-05	0	0	rs775137340		-0.438873	-0.293368	-0.347093	-0.0344828	-0.398975	-0.448875	-0.120286	-0.277216
TMPRSS2:c.986AG	-4.03	28.3835	0.425075	1.34299	0.436774	0.0001558	0.03996	0.98075	0.3		0	0	0.5	-0.7	-1.3		0	0	0.0001558	0	0	0	0	0	0	0.0001636	0.001241	rs565237319	0.001	-0.172089	0.486437	0.16562	0.0689655	-0.372093	0.0122377	-0.0794251	0.276195
TMPRSS2:c.994AC	5.86	28.9568	0.871692	2.61933	0.848529	7.987e-06	0.0319521	0.56125	0.07	0			0.5	-0.2	-1.7	0.0001163			7.987e-06	0	0	0	0	0	1.772e-05	0	0	rs373952557		-0.52725	-0.123598	-0.27784	-0.233448	-0.127041	-0.4941	-0.334506	-0.196537
TMPRSS2:c.998CA	0.82	29.0138	0.247129	1.2546	0.37888	4.792e-05	0.31353	0.11175	0.155				0.5	-0.6	0.7				4.792e-05	6.181e-05	2.894e-05	0	0	0	8.857e-05	0	0	rs200744510		-0.538363	-0.418708	-0.230529	-0.0113793	-0.0479809	0.0391716	-0.0363803	-0.0467592
TMPRSS2:c.998CG	0.82	29.0138	0.247129	1.2546	0.37888	7.987e-06	0.00249626	0.109	0.045				0.5	-2	-2.4				7.987e-06	0	0	0	0	0	1.771e-05	0	0	rs200744510		-0.887789	-0.467576	-0.195289	0.279655	-0.0566015	0.104704	-0.294834	-0.09437
TMPRSS2:c.1000CA	5.3	28.293	0.636364	2.42006	0.726359	1.198e-05	0.354146	0.00125	0.0175				0.5	-2.7	-2.5				1.198e-05	0	0	0	0	0	2.657e-05	0	0	rs772196502		-0.311144	0.157382	0.109679	0.203448	-0.0260371	0.189821	-0.123682	0.0532901
TMPRSS2:c.1001AT	5.3	28.293	0.636364	2.42006	0.726359	3.994e-06	0	0.00575	0				0.5	1	-1.5				3.994e-06	6.18e-05	0	0	0	0	0	0	0	rs776064326		0.0221748	0.373921	-0.0302221	0.106897	-0.0871964	-0.42083	-0.218784	-0.331813
TMPRSS2:c.1010AG	35.15	23.022	0.953047	2.94605	0.942822	3.993e-06	0	0	0				0.5	-4.1	-0.7				3.993e-06	0	0	0	0	0	0	0	3.267e-05	rs1191785620		-0.217817	0.229223	0.0352401	0.291034	-0.00862066	0.0655328	-0.209802	0.0536289
TMPRSS2:c.1013AT	44.78	24.5447	0.325674	1.39526	0.41382	7.987e-06	0.002997	0.0515	0		0	0	0.5	-3.8	-5.3		0	0	7.987e-06	0	0	0	0	0	0	0	6.534e-05	rs545726689	0.001	-0.237701	0.44335	-0.0909905	-0.2	-0.23539	-0.481284	-0.360572	0.215277
TMPRSS2:c.1016CT	32.8	26.0817	0.22977	1.25161	0.366569	3.993e-06	0	0.05175	0				0.5	-1.7	-2.3				3.993e-06	0	0	0	0	0	8.856e-06	0	0	rs1242962903		-0.0293133	-0.452642	-0.195773	0.121379	0.122612	0.119051	0.39727	0.0776629
TMPRSS2:c.1026GC	46.76	28.6648	0.254254	1.17641	0.364355	7.988e-06	0.154154	0.8315	0.215				0.5	0	0				7.988e-06	0	0	0	0	0	0	0	6.535e-05	rs762273228		-0.0524134	0.260143	-0.0754394	0.04	-0.116196	-0.00958683	0	0
TMPRSS2:c.1039GA	76.32	30.5905	0.987019	3.0531	0.95788	3.996e-06	0.00698952	0.00025	0				0.5	0.5	0.4				3.996e-06	0	0	0	0	0	8.86e-06	0	0	rs768991619		-0.15579	0.169603	0.0600345	0.0124138	-0.0121827	0.08349	-0.0798366	0.165644
TMPRSS2:c.1040CA	76.32	30.5905	0.987019	3.0531	0.95788	3.998e-06	0	0	0				0.5	-0.8	-0.6				3.998e-06	6.182e-05	0	0	0	0	0	0	0	rs745742232		1.05591	2.02361	0.726332	0.126897	0.539904	0.766749	0.609762	0.683762
TMPRSS2:c.1040CT	76.32	30.5905	0.987019	3.0531	0.95788	2.399e-05	0.00299551	0.00725	0				0.5	-2.4	-1				2.399e-05	0	5.806e-05	0	0	0	3.545e-05	0	0	rs745742232		2.11583	2.96313	1.40848	0.208276	0.908727	0.766749	0.863782	0.683762
TMPRSS2:c.1046TC	73.07	30.7463	0.787818	2.39745	0.799651	8.02e-06	0	0.1015	0				0.5	0.7	1.5				8.02e-06	0	0	0	0	0	1.776e-05	0	0	rs745954931		-0.934781	-0.849026	-0.584209	-0.471724	-0.0598033	-0.683259	-0.666901	-0.877723
TMPRSS2:c.1070TC	61.82	28.9675	0.589744	1.99261	0.62984	8.108e-06	0.0015083	0.00525	0				0.5	3.2	1.2				8.108e-06	0	5.974e-05	0	0	0	0	0	0	rs1343230848		0.273255	0.311764	0.195773	-0.121379	-0.122612	-0.119051	-0.0138441	-0.165145
TMPRSS2:c.1073AG	67.32	28.9582	0.359477	1.70837	0.458968	0	0.349422	0.99025	0.735				0.5	0.2	-0.1				0	0	0	0	0	0	0	0	0	rs1012131929		0.59953	0.26114	0.376906	-0.413793	-0.00631356	0.00958683	0	0.128935
TMPRSS2:c.1075GA	67.31	29.4957	0.331467	1.38671	0.402827	1.221e-05	0.0369541	0.97925	0.1625				0.5	0	0.7				1.221e-05	0	3e-05	0	5.527e-05	0	0	0	3.385e-05	rs758128660		0.909532	0.0435859	-0.0109432	0.241379	-0.144288	-0.00958683	0.723486	0.0348085
TMPRSS2:c.1081GT	58.29	27.382	0.462198	2.00581	0.576324	4.044e-06	0.0100806	0.86175	0.0775				0.5	0.9	-0.1				4.044e-06	0	0	0	5.461e-05	0	0	0	0	rs1305233493		-0.455966	-0.477232	-0.941996	-0.148966	-0.829177	-0.629862	-0.0826512	-0.280456
TMPRSS2:c.1105CT	78.05	33.7697	0.207871	1.00081	0.315208	4.008e-06	0.150858	0.558	0.21				0.5	-0.4	0				4.008e-06	0	0	0	0	0	8.874e-06	0	0	rs771215356		-0.352555	-0.39492	-0.201508	-0.103448	-0.0294178	-0.260796	-0.392298	-0.276585
TMPRSS2:c.1111AG	70.09	34.8845	0.21488	1.29541	0.420776	8.005e-06	0.0405827	0.95625	0.0925				0.5	1.2	0.8				8.005e-06	0	0	0	0	0	0	0	6.54e-05	rs1393069401		-0.230754	0.666396	0.764234	-0.275862	0.861107	0	-0.272529	0
TMPRSS2:c.1113GC	70.09	34.8845	0.21488	1.29541	0.420776	4.001e-06	0.00156087	0.856	0.0175				0.5	-0.3	0.1				4.001e-06	0	0	0	0	0	8.867e-06	0	0	rs1373910400		1.04971	0.774312	0.293515	-0.25931	-0.0202069	0	0	0
TMPRSS2:c.1115TG	70.98	34.9123	0.865443	2.44733	0.87248	4e-06	0.0152905	0.9915	0.3925				0.5	-1.1	-0.6				4e-06	0	0	0	0	0	8.865e-06	0	0	rs760855051		0.569303	0.664308	0.307554	-0.471724	-0.0194748	-0.0846178	-0.0793931	-0.199651
TMPRSS2:c.1123CT	56.22	35.3638	0.829787	2.44594	0.803287	0.0002159	0.0395137	0.8735	0.135	0.003177			0.5	-0.2	0	0			0.0002159	0.003156	5.787e-05	0	0	0	8.866e-06	0	0	rs61735795		-0.344852	0.192993	-0.201508	-0.103448	-0.0294178	-0.260796	-0.266841	0.107157
TMPRSS2:c.1142TC	59.48	33.3693	0.993884	3.09398	0.972512	3.999e-06	0	0.04225	0.0425				0.5	1	1.2				3.999e-06	0	0	0	5.441e-05	0	0	0	0	rs768489325		-0.212764	-0.0144296	-0.0911214	-0.233448	-0.0219905	-0.0823355	-0.189931	-0.0882919
TMPRSS2:c.1147GA	36.16	28.3512	0.996942	3.11473	0.932975	1.2e-05	0	0.0015	0				0.5	-1.2	0.2				1.2e-05	0	0	0	0	4.638e-05	8.875e-06	0	3.269e-05	rs755712060		2.00318	0.564494	0.334132	-0.0331034	-0.0568457	0.142312	0.743801	0.284926
TMPRSS2:c.1151GT	38.52	27.2965	0.996942	3.11473	0.997052	4.001e-06	0	0.06975	0				0.5	3.7	5.3				4.001e-06	0	0	0	0	0	8.877e-06	0	0	rs1479410666		-0.0786608	-0.00322026	-0.177762	0.022069	-0.00169415	-0.629862	-0.109122	-0.382564
TMPRSS2:c.1151GA	38.52	27.2965	0.996942	3.11473	0.997052	4.001e-06	0	0.5	0.5				0.5	3.7	5.3				4.001e-06	0	0	0	0	0	0	0	3.268e-05	rs1479410666		0.0786441	-0.487518					-0.0216481	-0.467074
TMPRSS2:c.1153GA	48.96	27.4801	0.996942	3.11473	0.933039	4.001e-06	0	0.02625	0				0.5	-0.6	0.1				4.001e-06	0	0	0	5.441e-05	0	0	0	0	rs1213942008		0.936641	-0.391369	0.334132	-0.0331034	-0.0568457	0.142312	0.444037	-0.310185
TMPRSS2:c.1156GA	38.93	24.5161	0.957187	2.95871	0.926421	2.003e-05	0	0.78225	0.1875	0.0002271			0.5	-0.9	-4	0			2.003e-05	0.0003101	0	0	0	0	0	0	0	rs369579311		-0.557865	-0.347669	-0.212492	-0.322759	-0.0211977	0	-0.352137	0
TMPRSS2:c.1157CT	38.93	24.5161	0.957187	2.95871	0.926421	4.006e-06	0	0.16475	0				0.5	1.9	2.9				4.006e-06	0	0	0	0	0	8.885e-06	0	0	rs758880900		-0.983702	-1.22809	-0.61007	-0.297931	-0.0475948	-0.481284	-0.368264	0
TMPRSS2:c.1159AG	37.73	22.3356	0.495413	2.29796	0.656593	8.005e-06	0	0.177	0.1275				0.5	0.6	0.4				8.005e-06	0	0	0	5.442e-05	0	8.881e-06	0	0	rs753235785		-2.32425	0.317945	0.212492	0.322759	0.0211977	0	-0.44129	0.227563
TMPRSS2:c.1162GA	45.94	24.235	0.0945626	1.86851	0.638939	1.602e-05	0.00472813	0.93175	0.135	0.0002271	0.0008	0	0.5	-0.7	0.9	0	0	0	1.602e-05	0.0001241	2.898e-05	0	0	0	8.887e-06	0	0	rs147233451	0	1.76848	-0.179213	-0.0114647	0.296552	-0.347544	0	0.673331	0
TMPRSS2:c.1166AC	56.78	26.4185	0.610849	2.31499	0.692872	8.009e-06	0	0.3225	0.0175				0.5	-1.7	4.1				8.009e-06	0	0	0	0	0	1.777e-05	0	0	rs754201785		-0.822201	-0.831559	-0.726332	-0.126897	-0.539904	-0.766749	-0.711799	-0.646027
TMPRSS2:c.1172GA	54.66	26.1781	0.986175	3.05058	0.922029	1.99e-05	0.00230415	0.002	0				0.5	1.1	0				1.99e-05	0	0.0001446	0	0	0	0	0	0	rs762844469		-0.0888385	-0.115354	0.108666	0.0813793	0.454913	0.22693	0.121793	0
TMPRSS2:c.1174AC	61.2	27.54	0.535121	2.0646	0.604402	3.979e-06	0	0.6435	0.04				0.5	-4.5	-0.8				3.979e-06	0	0	0	0	0	8.796e-06	0	0	rs1428677799		0.137571	0.552681	0.358557	-0.135172	-5.393e-05	0	-0.232319	0.0499569
TMPRSS2:c.1178CG	62.52	27.1411	0.558565	1.63799	0.526759	3.978e-06	0.113744	0.76	0.31				0.5	1.4	3.3				3.978e-06	0	0	0	0	0	8.795e-06	0	0	rs1260819364		0.174752	-0.398086	0.0593756	0.0524138	0.0583912	0	0.0499569	-0.192078
TMPRSS2:c.1186GA	45.72	28.2344	0.244622	0.787241	0.272443	0.5	0.02001	0.965	0.285	0.000227			0.5	-0.1	0.2	0												rs143920384		-0.410087	-1.97803	-0.764234	0.275862	-0.861107	0	0.260196	0
TMPRSS2:c.1194CT	43.09	29.1167	0.450225	1.53678	0.505063	7.955e-06	0.450225	0.5	0.5				0.5	1.2	1.2				7.955e-06	0	5.784e-05	0	0	0	0	0	0	rs1020870443		-0.252698	1.64843	0.009633	-0.282759	-0.0686453	0.00958683	-0.136727	0.759161
TMPRSS2:c.1194CA	43.09	29.1167	0.450225	1.53678	0.505063	3.977e-06	0.0895448	0.63625	0.18				0.5	0.6	1.2				3.977e-06	0	0	0	0	0	8.792e-06	0	0	rs1020870443		-0.294501	0.876291	-0.0658064	-0.275862	0.167098	-0.122342	-0.404696	0.588774
TMPRSS2:c.1195GA	46.37	29.7197	0.158079	1.2194	0.408429	0.5	0.00450225	0.1935	0.44		0.0008	0	0.5	-0.6	-0.4		0	0										rs185312677	0	0.896123	-0.504502	-0.0611084	-0.448276	-0.0294412	0.0715458	0.590964	-0.283739
TMPRSS2:c.1204GA	49.58	31.5848	0.897898	2.7561	0.850134	3.977e-06	0	0.003	0				0.5	2.9	3.5				3.977e-06	0	0	0	0	0	8.791e-06	0	0	rs775314341		-0.670738	-0.181193	-0.764234	0.275862	-0.861107	0	0	0.10534
TMPRSS2:c.1205TC	49.58	31.5848	0.897898	2.7561	0.850134	3.977e-06	0.000500501	0.008	0				0.5	-1.5	1.9				3.977e-06	0	0	0	0	0	8.791e-06	0	0	rs769565200		-1.41046	-0.808294	-1.40848	-0.208276	-0.908727	-0.766749	-0.763769	-0.18385
TMPRSS2:c.1207CT	52.57	31.7213	0.0190285	1.51396	0.547925	0.5	0.00250376	0.98775	0.0425	0.000227			0.5	-0.4	1.2	0												rs367866934		0.436668	-0.233807	0.122117	-0.106897	0.0828052	0.585046	0.615756	0.106915
TMPRSS2:c.1213AT	56.56	30.9816	0.88683	2.64933	0.864438	3.977e-06	0.00150225	0.0215	0				0.5	-1.1	-1.9				3.977e-06	0	0	0	0	0	0	0	3.266e-05	rs770435902		-0.349838	0.213162	-0.155723	-0.340345	-0.0442362	0.0909468	-0.0053339	0.12444
TMPRSS2:c.1213AG	56.56	30.9816	0.88683	2.64933	0.864438	3.977e-06	0.0130195	0.28175	0.0625				0.5	-0.6	-0.7				3.977e-06	0	0	0	0	0	0	0	3.266e-05	rs770435902		-1.62969	-0.798927	-0.344828	-0.198966	-0.0586532	-0.43117	-0.507043	-0.554731
TMPRSS2:c.1214TC	56.56	30.9816	0.88683	2.64933	0.864438	1.591e-05	0.000500751	0.01125	0				0.5	0	0				1.591e-05	0	0	0	0	0	3.516e-05	0	0	rs746555310		-0.2448	-0.125229	-0.0911214	-0.233448	-0.0219905	-0.0823355	-0.00680974	-0.0801026
TMPRSS2:c.1220CT	41.41	29.639	0.155233	1.00088	0.324395	3.977e-06	0.000500751	0.96225	0.05				0.5	1.5	0.5				3.977e-06	0	0	0	0	0	8.791e-06	0	0	rs1228433788		-0.689878	-0.786053	-0.656132	-0.0344655	-0.0361769	-0.493454	-0.375091	-0.334572
TMPRSS2:c.1223AG	42.03	29.2636	0.0491228	1.13253	0.404892	1.193e-05	0.0691729	0.995	0.5125				0.5	-0.7	-0.3				1.193e-05	0	0	0	0	0	0	0	9.799e-05	rs777380293		-0.419577	-1.00145	-0.281297	-0.310345	-0.111052	-0.196399	-0.251063	-0.535077
TMPRSS2:c.1229GA	36.13	28.7647	0.997995	3.11895	0.980679	3.977e-06	0	0	0				0.5	0.8	2.4				3.977e-06	0	0	0	0	0	8.791e-06	0	0	rs755585488		0.454514	0.191943	0.0352401	-0.526897	0.0146086	0	0.305327	0
TMPRSS2:c.1234AG	56.1	29.9458	0.427856	1.34726	0.423573	3.977e-06	0.0260521	0.98625	0.135				0.5	-0.7	-1.4				3.977e-06	6.152e-05	0	0	0	0	0	0	0	rs749796459		-1.57316	-0.571018	-0.112926	0.206897	0.15247	0	-0.704104	-0.193108
TMPRSS2:c.1235GA	56.1	29.9458	0.427856	1.34726	0.423573	3.977e-06	0.0370741	0.993	0.2275				0.5	3.7	0.9				3.977e-06	0	0	0	0	0	8.791e-06	0	0	rs1433342428		-0.800321	0.0413452	-0.376906	0.413793	0.00631356	-0.00958683	0	0.124354
TMPRSS2:c.1243GA	69.26	30.4472	0.729743	2.16315	0.692566	0.0007953	0.131354	0.9425	0.3775	0.000227			0.5	2.7	2.8	0.001512			0.0007953	0.0001845	0.0002891	0	0	0.001525	0.001116	0.0009775	0.0006859	rs148125094		-0.552698	0.221449	0.378379	0.202759	0.0423521	0.481284	-0.236495	0.029323
TMPRSS2:c.1247AG	71.53	30.3951	0.952764	2.91233	0.939976	3.977e-06	0	0.00025	0				0.5	-0.3	-2				3.977e-06	0	2.891e-05	0	0	0	0	0	0	rs1462199231		0.127007	0.229223	0.0352401	0.291034	-0.00862066	0.0655328	-0.000210879	0.0536289
TMPRSS2:c.1250AG	69.84	30.4657	0.198995	1.46476	0.424456	3.976e-06	0.322613	0.994	0.15				0.5	-2.1	-5.2				3.976e-06	0	0	0	5.437e-05	0	0	0	0	rs756502093		0.136877	-0.00621722	0.253038	0.0344828	0.00186912	0	-0.104964	-0.153344
TMPRSS2:c.1261AC	70.6	29.7343	0.674524	2.21245	0.657129	0	0.000501505	0.201	0.0175				0.5	0.1	0				0	0	0	0	0	0	0	0	0	rs781498021		-0.374183	-0.0594549	-0.0328011	0.0344828	0.0486628	0.0498149	0.123017	-0.0309601
TMPRSS2:c.1270AG	85.97	32.2441	0.99348	3.08555	1.00352	1.193e-05	0.000501505	0.00175	0				0.5	-2.2	-1.4				1.193e-05	0	5.782e-05	0	0	0	8.79e-06	0	0	rs764135262		-0.740512	0.410407	0.764234	-0.275862	0.861107	0	-0.502627	-0.400315
TMPRSS2:c.1274TC	88.42	32.2492	0.38666	1.79814	0.505354	3.977e-06	0.00100301	0.172	0.03				0.5	-0.2	-0.6				3.977e-06	0	0	0	0	0	8.791e-06	0	0	rs762937012		0.0896008	0.164187	0.0191992	-0.227586	-0.015955	0	0	-0.0328933
TMPRSS2:c.1283GA	68.9	32.0562	0.974449	2.98699	0.910218	3.977e-06	0.000501002	0.02	0.0325				0.5	0.4	0.1				3.977e-06	0	0	0	0	0	8.793e-06	0	0	rs985509697		-0.201456	-0.964592	-0.253038	-0.0344828	-0.00186912	0	-0.0992231	0
TMPRSS2:c.1287CA	67.36	31.5745	0.196894	1.5528	0.525387	3.977e-06	0.00350701	0.954	0.055				0.5	0	0.7				3.977e-06	0	0	0	0	0	0	0	3.266e-05	rs765092823		-1.76459	-2.33279	-0.474707	-0.206897	-0.0840444	-0.757697	-0.856064	-0.897757
TMPRSS2:c.1295GA	62.31	32.2427	0.974925	2.9893	0.910575	3.977e-06	0.00300903	0.0025	0				0.5	0.2	2.1				3.977e-06	0	0	0	5.437e-05	0	0	0	0	rs570454392		0.633767	-0.153876	0.108666	0.0813793	0.454913	0.22693	0.493054	0.0683913
TMPRSS2:c.1295GC	62.31	32.2427	0.974925	2.9893	0.910575	3.977e-06	0.0160481	0.0035	0		0.0008	0	0.5	1.2	0.3		0	0	3.977e-06	6.153e-05	0	0	0	0	0	0	0	rs570454392	0	-0.351106	-1.02106	-0.617666	-0.0455172	-0.0849915	-0.539819	-0.233035	-0.65346
TMPRSS2:c.1298AG	57.98	32.0001	0.0235944	2.03251	0.656956	7.954e-06	0.0240964	0.99925	0.1				0.5	-0.6	0.3				7.954e-06	0	0	0	5.437e-05	0	8.793e-06	0	0	rs1413509373		0.211188	0.150885	0.376906	-0.413793	-0.00631356	0.00958683	-0.281775	-0.0453826
TMPRSS2:c.1300GC	52.98	30.67	0.554881	1.72916	0.537517	3.977e-06	0.00151745	0.34625	0.0375				0.5	-1.6	-2.7				3.977e-06	0	0	0	0	0	8.794e-06	0	0	rs1330117456		0.934092	0.0442114	0.179092	-0.0248276	-0.0492395	-0.0261386	0.308331	0.00356409
TMPRSS2:c.1300GA	52.98	30.67	0.554881	1.72916	0.537517	3.977e-06	0.122408	0.91225	0.4925				0.5	-0.6	0				3.977e-06	0	0	0	0	0	0	0.000163	0	rs1330117456		1.25965	0.252021	0.378379	0.202759	0.0423521	0.481284	0.715174	0.169544
TMPRSS2:c.1303GA	51.32	30.1274	0.971944	2.94759	0.953822	3.977e-06	0.00651303	0.00125	0.0075				0.5	-0.6	0				3.977e-06	0	0	0	0	0	8.793e-06	0	0	rs867186402		0.886346	-0.0512093	0.0109432	0.142414	-0.0851262	0.0121789	0.601868	-0.00136517
TMPRSS2:c.1312CT	48.09	31.0471	0.972486	2.96653	0.956998	3.978e-06	0	0.5	0.5				0.5	1.6	0				3.978e-06	6.156e-05	0	0	0	0	0	0	0	rs772900547		-1.13906	-0.532525					-0.681416	-0.345032
TMPRSS2:c.1324GA	24.17	28.5922	0.997984	3.11887	0.934139	3.977e-06	0	0	0				0.5	-0.5	1.1				3.977e-06	0	0	0	0	0	8.792e-06	0	0	rs1386863611		-0.934965	0.138691	0.344892	-0.103448	-0.0571435	0.139483	-0.552898	-0.0993713
TMPRSS2:c.1327GC	26.84	27.3124	0.995459	3.10647	0.931388	3.977e-06	0	0.00025	0				0.5	0.8	-5.2				3.977e-06	0	2.891e-05	0	0	0	0	0	0	rs1159131246		-0.358661	0.039485	0.174461	-0.0675862	-0.00373785	0.0305311	-0.33504	-0.0984473
TMPRSS2:c.1343CT	37.85	26.2687	0.0206966	1.22462	0.409047	1.193e-05	0.152953	1	0.72				0.5	-0.2	-2.1				1.193e-05	6.152e-05	0	0	0	0	0	0	6.533e-05	rs773001010		0.996829	0.793516	0.53791	0.103448	0.10225	0.162916	0.278416	0.276507
TMPRSS2:c.1347GA	35.13	26.2116	0.299046	1.07106	0.35705	3.976e-06	0.299046	0.5	0.5	0.000227			0.5	0	1	0			3.976e-06	6.152e-05	0	0	0	0	0	0	0	rs1056602		-0.0397134	-0.39668	-0.141246	-0.235862	0.0509023	-0.131929	-0.0204318	-0.351563
TMPRSS2:c.1349AG	36.32	25.7162	0.382599	1.50549	0.453364	3.976e-06	0.0814278	0.9605	0.32				0.5	1.5	-0.8				3.976e-06	0	0	0	0	0	0	0	3.266e-05	rs773958090		0.391112	0.518278	0.376906	-0.413793	-0.00631356	0.00958683	0	0.0151565
TMPRSS2:c.1355TC	42.95	27.0418	0.139183	1.34152	0.391632	3.976e-06	0.0312658	0.996	0.29				0.5	-1.4	1				3.976e-06	0	0	0	0	0	0	0	3.266e-05	rs770372922		0.0277076	0.0903733	0.0191992	-0.227586	-0.015955	0	0.0657576	0
TMPRSS2:c.1367TA	30.16	24.5439	0.15532	1.94032	0.564329	3.976e-06	0	0.1555	0				0.5	-0.9	0				3.976e-06	0	0	0	0	0	0	0	3.266e-05	rs1449156557		0.778825	0.430041	0.365647	0.241331	0.286445	0.432259	0.359894	0.341185
TMPRSS2:c.1369GT	42.34	24.0293	0.999496	3.13116	0.935743	3.976e-06	0	0	0				0.5	0.2	0				3.976e-06	0	2.891e-05	0	0	0	0	0	0	rs1285324749		0.129599	0.0362705	0.0265782	-0.00827586	-0.0037466	0.22693	0.154344	0.289208
TMPRSS2:c.1370GT	42.34	24.0293	0.999496	3.13116	0.935743	3.976e-06	0	0	0				0.5	-0.7	-0.9				3.976e-06	0	2.891e-05	0	0	0	0	0	0	rs1205064453		0.340728	1.18185	0.790812	0.162759	0.823736	0.22693	0.133559	0.201387
TMPRSS2:c.1374TA	46.51	24.7635	0.326613	1.67917	0.459704	3.976e-06	0.00201613	0.112	0.0475				0.5	0	2				3.976e-06	0	2.891e-05	0	0	0	0	0	0	rs1349110148		-0.121868	0.542786	-0.0759608	-0.0231034	0.32316	-0.139542	-0.115608	0.413627
TMPRSS2:c.1376CG	38.64	24.7457	0.822077	2.55364	0.7969	3.976e-06	0	0.001	0	0			0.5	-0.7	1.4	0.0001163			3.976e-06	0	0	0	0	0	8.79e-06	0	0	rs145171279		0.106801	0.994103	0.208562	-3.10345e-05	-0.00642616	0.0707331	-0.00850773	0.40787
TMPRSS2:c.1376CT	38.64	24.7457	0.822077	2.55364	0.7969	7.953e-06	0.000504032	0.01	0				0.5	2.3	1.4				7.953e-06	0	0	0	0.0001087	0	0	0	0	rs145171279		-0.315129	-0.512906	-0.656132	-0.0344655	-0.0361769	-0.493454	-0.167996	-0.138868
TMPRSS2:c.1378AC	37.51	26.5787	0.974294	2.99604	0.903688	3.976e-06	0	0.001	0				0.5	2.1	0				3.976e-06	0	0	0	0	0	0	0.0001629	0	rs1306483136		-0.344658	0.375018	-0.43042	-0.102069	-0.0819309	-0.340763	-0.0960131	0.0892857
TMPRSS2:c.1394GA	37.87	25.3109	0.999496	3.13116	0.982265	3.976e-06	0	0	0				0.5	0	2.5				3.976e-06	0	0	0	0	0	8.79e-06	0	0	rs771196172		-0.357009	-0.412405	-0.0352401	-0.291034	0.00862066	-0.0655328	-0.021163	0
TMPRSS2:c.1409GT	44.69	25.3183	0.272727	2.17709	0.677491	0.5	0.000505051	0.01325	0	0.000227			0.5	-0.4	0.8	0												rs368268847		-1.56277	-0.876976	-0.864694	-0.0344345	-0.0297507	-0.564187	-0.756164	-0.24003
TMPRSS2:c.1414GA	40.14	26.2128	0.993444	3.0915	0.929493	3.976e-06	0	0	0				0.5	1.9	2.1				3.976e-06	6.152e-05	0	0	0	0	0	0	0	rs1569008278		0.132618	0.381157	0.344892	-0.103448	-0.0571435	0.139483	-0.29245	0.137699
TMPRSS2:c.1423GA	20.21	25.5308	0.325429	1.94165	0.518534	3.977e-06	0	0.006	0				0.5	-0.6	-0.7				3.977e-06	0	0	0	0	0	8.791e-06	0	0	rs1346752687		1.04346	0.636343	0.334132	-0.0331034	-0.0568457	0.142312	0.490002	0.138984
TMPRSS2:c.1435GT	2	28.4284	0.224521	1.12528	0.339488	3.978e-06	0.00706357	0.98075	0.075				0.5	0	0				3.978e-06	0	2.892e-05	0	0	0	0	0	0	rs997356304		0.0116947	-0.00338938	0.0155578	-0.0345172	-0.00269041	-0.0539745	-0.0615337	-0.0755348
TMPRSS2:c.1442CT	2.24	28.6794	0.224016	2.33058	0.702297	2.387e-05	0.00706357	0.67725	0.22		0	0	0.5	-1.4	-0.7		0	0	2.387e-05	0	0	0	5.437e-05	9.243e-05	0	0.0001631	6.533e-05	rs541351488	0.002	0.722191	0.422109	0.584209	0.471724	0.0598033	0.683259	0.712217	0.671631
TMPRSS2:c.1457GA			0.140491	1.17183	0.362494	3.981e-06	0.0956197	0.99925	0.5875		0	0.0014	0.5	-1.7	0		0	0	3.981e-06	0	2.894e-05	0	0	0	0	0	0	rs572530227	0	-0.047482	0.0401932	-0.114875	-2.4138e-05	-0.0338561	-0.080632	0.00886082	0.0154718
TMPRSS2:c.1464GA			0.892589	2.71262	0.902313	3.981e-06	0.0655209	0.3605	0.0225				0.5	0	0.1				3.981e-06	0	0	0	5.437e-05	0	0	0	0	rs1435489845		-0.0290856	-0.892799	-0.43627	-0.537883	-0.0908033	-0.564187	-0.116459	-0.612647
TMPRSS2:c.1471GA			0.236994	1.94997	0.567704	8.03e-06	0.274154	1	1				0.5	0	2.2				8.03e-06	0	0	0	0.0001088	0	0	0	0	rs779875214		-0.456145	-0.158653	-0.0109432	0.241379	-0.144288	-0.00958683	-0.462203	-0.139491
TMPRSS2:c.1474GA			0.790123	2.38052	0.724402	8.029e-06	0.0864198	0.999667	0	0.0004539			0.5	0.7	1.6	0			8.029e-06	6.156e-05	0	0	0	0	0	0	3.271e-05	rs140790362		1.49783	0.254374	0.112926	-0.206897	-0.15247	0	0.564613	0.106073
UBE2I:c.28GA	31.52	31.2685	0.474716	1.44906	0.490986	3.98e-06	0.124871	0.997909	0.345455				0.5	-1.1	0.7				3.98e-06	0	0	0	0	0	8.804e-06	0	0	rs1489142123		2.20586	-0.724508	-0.212492	-0.322759	-0.0211977	0	0.811557	0
UBE2I:c.43GA	31.63	29.6979	0.42463	1.58579	0.518354	3.98e-06	0.00970874	0.858182	0.305455				0.5	-0.9	1.4				3.98e-06	0	2.891e-05	0	0	0	0	0	0	rs774728724		0.156048	0.251401	0.213566	-0.0690103	-0.0388172	0.26949	0.22453	0.240665
UBE2I:c.44CA	31.63	29.6979	0.42463	1.58579	0.518354	3.98e-06	0.0158406	0.750545	0.503636				0.5	-0.6	-1.6				3.98e-06	0	0	0	0	4.619e-05	0	0	0	rs1380882301		-0.0974292	0.213398	-0.0883833	-0.0345586	0.383993	0.188502	0.212439	0.446298
UBE2I:c.80TG	15.26	28.1995	0.123488	2.10296	0.597934	1.593e-05	0.000504032	0.898818	0.0172727				0.5	3	4.1				1.593e-05	0	0	0	0	0	3.524e-05	0	0	rs745628506		0.19006	0.244996	0.344028	0.234483	0.237259	0.481284	0.528489	0.205411
UBE2I:c.171GT	-41.48	25.9414	0.507254	1.33736	0.480892	3.977e-06	0.064032	0.9541	0.3				0.5	-1.1	-0.5				3.977e-06	6.157e-05	0	0	0	0	0	0	0	rs764541601		0.238296	-0.114611	0.164794	-0.082069	-0.0503866	0.604258	0.291654	0.142718
UBE2I:c.173TG	-39.43	26.1812	0.439367	2.23747	0.674444	0	0	0.0891	0				0.5	0	-0.5				0	0	0	0	0	0	0	0	0	rs200515482		-0.144288	-0.0100025	-0.00662289	0.386552	-0.0638184	-0.0128249	-0.00317965	0.00239945
UBE2I:c.181CT	-34.17	25.4411	0.832288	2.29095	0.808033	3.977e-06	0	0.0281	0.063				0.5	1.4	1.8				3.977e-06	0	0	0	0	0	8.792e-06	0	0	rs1378838903		-0.133457	0.0505074	-0.147883	0.0593103	-8.7578e-06	0.196399	0.0353518	0.371667
UBE2I:c.212CT	-28.02	25.4914	0.233333	2.1177	0.643471	3.977e-06	0.00151515	0.4894	0.021				0.5	-2.5	-4.3				3.977e-06	0	0	0	5.437e-05	0	0	0	0	rs1335800928		1.04207	0.76673	0.53791	0.103448	0.10225	0.162916	0.274914	0.161251
UBE2I:c.299AT	65.44	29.3411	0.464484	2.03188	0.607587	3.979e-06	0	0.922333	0.0311111				0.5	1.4	1.6				3.979e-06	0	0	0	5.437e-05	0	0	0	0	rs779637670		-0.191232	-0.266748	-0.0909905	-0.2	-0.23539	-0.481284	-0.442664	-0.481765
UBE2I:c.314CT	33.24	29.5453	0.985565	3.00374	0.910939	0	0	0.244667	0				0.5	0.1	0				0	0	0	0	0	0	0	0	0	rs1238627739		-0.926147	-1.70693	-0.728138	-0.137931	-0.0944467	-0.772494	-0.455511	-0.898793
UBE2I:c.331CG	11.18	31.6016	0.896364	2.66032	0.881777	3.984e-06	0.0745455	0.980444	0.0977778				0.5	0	0				3.984e-06	0	0	0	0	0	8.811e-06	0	0	rs773603166		-0.224335	-0.564228	-0.347093	-0.161379	0.347598	0	0.0168043	0
UBE2I:c.446GA	19.44	26.6583	0.635224	2.16098	0.65712	3.979e-06	0.0201745	0.962	0.04				0.5	0	-0.3				3.979e-06	0	2.892e-05	0	0	0	0	0	0	rs1567146035		-0.398901	-0.105256	-0.114875	-2.4138e-05	-0.0338561	-0.080632	-0.177911	0.00969795
UBE2I:c.451CA			0.75226	2.10514	0.739539	1.194e-05	0.00120555	0.172	0.01				0.5	-3	0				1.194e-05	0	0	0	0	0.0001388	0	0	0	rs1436492732		0.524575	0.500489	0.358557	0.206897	0.226433	0.468668	0.199431	0.437681
PABPC4:c.142AC	70.67	29.9689	0.985915	2.99847	0.971979	0.008807	0.00108342	0.0454	0.012				0.5	0.8	0				0.008807	0.004176	0.001955	0.01151	0.002976	0.0228	0.009257	0.006576	0.01245	rs201860976		-0.901924	-0.0744273	-0.105957	0	-0.10078	-0.00467272	-0.028423	-0.0596643
PABPC4:c.140TC	69.88	30.4069	0.815818	2.45166	0.807825	0.000165	0.00270856	0.7258	0.114				0.5	-0.9	-0.2				0.000165	0	0	0	0	0.00131	0.0001193	0	0	rs752026221		0.0896008	0.529206	0.0191992	-0.227586	-0.015955	0	0	0
PABPC4:c.778AG	-45.89	27.4539	0.101297	0.954013	0.302068	9.158e-05	0.217565	0.998167	0.441667	0.001362	0.0038	0	0.5	-0.9	0.3	0	0	0	9.158e-05	0.001169	0.000116	0	0	0	0	0	0	rs79555286	0	-0.0931776	-0.0854803	-0.378379	-0.202759	-0.0423521	-0.481284	-0.244632	-0.0261419
PABPC4:c.849GC	1.33	30.2592	0.483275	2.0379	0.578287	4.775e-05	0	0.258429	0.0628571				0.5	-0.5	-1.2				4.775e-05	0	0.0003475	0	0	0	0	0	0	rs770029017		0.628508	-0.0184365	0.19073	0.0593103	0.0333068	0.629862	0.72114	0.351177
PABPC4:c.636TG	14.2	29.4445	0.620831	1.89351	0.603498	3.585e-05	0.000513084	0.373167	0.07		0	0	0.5	0.8	0		0	0.001	3.585e-05	0	0	0	0	0	7.929e-05	0	0	rs187106087	0	0.178367	1.02137	0.333964	0.0758621	0.0243252	0.205815	0.200437	0.492691
PABPC4:c.1744AG	21.84	31.2631	0.820721	2.32998	0.809502	3.579e-05	0.0457085	0.732857	0.224286	0.000227			0.5	-3.9	0	0			3.579e-05	0	0.0001735	0	0	0	2.637e-05	0	0	rs141368472		1.39005	0.0854574	0.764234	-0.275862	0.861107	0	0.507315	-0.23208
PABPC4:c.1066CT	15.94	27.1084	0.991031	3.02758	0.954383	3.187e-05	0.00249128	0.334167	0.02				0.5	1.5	-1.1				3.187e-05	0	0	0	0	4.624e-05	4.41e-05	0	6.534e-05	rs745852417		-0.0600258	0.507645	0.0779209	0.826207	0.0167652	0.340763	-0.0628399	0.304377
PABPC4:c.734AG	28.94	24.3231	0.391434	1.99718	0.599523	3.181e-05	0.0114542	0.959333	0.0933333	0			0.5	0	0	0.0001163			3.181e-05	6.152e-05	0	0	0	0	6.154e-05	0	0	rs141038469		0.123656	-0.0902841	-0.031226	-0.244138	-0.0036976	-0.290432	-0.10113	-0.205515
PABPC4:c.724GA	43.81	24.9174	0.927789	2.73579	0.89271	2.784e-05	0	0.2225	0.0283333		0	0	0.5	-0.4	-0.3		0	0.001	2.784e-05	6.152e-05	0	0	0	0	3.516e-05	0.0003258	0	rs191572488	0	0.704498	0.13972	-0.0114647	0.296552	-0.347544	0	0.497359	0.16953
PABPC4:c.1624CT	51.59	37.1769	0.334369	1.30117	0.414107	2.441e-05	0.0170807	0.9658	0.126				0.5	0	0				2.441e-05	0	0	0	0	0	5.478e-05	0	0	rs770896374		-0.0384428	-0.0323125	0.00198411	0	0.0795673	-0.114378	-0.244596	-0.0815655
PABPC4:c.1012GA	1.17	22.7889	0.999002	3.08246	0.962326	2.409e-05	0.000498753	0.300333	0.00333333				0.5	3.6	0				2.409e-05	6.212e-05	0	0	0.0001634	0	1.788e-05	0	0	rs767586285		1.59986	0.628613	0.378379	0.202759	0.0423521	0.481284	0.815881	0.168766
PABPC4:c.1688CT	66.68	33.4325	0.956301	2.83585	0.922543	2.003e-05	0.0147358	0.575	0.121667				0.5	-1.6	-2.2				2.003e-05	0	0	0	0.0002721	0	0	0	0	rs751631876		-0.450294	0.42855	-0.112529	0	0.0251436	-0.50275	-0.416211	-0.108796
PABPC4:c.1630CG	53.47	37.6288	0.627033	2.23953	0.665201	1.622e-05	0.00558943	0.8148	0.104				0.5	0.3	6.8				1.622e-05	0	0	0	0	0	3.631e-05	0	0	rs777556247		-0.305319	-0.0255963	-0.0996806	0.448276	0.169418	-0.270432	-0.16079	-0.0107252
PABPC4:c.93CT	68.02	28.1956	0.989904	3.02821	0.975947	1.607e-05	0.989904	0.5	0.5				0.5	-0.1	1.7				1.607e-05	0	0	0	0.0001648	0	0	0.0001651	0	rs374479943		0.0113078	-1.47166	-0.025936	-0.141379	-0.0836934	-0.025604	0.0099752	-0.732298
PABPC4:c.869GA	34.33	33.6778	0.992507	3.04152	0.955604	1.599e-05	0.000499501	0.349333	0.015				0.5	-0.6	0.2				1.599e-05	0	5.849e-05	0	0	0	8.818e-06	0.0001636	0	rs748191708		-0.0826791	-0.0423283	-0.114875	-2.4138e-05	-0.0338561	-0.080632	-0.0190244	0.0682869
PABPC4:c.767TG	-23.23	25.5983	0.580777	1.67543	0.58161	1.594e-05	0	0.294167	0.04				0.5	0	-1				1.594e-05	0	0	0	0	0	3.522e-05	0	0	rs755322371		0.850126	1.52782	0.864694	0.0344345	0.0297507	0.564187	0.319414	0.551351
PABPC4:c.781AG	-47.51	27.0236	0.50998	1.92463	0.565245	1.592e-05	0.257984	0.918667	0.235	0.000227			0.5	0.9	0.6	0			1.592e-05	0.0001845	0	0	5.44e-05	0	0	0	0	rs137869976		-0.434106	-0.138881	-0.041027	-1.37931e-05	0.0746863	-0.139535	-0.14443	-0.0539036
PABPC4:c.944CT	-9.59	24.976	0.814	2.44818	0.778418	1.592e-05	0	0.0463333	0				0.5	-1.3	-3.1				1.592e-05	0	0	0	0	0	3.519e-05	0	0	rs752205109		-0.560177	-0.396995	-0.188666	-0.106897	0.00721685	0.117529	-0.19242	0.182371
PABPC4:c.301GA	31.8	26.6791	0.549773	2.39175	0.67581	1.591e-05	0.448711	0.849571	1	0.000227			0.5	0	0.5	0			1.591e-05	0.000123	0	0	0	0	8.791e-06	0	3.266e-05	rs143103896		1.25965	0.0987521	0.378379	0.202759	0.0423521	0.481284	0.715174	0
PABPC4:c.833GA	1.52	30.9396	0.973094	2.91605	0.936196	1.591e-05	0.00149477	0.463857	0.0942857				0.5	0.8	0.6				1.591e-05	0	0	0	0	0	3.517e-05	0	0	rs749537752		0.38741	0.477426	0.281297	0.310345	0.111052	0.196399	0.312452	0.374391
PABPC4:c.1116AG	70.38	31.2642	0.996012	3.06503	0.96111	1.591e-05	0.996012	0.5	0.5	0			0.5	-0.6	-2.6	0.0001163			1.591e-05	0	0	0	0	0	3.516e-05	0	0	rs149082721		0.266613	0.522512	0.164175	0.111724	0.1241	0.151721	0.226685	0.385517
PABPC4:c.1348CG	-0.53	35.7568	0.91455	2.62846	0.879446	1.591e-05	0.0196305	0.766333	0.141667				0.5	-4.5	0.5				1.591e-05	0	0.0001157	0	0	0	0	0	0	rs779232816		-0.155609	-0.150784	-0.180765	0.0345276	-0.00984558	-0.319305	-0.208824	-0.0461877
PABPC4:c.1525CT	12.34	34.8616	0.885463	2.50462	0.846389	1.591e-05	0.00251731	0.323429	0.0328571	0			0.5	0.9	0	0.0001163			1.591e-05	0	0	0	0	0	2.639e-05	0	3.267e-05	rs141523814		0.0783001	0.0542861	0.0779209	0.826207	0.0167652	0.340763	0.0806808	0.02968
PABPC4:c.1526GA	12.34	34.8616	0.885463	2.50462	0.846389	1.591e-05	0.0151038	0.528	0.105714				0.5	2	2.2				1.591e-05	0	0	0	0	0	8.794e-06	0	9.803e-05	rs746499631		0.375616	0.232385	0.163193	0.171034	0.132381	0.340763	0.356631	0.155492
PABPC4:c.1630CT	53.47	37.6288	0.627033	2.23953	0.665201	1.217e-05	0.0198171	0.7944	0.11				0.5	2.8	2.7				1.217e-05	0	0	0	0	0	2.724e-05	0	0	rs777556247		-0.222155	-0.044131	-0.0367245	0	0.110514	-0.143133	-0.222094	-0.0166259
PABPC4:c.63CA	69.36	25.7381	0.966809	2.91292	0.954567	1.214e-05	0.00749465	0.875	0.146				0.5	1.4	2.3				1.214e-05	0	2.918e-05	0	0	0	1.796e-05	0	0	rs768056436		-0.206149	0.217849	-0.0882143	-0.206897	0.195353	-0.151721	-0.101696	0.127445
PABPC4:c.617GA	31.6	28.2384	0.174326	1.46408	0.438117	1.195e-05	0.0709291	0.9905	0.181667				0.5	0.3	3.1				1.195e-05	0	0	0	0	0	8.808e-06	0	6.537e-05	rs770594092		-0.374958	-0.0364112	0.031226	0.244138	0.0036976	0.290432	0.00989779	0.118388
PABPC4:c.1837CT	15.1	26.4441	0.692621	2.04598	0.675896	1.195e-05	0.00661578	0.584571	0.161429				0.5	0.4	0.1				1.195e-05	0	0	0	0	0	2.647e-05	0	0	rs751104610		1.06841	-0.301774	0.0779209	0.826207	0.0167652	0.340763	0.673222	-0.0247784
PABPC4:c.361GA	20.57	28.5971	0.916582	2.77943	0.849316	1.194e-05	0.078362	0.814286	0.211429				0.5	1.2	0.4				1.194e-05	0	0	0	0	0	8.797e-06	0	6.536e-05	rs766270098		-0.994683	-0.0620984	-0.0611084	-0.448276	-0.0294412	0.0715458	-0.553384	0.0324155
PABPC4:c.581AT	21.76	24.2536	0.9975	3.07188	0.997237	1.194e-05	0.0015	0.325	0.133333				0.5	-1.9	-2.7				1.194e-05	0.0001851	0	0	0	0	0	0	0	rs770151742		-0.23553	-0.0579798	0.041863	-0.0955172	0.0551977	0.0783577	-0.205385	-0.0311121
PABPC4:c.602AG	33.72	25.2542	0.266733	2.43501	0.746489	1.194e-05	0	0.759667	0.0466667				0.5	-1	-2.7				1.194e-05	0	0	0	0.0001632	0	0	0	0	rs778639658		0.131421	-0.508336	-0.108666	-0.0813793	-0.454913	-0.22693	0.0457396	-0.151134
PABPC4:c.1189AG	21.02	33.813	0.46319	1.72	0.527071	1.194e-05	0.293456	0.784	1				0.5	-0.1	1.8				1.194e-05	0	0	0	0	0	2.639e-05	0	0	rs762218738		-3.28185	-0.129888	-0.378379	-0.202759	-0.0423521	-0.481284	-0.776097	-0.0603821
PABPC4:c.1495GA	26.35	35.1919	0.399752	1.79056	0.515133	1.194e-05	0.0173267	0.810857	0.511429				0.5	0	0				1.194e-05	0	2.893e-05	0	0	0	1.762e-05	0	0	rs760693189		1.24689	0.22591	0.344828	0.198966	0.0586532	0.43117	0.425215	0.249657
PABPC4:c.1520CT	8.76	34.4663	0.372937	1.91224	0.535147	1.194e-05	0.0143014	0.924429	0.151429				0.5	2.1	1.9				1.194e-05	0	0	0	0	0	1.759e-05	0	3.266e-05	rs774564529		0.498076	1.1848	1.40848	0.208276	0.908727	0.766749	0.0822267	0.445712
PABPC4:c.1553GA	23.07	31.5032	0.71374	1.85992	0.675018	1.194e-05	0.0108142	0.762	0.341429				0.5	2.5	2.5				1.194e-05	0	0	0	0	0	2.639e-05	0	0	rs758128316		-0.00745398	0.244132	0.281297	0.310345	0.111052	0.196399	0.22667	0.183712
PABPC4:c.1154GA	33.13	33.2931	0.98735	3.00335	0.95056	1.193e-05	0.00126502	0.3135	0.0133333				0.5	0	0				1.193e-05	0	0	0	0	0	2.637e-05	0	0	rs767680328		0.137577	-0.478911	-0.114875	-2.4138e-05	-0.0338561	-0.080632	0.0678773	-0.353367
PABPC4:c.1360CT	-4.99	34.3373	0.980124	2.96702	0.943024	1.193e-05	0.00124224	0.670667	0.123333				0.5	0	-0.2				1.193e-05	6.152e-05	0	9.923e-05	0	0	8.792e-06	0	0	rs1443233391		0.172731	0.261385	0.0779209	0.826207	0.0167652	0.340763	0.0873695	0.246455
PABPC4:c.1372CT	21.04	33.8216	0.928534	2.70468	0.893776	1.193e-05	0.0258933	0.814833	0.0733333				0.5	1.9	1.1				1.193e-05	0	0	0	0	0	2.637e-05	0	0	rs753064054		-0.466423	-0.104386	-0.0367245	0	0.110514	-0.143133	-0.3643	-0.00926275
PABPC4:c.1381AG	21.45	32.715	0.178947	1.25555	0.336028	1.193e-05	0.308772	0.9995	0.768333		0	0.0014	0.5	0	-2.1		0	0	1.193e-05	0	5.782e-05	0	5.437e-05	0	0	0	0	rs564686454	0	0.423683	-0.0195679	0.0611084	0.448276	0.0294412	-0.0715458	0.329994	-0.0828096
PABPC4:c.1387CA	31.68	31.5653	0.432065	1.72166	0.519923	1.193e-05	0.383152	0.735714	0.787143				0.5	-1.9	-1.6				1.193e-05	0	0	0	0.0001631	0	0	0	0	rs756811613		-0.126823	0.520841	0.43042	0.102069	0.0819309	0.340763	-0.00222521	0.0901208
PABPC4:c.1538CG	1.57	33.6388	0.64085	1.93188	0.580515	1.193e-05	0.0993831	0.829571	0.298571				0.5	-0.1	0.6				1.193e-05	0	8.673e-05	0	0	0	0	0	0	rs745735784		-0.194513	-0.628569	-0.42886	-0.473793	0.0128962	-0.186444	0.0245348	-0.269751
PABPC4:c.176TG	66.26	32.7527	0.994715	3.05468	0.981054	8.402e-06	0	0.00666667	0				0.5	-2	-2.2				8.402e-06	0	6.068e-05	0	0	0	0	0	0	rs772062068		0.199688	0.0255738	0.00662289	0.655172	-0.108173	0	0	0
PABPC4:c.1634CT	60.03	37.5084	0.933738	2.74928	0.86292	8.109e-06	0.00758725	0.5224	0.06				0.5	2.1	2.5				8.109e-06	0	0	0	0	0	9.076e-06	0	3.273e-05	rs769512992		2.61018	1.91687	1.40848	0.208276	0.908727	0.766749	0.791007	0.412342
PABPC4:c.1237GA	29.16	33.0652	0.543402	2.02832	0.604568	7.987e-06	0.338685	0.658833	0.715				0.5	1.8	0				7.987e-06	0	0	0	0	0	1.773e-05	0	0	rs1421765159		-0.230845	0.49333	0.378379	0.202759	0.0423521	0.481284	-0.103475	0.414248
PABPC4:c.1214CT	17.33	32.1712	0.432054	1.71557	0.474278	7.973e-06	0.000518672	0.6645	0.148333	0.000227			0.5	-1.9	-1.8	0			7.973e-06	6.152e-05	0	0	0	0	8.834e-06	0	0	rs369063220		1.64633	0.991486	1.40848	0.208276	0.908727	0.766749	0.442327	0.245638
PABPC4:c.1424GA	-3.75	24.7397	0.908537	2.63374	0.872894	7.966e-06	0.00304878	0.8875	0.265				0.5	-2.1	0.2				7.966e-06	0	0	0	0	0	8.814e-06	0	3.267e-05	rs200163968		0.119589	0.221629	0.163193	0.171034	0.132381	0.340763	0.370535	0.129998
PABPC4:c.781AT	-47.51	27.0236	0.50998	1.92463	0.565245	7.962e-06	0.179641	0.981333	1				0.5	-0.8	-1.6				7.962e-06	0	5.8e-05	0	0	0	0	0	0	rs137869976		-0.0476281	-0.105382	-0.0254692	-0.034531	0.0719959	-0.193509	-0.0654712	-0.207669
PABPC4:c.1430CA	-0.34	24.1453	0.980645	2.97148	0.910749	7.962e-06	0	0.92175	0.15	0.000227			0.5	-0.5	1.5	0			7.962e-06	6.169e-05	2.892e-05	0	0	0	0	0	0	rs376164599		0.0626889	0.00858643	-0.118869	-0.494138	0.0117934	0.258253	0.184219	0.195298
PABPC4:c.539AC	30.27	26.4561	0.964965	2.88495	0.929101	7.96e-06	0.004004	0.523833	0.0283333				0.5	2.8	1.1				7.96e-06	0	0	0	0	0	0	0	6.536e-05	rs767770629		0.441333	0.44059	0.0883833	0.0345586	-0.383993	-0.188502	0.0613433	0.0950964
PABPC4:c.1576GA	33.78	30.8197	0.680496	2.15816	0.635399	7.959e-06	0.112608	0.995286	0.712857		0.0008	0	0.5	0.2	-0.4		0	0	7.959e-06	0.0001232	0	0	0	0	0	0	0	rs541698429	0	0.952391	-0.791372	-0.212492	-0.322759	-0.0211977	0	0.541278	-0.153932
PABPC4:c.1825CT	57.25	27.6108	0.83825	2.39149	0.808943	7.959e-06	0.0132248	0.664571	0.0642857				0.5	0	-1.3				7.959e-06	0	0	0	0	0	1.761e-05	0	0	rs779538157		1.02041	-0.278965	0.00198411	0	0.0795673	-0.114378	0.114804	-0.16888
PABPC4:c.821CG	-16.19	30.342	0.41995	1.46649	0.420466	7.958e-06	0.0957606	0.723833	0.251667				0.5	1	4.1				7.958e-06	0	0	0	0	9.258e-05	0	0	0	rs1361090413		-0.16056	-0.0104644	0.0772364	0.0344069	0.0119001	0.20074	0.0122275	0.0201068
PABPC4:c.1507GT	22.11	35.4017	0.258869	1.68303	0.514673	7.958e-06	0.00110865	0.799429	0.278571				0.5	2.6	1.6				7.958e-06	0	0	0	5.437e-05	0	8.798e-06	0	0	rs772535657		-2.00355	-1.61569	-0.941996	-0.148966	-0.829177	-0.629862	-0.726194	-0.760948
PABPC4:c.226GA	42.47	27.4249	0.889724	2.59245	0.853255	7.957e-06	0.0616541	0.8565	0.101667				0.5	0	0.9				7.957e-06	0	0	0	0	0	0	0	6.536e-05	rs1427193990		-1.69033	-0.33552	-0.764234	0.275862	-0.861107	0	-0.545456	0.410092
PABPC4:c.1190TC	21.02	33.813	0.46319	1.72	0.527071	7.957e-06	0.00204499	0.793333	0.141667				0.5	-2.6	-2.6				7.957e-06	0	0	0	0	0	8.798e-06	0.000163	0	rs775330184		-0.453628	0.0440337	0.0191992	-0.227586	-0.015955	0	0	0.020872
PABPC4:c.1456GA	36.74	28.983	0.932099	2.7296	0.860798	7.957e-06	0.00308642	0.945	0.415				0.5	-0.8	0.1				7.957e-06	0	0	0	0	0	0	0	6.533e-05	rs752115525		2.32425	-0.724508	-0.212492	-0.322759	-0.0211977	0	0.44129	0
PABPC4:c.1257GT	42.49	37.0399	0.697595	2.06948	0.6716	7.956e-06	0.0103093	0.776833	0.0683333				0.5	3.3	0.5				7.956e-06	6.153e-05	0	0	0	4.621e-05	0	0	0	rs757825764		-0.0737896	-0.596511	-0.333964	-0.0758621	-0.0243252	-0.205815	-0.165113	-0.173062
PABPC4:c.1522CT	12.34	35.2097	0.722832	2.06846	0.687775	7.956e-06	0.00768386	0.618571	0.0471429				0.5	1.3	1.1				7.956e-06	0	0	0	0	0	1.759e-05	0	0	rs747761779		-0.0864217	-0.169817	-0.201508	-0.103448	-0.0294178	-0.260796	-0.0855735	-0.0356409
PABPC4:c.233AG	69.1	27.746	0.986967	3.00898	0.946929	7.955e-06	0.00501253	0.703333	0.0833333				0.5	-0.5	-1.1				7.955e-06	0.000123	0	0	0	0	0	0	0	rs780473890		-0.11369	0.0870685	0.236931	-0.411034	-0.164214	-0.0846178	-0.168065	-0.114701
PABPC4:c.1549CT	17.12	31.4258	0.423055	1.5097	0.481927	7.955e-06	0.0761052	0.605857	0.254286				0.5	0	0				7.955e-06	0	0	0	0.0001087	0	0	0	0	rs1553476722		0.199996	-0.26899	0.00198411	0	0.0795673	-0.114378	-0.212615	0.00440865
PABPC4:c.1720CT	26.86	31.5016	0.980193	2.95749	0.943761	7.955e-06	0.00457085	0.0105	0.00166667				0.5	-2.2	-2.8				7.955e-06	0	0	0	0.0001087	0	0	0	0	rs747916449		0.241728	0.19358	0.0779209	0.826207	0.0167652	0.340763	0.202535	0.12418
PABPC4:c.1871AG	-0.34	29.3761	0.976842	2.94476	0.946303	7.955e-06	0.00315789	0.0704286	0.0542857				0.5	-0.7	-1.1				7.955e-06	0	5.785e-05	0	0	0	0	0	0	rs756553223		-0.286585	-0.244132	-0.281297	-0.310345	-0.111052	-0.196399	-0.0818364	-0.183712
PABPC4:c.650CT	13.43	29.3768	0.588706	1.93908	0.60454	7.954e-06	0.0864568	0.685333	0.981667				0.5	2	1.3				7.954e-06	0	2.891e-05	9.921e-05	0	0	0	0	0	rs775961961		-0.0238741	0.0920172	-0.0191992	0.227586	0.015955	0	0.0499569	0.0187956
PABPC4:c.737AC	25.61	23.4111	0.861419	2.53993	0.820987	7.954e-06	0.00609756	0.503333	0.04				0.5	-0.6	0				7.954e-06	0	0	0	0	0	1.758e-05	0	0	rs746080078		-0.452106	-0.656443	-0.654832	-0.411034	-0.204542	-0.683259	-0.37481	-0.486894
PABPC4:c.1271CT	32	34.1412	0.247605	1.31989	0.382934	7.954e-06	0	0.786833	0.373333				0.5	0	0				7.954e-06	0	0	0	0	0	0	0	6.533e-05	rs761056978		-0.42866	-0.78607	-0.656132	-0.0344655	-0.0361769	-0.493454	-0.251591	-0.474939
PABPC4:c.1273CT	34.74	34.2219	0.613074	1.80856	0.587489	7.954e-06	0.14311	0.8545	0.2	0.000227			0.5	-5.7	0	0			7.954e-06	6.152e-05	0	0	0	0	0	0.0001629	0	rs372481164		0.0948855	0.00341937	-0.0367245	0	0.110514	-0.143133	-0.314588	0.0200638
PABPC4:c.1912GA			0.333333	1.31772	0.360924	7.954e-06	0.06204	0.999	0.591667				0.5	2.9	1.5				7.954e-06	0	5.783e-05	0	0	0	0	0	0	rs750022419		0.958109	-0.199136	-0.0611084	-0.448276	-0.0294412	0.0715458	0.364003	0.0666077
PABPC4:c.244AG	64.51	32.0275	0.708417	2.31862	0.727051	7.953e-06	0.238978	0.925667	0.421667				0.5	-0.9	0				7.953e-06	0	2.891e-05	0	0	0	0	0	3.266e-05	rs1188867236		0.288404	-0.949217	-0.378379	-0.202759	-0.0423521	-0.481284	0.131862	-0.473792
PABPC4:c.323AG	23.03	27.5467	0.738119	2.27264	0.711778	7.953e-06	0.0182002	0.940714	0.168571	0.000227			0.5	-0.7	-1.1	0			7.953e-06	0.000123	0	0	0	0	0	0	0	rs140792265		1.09638	0.153539	0.499047	-0.206897	-0.256694	0.131929	0.262042	-0.310065
PABPC4:c.454GA	62.62	28.2391	0.403518	1.58686	0.487495	7.953e-06	0.182412	0.986429	0.691429				0.5	1.5	0.7				7.953e-06	0	0	0	0	0	8.79e-06	0	3.266e-05	rs754646844		1.78994	-0.120094	-0.0109432	0.241379	-0.144288	-0.00958683	0.499518	0
PABPC4:c.692AG	22.61	21.7748	0.624502	2.41189	0.673621	7.953e-06	0.373008	0.556333	0.631667				0.5	0	-1.1				7.953e-06	0	5.782e-05	0	0	0	0	0	0	rs769195158		0.786743	0.483593	0.499047	-0.206897	-0.256694	0.131929	0.138038	0.01999
PABPC4:c.715GA	34.64	23.2883	0.925797	2.73284	0.887729	7.953e-06	0.00149402	0.291667	0.0383333				0.5	0	0				7.953e-06	0	2.891e-05	0	0	0	8.791e-06	0	0	rs945180727		0.903724	-0.236398	0.0114647	0.172414	-0.172542	0.0197922	0.691239	-0.183608
PABPC4:c.1141CG	50.87	31.5889	0.910403	2.72986	0.879464	7.953e-06	0.0189149	0.534833	0.0316667	0			0.5	3.7	1.2	0.0001163			7.953e-06	0	0	0	0	0	1.758e-05	0	0	rs375010824		-1.17895	-0.544319	-0.347093	-0.161379	0.347598	0	-0.751843	-0.148633
PABPC4:c.1376GA	21.04	33.6853	0.960143	2.85554	0.922344	7.953e-06	0	0.442	0.045				0.5	-0.2	1.4				7.953e-06	6.152e-05	0	0	0	0	8.792e-06	0	0	rs781633696		0.614714	0.536474	0.406363	-0.037931	0.0148395	0.468002	0.494976	0.521312
PABPC4:c.1381AC	21.45	32.715	0.178947	1.25555	0.336028	7.953e-06	0.193684	0.914667	0.885				0.5	0.7	0.3				7.953e-06	0	0	0	0	0	1.758e-05	0	0	rs564686454		0.231479	0.284323	0.160789	0	-0.139977	0.198886	0.439171	0.102353
PABPC4:c.1382CG	21.45	32.715	0.178947	1.25555	0.336028	7.953e-06	0.0336842	0.975833	0.745				0.5	0.5	0				7.953e-06	0	0	0	0	0	8.791e-06	0.0001629	0	rs1488654078		-0.271117	-0.17947	-0.078043	-0.147586	-0.0475892	-0.0915462	-0.132165	-0.0709805
PABPC4:c.1387CT	31.68	31.5653	0.432065	1.72166	0.519923	7.953e-06	0.00108696	0.507286	0.0471429				0.5	1.8	-0.7				7.953e-06	0	0	0	0	0	1.758e-05	0	0	rs756811613		0.060283	0.23219	0.0779209	0.826207	0.0167652	0.340763	0.133225	0.128312
PABPC4:c.1388GA	31.68	31.5653	0.432065	1.72166	0.519923	7.953e-06	0.000543478	0.504286	0.134286	0.000227			0.5	0	3.6	0			7.953e-06	6.152e-05	0	0	0	0	8.792e-06	0	0	rs139185037		0.271934	0.129753	0.163193	0.171034	0.132381	0.340763	0.151377	0.10244
PABPC4:c.466GA	37.22	30.5355	0.822702	2.31125	0.787531	7.952e-06	0.00602712	0.614429	0.205714				0.5	0.8	0.1				7.952e-06	6.152e-05	0	0	0	0	8.79e-06	0	0	rs1329859498		0.80456	0.0443088	-0.0114647	0.296552	-0.347544	0	0.55946	0
PABPC4:c.1AG			0.701843	2.42275	0.721787	4.824e-06	0	0.583	0.004				0.5	0	0				4.824e-06	8.627e-05	0	0	0	0	0	0	0	rs753257430			0.606221	0.764234	-0.275862	0.861107	0		0.0445841
PABPC4:c.23AG			0.711149	2.45085	0.751868	4.249e-06	0	0.8012	0.07				0.5	-0.2	-0.6				4.249e-06	0	0	0	0	0	0	0	3.374e-05	rs1342335810		0.508215	0.218047	-0.0352401	0.526897	-0.0146086	0	0.0880866	0.0219767
PABPC4:c.177CA	66.26	32.7527	0.994715	3.05468	0.981054	4.195e-06	0	0.2	0				0.5	1.2	1.7				4.195e-06	0	0	0	0	0	9.258e-06	0	0	rs1330444880		-0.826995	-1.25409	-0.474707	-0.206897	-0.0840444	-0.757697	-0.78162	-0.824594
PABPC4:c.152CG	68.57	28.7738	0.996825	3.06466	0.961571	4.147e-06	0.0005291	0.0024	0				0.5	-5.1	-5				4.147e-06	0	0	0	0	0	0	0	3.358e-05	rs1482682083		0.754168	-0.366519	-0.18915	0.776552	0.0144386	0.119051	0.212469	0.11295
PABPC4:c.29TC	76.22	29.942	0.717391	2.29138	0.721736	4.137e-06	0	0.9722	0.17				0.5	-0.1	-1.7				4.137e-06	0	0	0	0	4.696e-05	0	0	0	rs1343813800		-1.013	-0.354987	-0.584209	-0.471724	-0.0598033	-0.683259	-0.633931	-0.576418
PABPC4:c.1621GA	51.62	37.6427	0.360973	1.47127	0.427752	4.081e-06	0.0149254	0.803	0.278				0.5	6.5	7.8				4.081e-06	0	0	0	0	0	0	0	3.285e-05	rs1207218696		0.411142	0.114567	0.213566	-0.0690103	-0.0388172	0.26949	0.312412	0.128411
PABPC4:c.136AG	73.53	32.4404	0.666138	2.00991	0.673611	4.076e-06	0.180952	0.9944	0.97				0.5	-0.7	-4.5				4.076e-06	0	0	0	0	0	9.06e-06	0	0	rs1416365201		1.69033	0.410407	0.764234	-0.275862	0.861107	0	0.545456	-0.400315
PABPC4:c.1622CT	51.62	37.6427	0.360973	1.47127	0.427752	4.075e-06	0.210614	0.8032	0.574				0.5	1.5	1.9				4.075e-06	0	0	0	0	0	9.154e-06	0	0	rs774195474		-0.727017	-0.5964	-0.483593	-0.10349	-0.000307783	-0.363499	-0.357209	-0.360916
PABPC4:c.739GA	16.25	23.8463	0.99664	3.06597	0.927376	4.073e-06	0.000672043	0.00366667	0				0.5	1.3	1.2				4.073e-06	0	0	0	0	0	8.927e-06	0	0	rs756209432		-0.0782975	-0.808381	-0.0611084	-0.448276	-0.0294412	0.0715458	0.0420407	0
PABPC4:c.125TA	50.31	31.5887	0.992533	3.04512	0.955808	4.048e-06	0	0.0002	0				0.5	-3.9	-1.6				4.048e-06	0	0	0	0	0	8.99e-06	0	0	rs768184551		0.467077	0.0943482	0.0909905	0.2	0.23539	0.481284	0.251363	0.168766
PABPC4:c.63CT	69.36	25.7381	0.966809	2.91292	0.954567	4.046e-06	0.966809	0.5	0.5				0.5	1.4	1.8				4.046e-06	0	0	0	5.555e-05	0	0	0	0	rs768056436		-0.145788	0.847628	-0.0122535	-0.183793	-0.127807	-0.0121789	-0.0798688	0.366094
PABPC4:c.989GA	29.91	26.7959	0.941929	2.8178	0.899023	4.043e-06	0	0.0683333	0.0166667				0.5	1	-0.3				4.043e-06	0	0	0	0	0	9.037e-06	0	0	rs778665219		-0.06185	-0.476324	-0.16562	-0.0689655	0.372093	-0.0122377	0	0.0639419
PABPC4:c.995GA	36.34	25.8807	0.997006	3.07065	0.961751	4.035e-06	0	0.191833	0.015				0.5	3.3	4.3				4.035e-06	0	0	0	0	0	9.011e-06	0	0	rs757123392		-0.399394	-0.480598	-0.376906	0.413793	0.00631356	-0.00958683	-0.0444874	0.0233379
PABPC4:c.67AG	64.55	26.1981	0.9685	2.92783	0.954985	4.034e-06	0	0.4078	0.006				0.5	-3.8	-2.5				4.034e-06	0	2.912e-05	0	0	0	0	0	0	rs1424668856		-1.91876	0.317945	0.212492	0.322759	0.0211977	0	-0.89917	0.227563
PABPC4:c.1645CG	55.01	34.5838	0.875408	2.52445	0.844507	4.032e-06	0.00163221	0.887	0.164				0.5	-1.4	-1				4.032e-06	0	2.898e-05	0	0	0	0	0	0	rs1377329218		0.447287	-0.0409699	-0.347093	-0.161379	0.347598	0	0	0.12228
PABPC4:c.115TG	53.91	31.5734	0.995747	3.05694	0.960374	4.03e-06	0	0.0944	0				0.5	-3.5	-3.1				4.03e-06	0	0	0	0	0	8.942e-06	0	0	rs777981043		2.64319	0.955808	0.316465	0.322759	0.0424107	0.119051	0.192677	0.0109052
PABPC4:c.1001GC	43.13	26.0513	0.999002	3.08246	0.956937	4.027e-06	0	0.00266667	0				0.5	-1	-0.6				4.027e-06	0	2.9e-05	0	0	0	0	0	0	rs1222797475		-0.657215	-0.355674	-0.617666	-0.0455172	-0.0849915	-0.539819	-0.404611	-0.16173
PABPC4:c.1655AG	58.87	33.2007	0.980243	2.95991	0.944863	4.025e-06	0	0.1886	0.036				0.5	-4.3	-0.2				4.025e-06	6.349e-05	0	0	0	0	0	0	0	rs1445677926		-0.633767	-0.335447	-0.108666	-0.0813793	-0.454913	-0.22693	-0.493054	-0.236292
PABPC4:c.101CG	57.34	29.2056	0.958577	2.8655	0.888985	4.024e-06	0	0.1028	0				0.5	-1.6	-4.3				4.024e-06	0	0	0	0	0	8.931e-06	0	0	rs1311272027		0.238792	-0.216072	0.617666	0.0455172	0.0849915	0.539819	0.174221	-0.118066
PABPC4:c.1003TA	43.62	27.0611	0.999501	3.08675	0.985853	4.024e-06	0	0.0045	0				0.5	0	-0.2				4.024e-06	0	0	0	0	0	8.974e-06	0	0	rs760790988		0.262636	0.235194	0.155723	0.340345	0.0442362	-0.0909468	0.0673467	0.0128863
PABPC4:c.1656GT	58.87	33.2007	0.980243	2.95991	0.944863	4.024e-06	0.0070922	0.7414	0.11				0.5	5.9	0				4.024e-06	0	0	0	0	0	0	0	3.268e-05	rs1339387432		-0.477099	-0.412382	-0.0882143	-0.0886207	-0.44726	-0.0121789	-0.197062	-0.20118
PABPC4:c.106CT	48.04	29.8713	0.893142	2.62303	0.85706	4.023e-06	0.0276449	0.443	0.056				0.5	4.1	2				4.023e-06	0	2.908e-05	0	0	0	0	0	0	rs1220596561		-0.466423	0.0392179	-0.0367245	0	0.110514	-0.143133	-0.3643	0
PABPC4:c.98CT	67.41	29.2041	0.888476	2.58711	0.854829	4.018e-06	0.00212427	0.863	0.092				0.5	-3.5	0				4.018e-06	0	0	0	0	0	8.916e-06	0	0	rs757561141		-0.0354318	-0.319252	-0.112529	0	0.0251436	-0.50275	-0.411939	-0.176008
PABPC4:c.93CA	68.02	28.1956	0.989904	3.02821	0.975947	4.017e-06	0.00797024	0.0892	0.002				0.5	0	3.4				4.017e-06	0	0	0	5.493e-05	0	0	0	0	rs374479943		-0.593981	-1.60706	-0.474707	-0.206897	-0.0840444	-0.757697	-0.795551	-0.871115
PABPC4:c.1667CG	69.95	32.6398	0.947528	2.80198	0.876992	4.013e-06	0	0.2835	0.0233333				0.5	-5.5	-5.7				4.013e-06	0	2.895e-05	0	0	0	0	0	0	rs1415823969		-0.303691	-0.0964024	-0.266042	-0.0634483	0.189664	0	-0.123604	0.0108168
PABPC4:c.1670CA	69.59	33.8993	0.958565	2.87485	0.922835	4.01e-06	0	0.0233333	0.0133333				0.5	0.5	1.7				4.01e-06	0	0	0	5.441e-05	0	0	0	0	rs1358309007		-0.249781	-0.646283	-0.15391	0.249655	0.0290472	0.119051	0.186205	0
PABPC4:c.1018TA	-0.49	22.1336	1	3.09104	0.986369	4.008e-06	0	0.009	0				0.5	6	4.1				4.008e-06	0	0	0	5.444e-05	0	0	0	0	rs1448072719		0.562878	0.235005	0.280547	0.106207	-0.0854438	0	0	0.0101252
PABPC4:c.1690CG	66.86	32.642	0.832572	2.57794	0.807268	4.005e-06	0.00304414	0.500333	0.111667				0.5	-0.4	0.1				4.005e-06	0	0	0	0	0	8.888e-06	0	0	rs758962869		0.164188	0.782571	0.318449	0.322759	0.121978	0.00467272	-0.0254765	0
PABPC4:c.871TA	30.78	31.9081	0.989204	3.02982	0.989012	3.997e-06	0	0.125333	0.0166667				0.5	0	0				3.997e-06	0	0	0	0	0	0	0	3.31e-05	rs751937529		0.0747993	-0.0244188	0.0596475	0.107931	0.0335518	0.103962	0.0278457	0.0463328
PABPC4:c.1240CT	39.82	33.3302	0.978852	2.94769	0.945902	3.994e-06	0.00503525	0.499667	0.02				0.5	3.6	1.6				3.994e-06	0	0	0	0	0	8.866e-06	0	0	rs747918763		-0.0989886	-0.444377	-0.201508	-0.103448	-0.0294178	-0.260796	0.00567683	-0.231356
PABPC4:c.1240CG	39.82	33.3302	0.978852	2.94769	0.945902	3.994e-06	0.0040282	0.5785	0.0416667				0.5	-0.7	-1.7				3.994e-06	0	0	0	0	0	0	0	3.266e-05	rs747918763		-0.880394	-0.277694	-0.180765	0.0345276	-0.00984558	-0.319305	-0.378813	-0.264907
PABPC4:c.505TC	15.46	27.9736	0.928858	2.83076	0.91788	3.992e-06	0	0.325	0.005				0.5	0	-0.2				3.992e-06	0	0	0	5.447e-05	0	0	0	0	rs1287080117		-0.272083	-1.02034	-0.122117	0.106897	-0.0828052	-0.585046	-0.321365	-0.748937
PABPC4:c.892AG	23.26	31.9568	0.408	2.40684	0.683099	3.992e-06	0.591	0.835167	1				0.5	0.1	-1.8				3.992e-06	0	0	0	0	0	8.815e-06	0	0	rs758785234		-1.02597	-0.315916	-0.344828	-0.198966	-0.0586532	-0.43117	-0.509318	-0.263294
PABPC4:c.1229TC	30.54	34.0426	0.336004	2.05686	0.595124	3.991e-06	0	0.663167	0.0533333				0.5	-1.3	0.6				3.991e-06	0	0	0	0	0	8.855e-06	0	0	rs1557714739		-2.17111	-1.1848	-1.40848	-0.208276	-0.908727	-0.766749	-0.859508	-0.445712
PABPC4:c.1220GC	32.79	35.4841	0.878926	2.60221	0.836977	3.99e-06	0.00405268	0.6605	0.045				0.5	2.4	2.8				3.99e-06	0	0	0	5.438e-05	0	0	0	0	rs1380989608		-0.0606636	0.120053	0.266042	0.0634483	-0.189664	0	-0.222975	0
PABPC4:c.1051AT	14.11	26.7618	0.991031	3.02747	0.977231	3.988e-06	0.00249128	0.132333	0.0566667				0.5	-0.7	-0.5				3.988e-06	0	0	0	0	0	0	0	3.267e-05	rs763418779		-0.15313	0.350242	0.124065	0	-0.0294626	0.0557529	-0.0354369	0.273657
PABPC4:c.1057AG	24.93	26.0369	0.996014	3.05978	0.985902	3.986e-06	0	0.0703333	0.00666667				0.5	0.8	0.6				3.986e-06	0	0	0	0	0	8.827e-06	0	0	rs773445572		1.05433	0.52344	0.764234	-0.275862	0.861107	0	0	-0.023481
PABPC4:c.1415GT	21.9	27.0121	0.917431	2.62934	0.937844	3.986e-06	0	0.9995	0.1625				0.5	2.7	0.6				3.986e-06	0	0	0	0	0	8.823e-06	0	0	rs1193124926		0.22739	-0.0849335	-0.00662289	-0.655172	0.108173	0	0.357521	-0.00852356
PABPC4:c.1838GA	15.1	26.4441	0.692621	2.04598	0.675896	3.986e-06	0.152163	0.643857	0.501429				0.5	-0.6	0.3				3.986e-06	0	0	0	0	0	8.828e-06	0	0	rs765907104		0.00420179	-0.85705	0.163193	0.171034	0.132381	0.340763	0.114327	-0.285093
PABPC4:c.199CT	38.38	31.724	0.966301	2.88763	0.929624	3.985e-06	0.0015674	0.231333	0.025				0.5	-0.3	1.3				3.985e-06	0	0	0	0	0	0	0	3.275e-05	rs781507663		-0.373787	-0.119817	-0.147883	0.0593103	-8.7578e-06	0.196399	0.127458	0.241212
PABPC4:c.199CA	38.38	31.724	0.966301	2.88763	0.929624	3.985e-06	0.966301	0.5	0.5				0.5	0	4.3				3.985e-06	0	0	0	0	0	8.807e-06	0	0	rs781507663		0.214677	0.00437584	0.159671	0.0344828	-0.0531079	0.111781	0.121315	0.00169692
PABPC4:c.752TC	-2.44	26.294	0.916708	2.77259	0.906456	3.985e-06	0	0.3235	0				0.5	-2.6	-1				3.985e-06	0	0	0	5.442e-05	0	0	0	0	rs1455468969		-0.46402	-0.831402	-0.584209	-0.471724	-0.0598033	-0.683259	-0.635906	-0.917623
PABPC4:c.1607TC	55.7	35.9477	0.317479	1.47757	0.437422	3.985e-06	0.00229226	0.911571	0.54				0.5	-2.4	-1.8				3.985e-06	0	0	0	5.439e-05	0	0	0	0	rs745821062		1.64194	0.786053	0.656132	0.0344655	0.0361769	0.493454	0.485067	0.334572
PABPC4:c.200GA	38.38	31.724	0.966301	2.88763	0.929624	3.984e-06	0.000783699	0.192	0.01				0.5	-0.7	1.8				3.984e-06	0	0	0	0	0	8.807e-06	0	0	rs1350352544		0.270183	0.244132	0.281297	0.310345	0.111052	0.196399	0.127458	0.183712
PABPC4:c.1064GC	21.36	27.4598	0.998505	3.07887	0.956417	3.984e-06	0	0.00283333	0.00666667				0.5	0.9	-1.8				3.984e-06	0	0	0	0	0	8.821e-06	0	0	rs768413669		-0.221587	-0.130523	-0.0772364	-0.0344069	-0.0119001	-0.20074	-0.143867	-0.104512
PABPC4:c.524CG	15.03	26.4226	0.918878	2.77343	0.88406	3.983e-06	0.00550826	0.592	0.0183333				0.5	1.8	3.9				3.983e-06	0	0	0	0	0	8.803e-06	0	0	rs755956093		-0.158151	-0.0483989	-0.195289	0.279655	-0.0566015	0.104704	-0.0299535	0.0402064
PABPC4:c.526CT	18.9	26.1096	0.971958	2.93807	0.935638	3.983e-06	0.000500751	0.0126667	0				0.5	1.8	2				3.983e-06	0	0	0	0	0	8.8e-06	0	0	rs1281325545		0.0396153	0.583776	0.0779209	0.826207	0.0167652	0.340763	0.0247064	0.570228
PABPC4:c.626AG	40	28.4766	0.758242	2.32424	0.744177	3.983e-06	0.0114885	0.7455	0.0683333				0.5	-5.1	-5.7				3.983e-06	0	0	0	0	0	0	0	3.269e-05	rs1362824303		0.0888385	-0.156879	-0.108666	-0.0813793	-0.454913	-0.22693	-0.121793	-0.0516679
PABPC4:c.968CT	32.76	28.3453	0.9825	2.98878	0.912939	3.983e-06	0.004	0.486667	0.0616667				0.5	-1	-1.4				3.983e-06	6.154e-05	0	0	0	0	0	0	0	rs1405208865		-0.394372	-0.184203	-0.314815	-0.413793	-0.0661039	-0.277288	-0.353283	-0.0306528
PABPC4:c.1067GA	15.94	27.1084	0.991031	3.02758	0.954383	3.983e-06	0.00249128	0.1285	0				0.5	2.1	0				3.983e-06	0	0	0	5.437e-05	0	0	0	0	rs1177982802		0.366263	0.527437	0.163193	0.171034	0.132381	0.340763	0.227946	0.295911
PABPC4:c.1834CT	18.47	26.6602	0.995929	3.05822	0.955901	3.983e-06	0	0.0781429	0.0528571				0.5	0	0				3.983e-06	0	0	0	0	0	8.817e-06	0	0	rs1349626249		-0.185111	0.413739	-0.0812604	0.121379	0.177035	0.507423	0.157898	0.629402
PABPC4:c.1069AG	14.89	30.1682	0.99701	3.06766	0.988846	3.982e-06	0.000996512	0.433667	0.055				0.5	-1.6	0				3.982e-06	0	0	0	5.437e-05	0	0	0	0	rs1458961794		-0.648112	-1.12538	-0.344828	-0.198966	-0.0586532	-0.43117	-0.248519	-0.70426
PABPC4:c.1069AC	14.89	30.1682	0.99701	3.06766	0.988846	3.982e-06	0.00149477	0.471833	0.0866667				0.5	-1.8	-0.1				3.982e-06	0	0	0	5.437e-05	0	0	0	0	rs1458961794		-0.08825	-0.944849	-0.27784	-0.233448	-0.127041	-0.4941	-0.144254	-0.748937
PABPC4:c.1070TC	14.89	30.1682	0.99701	3.06766	0.988846	3.982e-06	0.000498256	0.161333	0.0616667				0.5	0	0				3.982e-06	0	0	0	0	0	8.812e-06	0	0	rs1033651501		-0.194362	0.0601266	-0.0911214	-0.233448	-0.0219905	-0.0823355	-0.0602916	0
PABPC4:c.1592GA	51.4	32.4417	0.337411	2.1449	0.650866	3.982e-06	0.591233	0.585	1				0.5	0.2	3.2				3.982e-06	0	0	0	0	0	8.809e-06	0	0	rs1465003808		-1.74469	-0.399651	-0.376906	0.413793	0.00631356	-0.00958683	-0.589808	0.0563054
PABPC4:c.1832CG	39.33	27.2734	0.988289	3.00957	0.952963	3.982e-06	0.00458248	0.345571	0.0457143				0.5	-1.7	-2.1				3.982e-06	0	0	0	0	0	0	0	3.267e-05	rs1434821377		-0.0534915	-0.324855	-0.195289	0.279655	-0.0566015	0.104704	0.122805	-0.0324955
PABPC4:c.211AG	41.54	25.3168	0.981405	2.96324	0.96733	3.981e-06	0.00154959	0.543667	0.015				0.5	0	0				3.981e-06	0	0	0	0	0	8.8e-06	0	0	rs768622819		-1.03004	0.200872	0.212492	0.322759	0.0211977	0	-0.620351	0
PABPC4:c.377TC	53.09	31.2269	0.996971	3.06643	0.956962	3.981e-06	0.00100959	0.256625	0				0.5	-1.3	-2.6				3.981e-06	0	0	0	0	0	0	0.0001632	0	rs1168629544		-0.41662	-2.02998	-1.82768	-0.128276	-0.194461	-0.675229	-0.0912249	-0.661173
PABPC4:c.583AG	25.88	24.6645	0.83958	2.63205	0.839549	3.981e-06	0.157421	0.699833	0.796667				0.5	0.2	0				3.981e-06	0	0	0	0	0	8.802e-06	0	0	rs1243301799		0.552698	-0.363653	-0.378379	-0.202759	-0.0423521	-0.481284	0.236495	-0.364638
PABPC4:c.591CT	15.04	21.863	0.997502	3.07251	0.98452	3.981e-06	0.997502	0.5	0.5	0			0.5	1.8	1.4	0.0001163			3.981e-06	0	0	0	0	0	8.804e-06	0	0	rs144898182		0.350702	-0.109179	0.009633	-0.282759	-0.0686453	0.00958683	0.310815	-0.0785469
PABPC4:c.591CG	15.04	21.863	0.997502	3.07251	0.98452	3.981e-06	0	0.0903333	0				0.5	2.1	2.5				3.981e-06	0	0	0	0	0	8.804e-06	0	0	rs144898182		0.00337366	0.109252	0.0754394	-0.04	0.116196	0.00958683	-0.136212	0.263055
PABPC4:c.592TA	20.49	22.098	0.934565	2.82721	0.920133	3.981e-06	0.000499501	0.3245	0.128333				0.5	-3.1	-4.3				3.981e-06	0	0	0	0	0	0	0	3.268e-05	rs1266605331		0.188559	-0.0156491	0.155723	0.340345	0.0442362	-0.0909468	-0.0829938	-0.0935263
PABPC4:c.935AT	-16.89	25.2646	0.978	2.96268	0.937748	3.981e-06	0	0.426	0.01				0.5	0.2	0				3.981e-06	0	0	0	5.437e-05	0	0	0	0	rs777439369		-0.847306	-0.0988546	-0.365647	-0.241331	-0.286445	-0.432259	-0.479715	-0.406203
PABPC4:c.958AG	20.78	27.7386	1	3.09104	0.991936	3.981e-06	0	0.0633333	0.0183333	0.000227			0.5	-0.4	-0.3	0			3.981e-06	0	0	0	0	0	8.8e-06	0	0	rs377380605		0.382376	-0.0881042	-0.344828	-0.198966	-0.0586532	-0.43117	0.121254	0.000324364
PABPC4:c.1184AG	31.53	33.2868	0.933579	2.84064	0.920457	3.981e-06	0.0651907	0.992333	0.233333				0.5	-3.8	-3.4				3.981e-06	0	0	0	0	0	0	0	3.266e-05	rs773711992		0.123656	-0.0952662	-0.031226	-0.244138	-0.0036976	-0.290432	-0.10113	-0.0532747
PABPC4:c.1828GA	50.22	27.4672	0.928717	2.77995	0.8944	3.981e-06	0.00101833	0.22	0.00714286				0.5	-1	3.4				3.981e-06	0	0	0	0	0	8.81e-06	0	0	rs767132357		1.44318	0.0756441	-0.0114647	0.296552	-0.347544	0	0.507875	0.197694
PABPC4:c.373AG	48.51	31.2833	0.996466	3.06612	0.988277	3.98e-06	0.00302877	0.563	0.06				0.5	2	1.1				3.98e-06	6.154e-05	0	0	0	0	0	0	0	rs1407903800		-0.387557	0.0844331	-0.041027	-1.37931e-05	0.0746863	-0.139535	-0.217737	-0.00767551
PABPC4:c.538GA	30.27	26.4561	0.964965	2.88495	0.929101	3.98e-06	0	0.423167	0.0683333				0.5	4.4	3.6				3.98e-06	0	0	0	0	0	8.798e-06	0	0	rs1382240392		-0.0904341	0.0501302	0.0114647	0.172414	-0.172542	0.0197922	-0.0701594	0.116833
PABPC4:c.563AG	12.91	26.3086	0.709581	2.11052	0.685209	3.98e-06	0.0494012	0.666	0.308333				0.5	-1	-1.6				3.98e-06	0	0	0	0	0	8.8e-06	0	0	rs1401194911		0.0666056	0.169634	0.236931	-0.411034	-0.164214	-0.0846178	-0.0932908	-0.216551
PABPC4:c.565GA	19.2	26.5593	0.843313	2.47518	0.806826	3.98e-06	0.0748503	0.640833	0.428333				0.5	-0.6	0.2				3.98e-06	0	0	0	0	0	8.8e-06	0	0	rs201559062		0.307156	-0.0194052	0.0114647	0.172414	-0.172542	0.0197922	0.0745688	0.00221342
PABPC4:c.917AG	-19.69	26.5402	0.9675	2.92409	0.955573	3.98e-06	0.0025	0.551833	0.0116667				0.5	-1.5	0.5				3.98e-06	0	0	0	0	0	8.799e-06	0	0	rs1277811245		-0.341883	-0.757835	-0.309991	0.0203448	0.00110278	-0.444698	-0.374183	-0.359445
PABPC4:c.1174CT	18.56	33.2749	0.464464	1.88057	0.529801	3.98e-06	0.004004	0.562333	0.283333				0.5	-2	-2.3				3.98e-06	0	0	0	0	0	0	0	3.266e-05	rs766976507		0.290615	-0.313687	0.122117	-0.106897	0.0828052	0.585046	0.251804	0.513188
PABPC4:c.1432AG	9.87	24.4315	0.986971	3.008	0.976751	3.98e-06	0.00325733	0.9975	0.6775	0.000227			0.5	2.6	0.3	0.0001163			3.98e-06	6.164e-05	0	0	0	0	0	0	0	rs374622889		2.67529	1.64375	0.764234	-0.275862	0.861107	0	0.740755	0.057432
PABPC4:c.1478GA	52.8	32.2358	0.875	2.49849	0.837238	3.98e-06	0	0.861	0.3775				0.5	1.9	-0.3				3.98e-06	0	2.892e-05	0	0	0	0	0	0	rs751485484		-0.869403	-0.847232	-0.376906	0.413793	0.00631356	-0.00958683	0	0
PABPC4:c.1584TG	31.72	30.9062	0.355519	1.67219	0.467645	3.98e-06	0.00162338	0.901143	0.101429				0.5	0.5	-5.6				3.98e-06	0	0	0	0	0	8.801e-06	0	0	rs746587270		1.00537	0.0191005	0.333964	0.0758621	0.0243252	0.205815	0.565372	0.237488
PABPC4:c.1585GA	47.14	32.8698	0.855435	2.50218	0.820291	3.98e-06	0.036413	0.997	0.12				0.5	3.1	2				3.98e-06	0	0	0	0	0	0	0	3.266e-05	rs775129434		-0.556623	0.949217	0.378379	0.202759	0.0423521	0.481284	-0.177284	0.473792
PABPC4:c.1825CG	57.25	27.6108	0.83825	2.39149	0.808943	3.98e-06	0.00203459	0.699286	0.0457143				0.5	-4.7	-3.9				3.98e-06	0	0	0	0	0	8.804e-06	0	0	rs779538157		-0.486515	0.0999002	0.318449	0.322759	0.121978	0.00467272	-0.213728	0.0621075
PABPC4:c.787GA	-54.5	27.5683	0.975062	2.9558	0.93716	3.979e-06	0.000997506	0.0555	0.0216667				0.5	1	3.7				3.979e-06	0	0	0	0	0	8.794e-06	0	0	rs753431028		-0.456064	0.0653786	0.041027	1.37931e-05	-0.0746863	0.139535	-0.139772	0.0819468
PABPC4:c.832CT	1.52	30.9396	0.973094	2.91605	0.936196	3.979e-06	0	0.499	0.00285714				0.5	-1.6	-3.1				3.979e-06	6.152e-05	0	0	0	0	0	0	0	rs896757413		0.303469	0.096175	-0.147883	0.0593103	-8.7578e-06	0.196399	0.495893	0.386598
PABPC4:c.845AG	1.45	30.117	0.925612	2.71661	0.893928	3.979e-06	0.00249626	0.372857	0.0971429				0.5	-0.8	0.2				3.979e-06	0	0	0	0	0	8.794e-06	0	0	rs778079631		-0.349195	-0.4586	-0.281297	-0.310345	-0.111052	-0.196399	-0.184629	-0.116762
PABPC4:c.913AG	-16.06	26.6903	0.9355	2.83623	0.926713	3.979e-06	0.004	0.68	0.206667				0.5	0.7	0				3.979e-06	0	0	0	0	0	8.798e-06	0	0	rs1369867791		0.26657	-0.811157	-0.344828	-0.198966	-0.0586532	-0.43117	0.243913	-0.622559
PABPC4:c.1168AG	11.51	31.5709	0.902365	2.62005	0.8656	3.979e-06	0.00150981	0.42	0.0283333				0.5	-2.2	-4				3.979e-06	0	0	0	0	0	8.796e-06	0	0	rs1383176677		-0.624605	-0.501388	-0.344892	0.103448	0.0571435	-0.139483	-0.177132	-0.0925338
PABPC4:c.1437CG	18.32	27.0946	0.983766	2.98642	0.971543	3.979e-06	0	0.567	1				0.5	-0.3	-2.5				3.979e-06	0	0	0	0	0	8.802e-06	0	0	rs1231971568		0.140139	-0.0248506	0.0759608	-0.0951724	0.319453	0	0.057432	0.0927217
PABPC4:c.1444GT	24.51	28.4014	0.958944	2.86267	0.916228	3.979e-06	0	0.4485	0.0175				0.5	-2.3	-0.9				3.979e-06	0	2.892e-05	0	0	0	0	0	0	rs777242194		-0.53484	-0.259755	0.0265782	-0.00827586	-0.0037466	0.22693	-0.389144	0.0898603
PABPC4:c.1447GA	22.81	28.6414	0.883382	2.52424	0.812072	3.979e-06	0	0.54525	0.395				0.5	2.1	1.7				3.979e-06	0	0	0	0	0	8.799e-06	0	0	rs1375189248		-0.378557	-0.0900852	-0.0611084	-0.448276	-0.0294412	0.0715458	-0.230542	-0.227247
PABPC4:c.1553GC	23.07	31.5032	0.71374	1.85992	0.675018	3.979e-06	0.0254453	0.669429	0.0714286				0.5	2.9	2.9				3.979e-06	0	0	0	0	0	0	0	3.266e-05	rs758128316		-1.50679	-0.79118	-0.754123	0.0110345	-0.112823	-0.47883	-0.354223	-0.2826
PABPC4:c.1556CT	25.69	31.8551	0.476657	1.58597	0.452482	3.979e-06	0.00172911	0.740857	0.337143				0.5	1.6	2.1				3.979e-06	0	0	0	0	0	8.797e-06	0	0	rs754077588		-0.622564	-0.466581	-0.314815	-0.413793	-0.0661039	-0.277288	-0.17808	-0.219017
PABPC4:c.1571AG	36.08	30.8287	0.986398	2.9955	0.946427	3.979e-06	0.00380849	0.585143	0.0971429				0.5	-2.2	-2.7				3.979e-06	0	0	0	0	0	8.797e-06	0	0	rs768069090		0.911748	0.503264	0.499047	-0.206897	-0.256694	0.131929	0.170862	-0.219678
PABPC4:c.1573TA	35.71	30.4598	0.984239	2.98407	0.983757	3.979e-06	0.000543478	0.431571	0.0357143				0.5	-1.1	-0.1				3.979e-06	0	0	0	0	0	8.797e-06	0	0	rs1267805455		-0.249374	-0.0958954	-0.0596475	0.216552	0.0568706	-0.00958683	-0.236281	-0.0848869
PABPC4:c.1577CA	33.78	30.8197	0.680496	2.15816	0.635399	3.979e-06	0	0.751714	0.104286				0.5	-1	-0.7				3.979e-06	0	0	0	0	0	0	0	3.268e-05	rs766685682		-0.327798	-1.38377	-0.51908	-0.097931	0.187795	0	-0.0938241	-0.211065
PABPC4:c.1577CT	33.78	30.8197	0.680496	2.15816	0.635399	3.979e-06	0.000538793	0.937714	0.0728571				0.5	0.4	0.5				3.979e-06	0	0	0	0	0	8.798e-06	0	0	rs766685682		-0.290296	-0.940415	-0.61007	-0.297931	-0.0475948	-0.481284	-0.173097	0.00421168
PABPC4:c.1579TC	38.57	30.4894	0.502436	1.82681	0.529612	3.979e-06	0.0590146	0.782571	0.315714				0.5	1.7	0				3.979e-06	0	0	0	5.437e-05	0	0	0	0	rs763328682		-0.820752	0.131019	-0.00198411	0	-0.0795673	0.114378	0.186205	0.0566913
PABPC4:c.1583GC	31.72	30.9062	0.355519	1.67219	0.467645	3.979e-06	0.0286797	0.943857	0.271429				0.5	-1	0.4				3.979e-06	0	0	0	0	0	8.8e-06	0	0	rs1323136876		-0.0426504	0.045453	0.078043	0.147586	0.0475892	0.0915462	0.102663	0.122675
PABPC4:c.1826CG	57.25	27.6108	0.83825	2.39149	0.808943	3.979e-06	0.00559512	0.635429	0.134286				0.5	0	-1.3				3.979e-06	0	0	0	0	0	8.803e-06	0	0	rs757732034		0.326423	-0.317664	-0.265087	-0.0496552	0.0772407	-0.33609	0.0731448	-0.230166
PABPC4:c.1862CA	11.76	29.5722	0.973256	2.9269	0.903464	3.979e-06	0	0.319286	0.0271429				0.5	-2.9	1				3.979e-06	0	0	0	0	0	8.795e-06	0	0	rs749832030		0.162709	0.0448362	-0.0883833	-0.0345586	0.383993	0.188502	0.128154	0.194193
PABPC4:c.794GA	-29.48	29.6277	0.994015	3.04877	0.957412	3.978e-06	0.000498753	0.0045	0				0.5	4.1	5.6				3.978e-06	0	0	0	0	0	8.793e-06	0	0	rs760138378		0.245733	0.993916	0.406363	-0.037931	0.0148395	0.468002	0.182712	0.600251
PABPC4:c.814CT	-21.74	28.8073	0.997506	3.07184	0.960866	3.978e-06	0.000498753	0.068	0.02				0.5	1.9	1.8				3.978e-06	0	0	0	0	0	0	0	3.268e-05	rs774189086		0.265267	-0.789636	-0.147883	0.0593103	-8.7578e-06	0.196399	0.390046	0
PABPC4:c.1259CT	27.25	34.9716	0.368709	1.68692	0.478663	3.978e-06	0.000547046	0.740333	0.08		0.0008	0	0.5	1.7	0		0	0	3.978e-06	6.153e-05	0	0	0	0	0	0	0	rs567524034	0	-0.653788	-0.264929	-0.347507	0	0.0349257	-0.61065	-0.412654	-0.592596
PABPC4:c.1352GA	-6.41	35.4883	0.602711	1.97907	0.619151	3.978e-06	0.274244	0.748333	0.485				0.5	0	0.1				3.978e-06	0	0	0	0	0	8.796e-06	0	0	rs1450094127		0.556614	0.286254	0.031226	0.244138	0.0036976	0.290432	0.405102	0.139433
PABPC4:c.1512GT	11.57	33.2328	0.870644	2.55623	0.840996	3.978e-06	0.00211193	0.568571	0.0871429				0.5	2	2.1				3.978e-06	0	0	0	0	0	8.797e-06	0	0	rs1356345168		-1.5267	-0.82323	-0.534043	-0.311034	-0.15875	-0.189821	-0.427943	-0.632198
PABPC4:c.1525CG	12.34	34.8616	0.885463	2.50462	0.846389	3.978e-06	0.0207678	0.632571	0.24				0.5	-1.8	0				3.978e-06	0	0	0	0	0	8.797e-06	0	0	rs141523814		0.982657	0.126629	0.317494	0.308966	0.234401	0.340763	0.663759	0.0750797
PABPC4:c.1528GA	13.05	35.2225	0.342568	2.00714	0.577232	3.978e-06	0.0763514	0.990429	0.237143				0.5	3.8	4.7				3.978e-06	0	0	0	0	0	8.796e-06	0	0	rs1421708854		0.382414	-0.21349	-0.0611084	-0.448276	-0.0294412	0.0715458	0.178185	-0.151077
PABPC4:c.1529CG	13.05	35.2225	0.342568	2.00714	0.577232	3.978e-06	0.00472973	0.891571	0.455714				0.5	-0.4	-1.8				3.978e-06	0	0	0	0	0	0	0	3.268e-05	rs1388340044		-0.0672369	-0.628569	-0.42886	-0.473793	0.0128962	-0.186444	-0.0174925	-0.269751
PABPC4:c.1568AG	33.41	30.8701	0.974595	2.94579	0.97423	3.978e-06	0.000540541	0.554143	0.0242857				0.5	-3.2	-1.4				3.978e-06	0	0	0	0	4.621e-05	0	0	0	rs756225423		0.370594	-0.0939949	-0.0352401	0.526897	-0.0146086	0	0	-0.0302184
PABPC4:c.1931CG			0.624329	2.28831	0.646597	3.978e-06	0	0.2955	0.0366667				0.5	-1.1	0				3.978e-06	0	2.892e-05	0	0	0	0	0	0	rs756686209		0.11879	-0.327226	-0.195289	0.279655	-0.0566015	0.104704	0.160159	-0.0922142
PABPC4:c.233AC	69.1	27.746	0.986967	3.00898	0.946929	3.977e-06	0	0.0811667	0				0.5	-0.9	-0.1				3.977e-06	0	0	0	0	0	0	0.0001629	0	rs780473890		-0.548957	-0.497144	-0.654832	-0.411034	-0.204542	-0.683259	-0.378827	-0.38028
PABPC4:c.252CG	68.85	33.1316	0.992989	3.04449	0.984778	3.977e-06	0.00400601	0.1185	0.00166667				0.5	0.1	3				3.977e-06	0	0	0	0	0	8.791e-06	0	0	rs750817855		-1.02087	-0.774312	-0.293515	0.25931	0.0202069	0	-0.0960275	0
PABPC4:c.292GT	36.56	27.4635	0.980333	2.97135	0.943481	3.977e-06	0.00252143	0.878167	0.0166667				0.5	0.7	0.8				3.977e-06	0	0	0	0	0	8.791e-06	0	0	rs779233482		-1.15919	-0.58719	-0.941996	-0.148966	-0.829177	-0.629862	-0.808424	-0.273989
PABPC4:c.322AG	23.03	27.5467	0.738119	2.27264	0.711778	3.977e-06	0.0970677	0.947714	0.198571				0.5	-0.1	0				3.977e-06	0	0	0	0	0	8.791e-06	0	0	rs767120558		-0.845785	-0.155167	-0.0114647	-0.172414	0.172542	-0.0197922	-0.617559	-0.263418
PABPC4:c.343CG	-14.06	26.7304	0.92366	2.80705	0.885844	3.977e-06	0	0.637143	0.01				0.5	-1.3	-2.3				3.977e-06	0	0	0	0	0	8.792e-06	0	0	rs758994845		0.27816	-0.00195728	-0.0669882	0.0344828	0.0683883	0.0629298	0.150928	0.227637
PABPC4:c.400GA	73.69	30.2504	0.964268	2.90878	0.929289	3.977e-06	0.00150981	0.672143	0.0114286				0.5	2.3	-0.4				3.977e-06	0	0	0	0	0	0	0.0001629	0	rs977878156		-0.910549	0.10841	-0.0114647	0.296552	-0.347544	0	-0.461787	0.219971
PABPC4:c.406GA	56.11	27.9834	0.996477	3.06618	0.954307	3.977e-06	0.00301963	0.381429	0.02	0.000227			0.5	0	2	0			3.977e-06	6.152e-05	0	0	0	0	0	0	0	rs140430211		1.57316	-0.378705	0.112926	-0.206897	-0.15247	0	0.704104	-0.151775
PABPC4:c.652CG	12.6	29.9921	0.857071	2.50906	0.81943	3.977e-06	0.0049975	0.794667	0.146667				0.5	-0.1	0.2				3.977e-06	0	0	0	0	0	8.792e-06	0	0	rs766125684		-0.336027	-0.144373	0.0637807	0.068969	0.0842933	0.0896894	-0.0800044	0.0015162
PABPC4:c.653TG	12.6	29.9921	0.857071	2.50906	0.81943	3.977e-06	0.00049975	0.217833	0.0366667				0.5	0.9	-0.4				3.977e-06	0	0	0	0	0	8.791e-06	0	0	rs762504433		0.359655	0.439915	0.226772	0.103441	0.103475	0.273447	0.170039	0.191427
PABPC4:c.710GT	28.84	21.5322	0.690737	2.29181	0.690157	3.977e-06	0	0.0446667	0.00166667				0.5	0	-0.7				3.977e-06	0	0	0	5.437e-05	0	0	0	0	rs776574832		0.559987	-0.119481	0.169164	0.381034	0.0695798	0.173882	0.124106	0.0106523
PABPC4:c.725AG	43.81	24.9174	0.927789	2.73579	0.89271	3.977e-06	0.00796813	0.285333	0.0233333				0.5	0.8	-0.9				3.977e-06	0	0	0	5.437e-05	0	0	0	0	rs1480408720		-0.0427626	0.0921153	-0.108666	-0.0813793	-0.454913	-0.22693	-0.0533262	-0.0514177
