## Supplementary material for "Potential impact on coagulopathy of gene variants of coagulation related proteins that interact with SARS-CoV-2": Computed features for all identified missense variants identified in proteins that interact with SARS proteins. (part 3 of 3)

### Sheet: nonsyn_combined (continued)
	%MinMax	%MinMax control	AA conservation	AA entropy	AA variance	GnomAD	MSA likelihood	Polyphen	SIFT	aa	afr	amr	dbSNP	delta mRNA MFE (Kinefold)	delta mRNA MFE (mFold)	ea	eas	eur	gnomad	gnomad_afr	gnomad_amr	gnomad_asj	gnomad_eas	gnomad_fin	gnomad_nfe	gnomad_oth	gnomad_sas	rsid	sas	Î” RSCPU 1	Î” RSCPU 2	Î” RSCU	Î” tRNA_w1	Î” tRNA_w2	Î” w	Î” w_CP 1	Î” w_CP 2
PABPC4:c.736AG	25.61	23.4111	0.861419	2.53993	0.820987	3.977e-06	0	0.553667	0.025				0.5	0	0				3.977e-06	0	2.891e-05	0	0	0	0	0	0	rs1202221829		0.764711	0.038932	0.0114647	-0.296552	0.347544	0	0.24867	-0.0596482
PABPC4:c.803AG	-22.79	29.9542	0.995012	3.05186	0.955183	3.977e-06	0.00149626	0.0838333	0.0316667				0.5	0	0				3.977e-06	0	0	0	0	0	8.793e-06	0	0	rs772020334		0.259989	0.497268	0.236931	-0.411034	-0.164214	-0.0846178	0.0113661	-0.0161682
PABPC4:c.1116AT	70.38	31.2642	0.996012	3.06503	0.96111	3.977e-06	0.00398804	0.455	0.118333				0.5	-1.4	-2.8				3.977e-06	0	0	0	0	0	8.79e-06	0	0	rs149082721		0.0409627	0.656627	0.0759608	0.0231034	-0.32316	0.139542	0.043718	0.253231
PABPC4:c.1284AT	26.04	34.5951	0.381635	1.55042	0.427134	3.977e-06	0.000530786	0.809667	0.206667				0.5	0	1.3				3.977e-06	0	0	0	0	4.62e-05	0	0	0	rs1326613952		1.02595	1.12691	0.448771	0.0655172	0.000350969	0.732093	0.848367	0.648974
PABPC4:c.1293GA	20.47	38.874	0.510808	1.61322	0.527966	3.977e-06	0.117747	0.999667	0.615				0.5	0	0.9				3.977e-06	6.152e-05	0	0	0	0	0	0	0	rs772707417		-0.643249	-0.892799	-0.43627	-0.537883	-0.0908033	-0.564187	-0.589539	-0.612647
PABPC4:c.1294AG	16.13	37.7264	0.930549	2.7815	0.893308	3.977e-06	0.00251636	0.654333	0.0316667				0.5	-3.6	-2.8				3.977e-06	0	0	0	0	0	0	0	3.266e-05	rs1172781986		-0.650089	-0.510582	-0.334132	0.0331034	0.0568457	-0.142312	-0.220267	-0.0875488
PABPC4:c.1307GA	-4.68	37.9102	0.961674	2.87012	0.925413	3.977e-06	0.00605144	0.467333	0.055				0.5	0.2	-0.4				3.977e-06	0	0	0	0	4.624e-05	0	0	0	rs986352703		0.375616	-0.573662	0.163193	0.171034	0.132381	0.340763	0.356631	0
PABPC4:c.1309TC	9.86	39.3428	0.983375	2.98671	1.00988	3.977e-06	0	0.354667	0.00666667				0.5	-0.3	0.7				3.977e-06	0	0	0	0	0	8.792e-06	0	0	rs1172590937		-0.601581	0.789636	0.147883	-0.0593103	8.7578e-06	-0.196399	-0.503687	0
PABPC4:c.1315CG	-10.5	39.8584	0.394777	1.70122	0.474598	3.977e-06	0.000512033	0.777167	0.166667				0.5	0	-0.5				3.977e-06	0	0	0	0	0	8.792e-06	0	0	rs768472138		0.199865	0.2156	0.347093	0.0344828	0.398975	0.448875	0.266117	0.242419
PABPC4:c.1321GA	-12.22	38.4659	0.636748	2.07208	0.637669	3.977e-06	0.00211193	0.7804	0.186				0.5	0.3	2.7				3.977e-06	0	0	0	0	0	0	0.000163	0	rs746771864		-0.744333	0.96788	0.334132	-0.0331034	-0.0568457	0.142312	-0.48332	0.19812
PABPC4:c.1355CA	-6.81	35.312	0.679089	2.20214	0.645494	3.977e-06	0	0.596833	0.141667				0.5	-1	0				3.977e-06	0	0	0	5.437e-05	0	0	0	0	rs771154202		0.105992	0.0367602	-0.118869	-0.494138	0.0117934	0.258253	0.212261	0.161116
PABPC4:c.1357AG	3.16	32.3672	0.532148	2.00023	0.595776	3.977e-06	0.00547196	0.983	0.591667				0.5	-2.5	-3.1				3.977e-06	6.152e-05	0	0	0	0	0	0	0	rs918560856		0.367856	0.133857	-0.041027	-1.37931e-05	0.0746863	-0.139535	0.138951	0.051113
PABPC4:c.1358TC	3.16	32.3672	0.532148	2.00023	0.595776	3.977e-06	0	0.912667	0.34				0.5	0	0				3.977e-06	0	0	0	0	0	8.792e-06	0	0	rs778466304		0.567043	0.480379	0.656132	0.0344655	0.0361769	0.493454	0.174713	0.162455
PABPC4:c.1366TG	2.61	34.3331	0.781681	2.41584	0.756205	3.977e-06	0.0276035	0.998667	1		0	0	0.5	-3.4	-1.3		0.001	0	3.977e-06	0	0	0	5.437e-05	0	0	0	0	rs182692053	0	-0.083164	0.000996396	-0.0629562	0.448276	0.0589038	-0.127299	0.0613039	0.141728
PABPC4:c.1370GA	21.7	34.5754	0.988722	3.01489	0.946164	3.977e-06	0	0.7735	0.05				0.5	3.3	0.7				3.977e-06	0	0	0	0	0	0	0	3.266e-05	rs756643697		-0.135438	0.135962	0.108666	0.0813793	0.454913	0.22693	0.0836913	0.139914
PABPC4:c.1387CG	31.68	31.5653	0.432065	1.72166	0.519923	3.977e-06	0.05	0.679143	0.315714				0.5	-0.9	-1.6				3.977e-06	0	2.891e-05	0	0	0	0	0	0	rs756811613		0.494429	0.309253	0.317494	0.308966	0.234401	0.340763	0.0886831	0.0255594
PABPC4:c.1391AG	25.58	30.3904	0.421959	1.83402	0.593111	3.977e-06	0	0.715571	0.442857				0.5	0	0.7				3.977e-06	0	0	0	5.437e-05	0	0	0	0	rs763993035		-0.298518	-0.154226	-0.406363	0.037931	-0.0148395	-0.468002	-0.349314	-0.13693
PABPC4:c.1537GT	1.57	33.6388	0.64085	1.93188	0.580515	3.977e-06	0.010281	0.818429	0.34				0.5	-2.2	0				3.977e-06	0	0	0	5.437e-05	0	0	0	0	rs1458352686		0.42506	0.20032	0.0629562	-0.448276	-0.0589038	0.127299	0.449561	0.10224
PABPC4:c.1543GA	11.73	33.3233	0.361263	1.51232	0.408328	3.977e-06	0.0582878	0.998857	0.652857				0.5	0	-0.4				3.977e-06	0	0	0	0	0	8.793e-06	0	0	rs778573563		-0.97816	-0.21349	-0.0611084	-0.448276	-0.0294412	0.0715458	-0.593496	-0.151077
PABPC4:c.1544CG	11.73	33.3233	0.361263	1.51232	0.408328	3.977e-06	0.232544	0.976571	0.597143				0.5	-2.7	-2.2				3.977e-06	0	2.891e-05	0	0	0	0	0	0	rs1477239829		-0.688379	-0.628569	-0.42886	-0.473793	0.0128962	-0.186444	-0.157136	-0.269751
PABPC4:c.1900CG	34.97	30.1937	0.460933	2.01113	0.599001	3.977e-06	0	0.145	0.0714286				0.5	2.2	0.4				3.977e-06	0	0	0	0	0	8.791e-06	0	0	rs748430557		-2.08049	-0.276043	-0.347093	-0.161379	0.347598	0	-0.445768	0
PABPC4:c.1909GA			0.692387	2.03075	0.667151	3.977e-06	0.0205761	0.7045	0.306667				0.5	3.1	3.9				3.977e-06	0	0	0	0	0	0	0	3.266e-05	rs1175747341		-1.41949	0.076454	0.112926	-0.206897	-0.15247	0	-0.185985	0.0331615
PABPC4:c.1910GA			0.692387	2.03075	0.667151	3.977e-06	0.00514403	0.362	0.0333333	0			0.5	4.8	3.6	0.0001163			3.977e-06	0	0	0	0	0	8.792e-06	0	0	rs146641314		-0.609289	-0.0221894	-0.253038	-0.0344828	-0.00186912	0	0	-0.0135637
PABPC4:c.1918GA			0.673966	2.17928	0.639612	3.977e-06	0.231144	0.999	0.253333				0.5	0	1.1				3.977e-06	0	0	0	0	0	8.793e-06	0	0	rs1420740178		-0.453286	-0.21349	-0.0611084	-0.448276	-0.0294412	0.0715458	0.0351696	-0.151077
PABPC4:c.1918GT			0.673966	2.17928	0.639612	3.977e-06	0.00608273	0.998833	0.318333				0.5	-5.5	-3.3				3.977e-06	0	2.892e-05	0	0	0	0	0	0	rs1420740178		0.42506	0.20032	0.0629562	-0.448276	-0.0589038	0.127299	0.449561	0.10224
PABPC4:c.1927AC			0.680556	1.97395	0.667183	3.977e-06	0.0238095	0.7635	0.0933333	0.000227			0.5	0	0	0			3.977e-06	6.152e-05	0	0	0	0	0	0	0	rs145196808		0.389494	-0.232354	-0.105957	0	-0.10078	-0.00467272	0.399458	-0.127013
PABPC4:c.412AC	56.93	27.5995	0.850604	2.65327	0.817478	3.976e-06	0.000503018	0.391714	0				0.5	-3.2	-1.9				3.976e-06	6.152e-05	0	0	0	0	0	0	0	rs745904196		0.888707	0.202149	0.358557	-0.135172	-5.393e-05	0	0.310175	0.0524918
PABPC4:c.451GT	51.19	29.4933	0.99799	3.07542	0.928694	3.976e-06	0.00150754	0.0594286	0.0214286				0.5	2.6	2				3.976e-06	0	0	0	0	0	0	0	3.266e-05	rs749695971		-0.796563	-0.380635	-0.316465	-0.322759	-0.0424107	-0.119051	-0.578918	-0.251348
PABPC4:c.455AG	62.62	28.2391	0.403518	1.58686	0.487495	3.976e-06	0.000502513	0.862143	0.0757143				0.5	-0.4	0				3.976e-06	0	0	0	0	0	0	0	3.266e-05	rs746689900		0.201456	-0.0635067	0.253038	0.0344828	0.00186912	0	0.0992231	-0.0951832
PABPC4:c.466GC	37.22	30.5355	0.822702	2.31125	0.787531	3.976e-06	0.00904068	0.461429	0.0742857				0.5	1.9	-0.8				3.976e-06	0	0	0	5.437e-05	0	0	0	0	rs1329859498		1.38998	0.276043	0.347093	0.161379	-0.347598	0	0.55946	0
PABPC4:c.467AG	37.22	30.5355	0.822702	2.31125	0.787531	3.976e-06	0.0075339	0.479857	0.0114286				0.5	-0.2	-1.3				3.976e-06	0	0	0	0	0	8.79e-06	0	0	rs1557719146		-0.0169122	0.115354	-0.108666	-0.0813793	-0.454913	-0.22693	-0.101762	0
PABPC4:c.476AG	46.13	26.6163	0.999497	3.08672	0.986569	3.976e-06	0	0.0898571	0.0185714				0.5	-0.1	-1.8				3.976e-06	0	0	0	0	0	0	0	3.266e-05	rs1323556669		-0.055024	0.200926	-0.031226	-0.244138	-0.0036976	-0.290432	-0.238905	0.126098
PABPC4:c.478GA	27.75	26.1335	0.999497	3.08672	0.957423	3.976e-06	0.000502513	0.00971429	0.00714286				0.5	0.7	1.1				3.976e-06	0	0	0	0	4.619e-05	0	0	0	rs1367582232		-0.998181	0.265526	0.112926	-0.206897	-0.15247	0	-0.495467	-0.0872581
PABPC4:c.487CT	27.92	26.84	0.998995	3.0831	0.959057	3.976e-06	0	0.0194286	0.00142857	0.000227			0.5	0	0	0			3.976e-06	6.152e-05	0	0	0	0	0	0	0	rs372062703		1.18705	-0.23401	-0.0812604	0.121379	0.177035	0.507423	0.756655	0.0265399
PABPC4:c.497GA	22.49	27.1883	0.901005	2.68414	0.864406	3.976e-06	0.0105528	0.629286	0.0128571				0.5	-0.6	-0.4				3.976e-06	0	0	0	0	0	8.79e-06	0	0	rs1376845772		0.119589	0.570299	0.163193	0.171034	0.132381	0.340763	0.370535	0.467807
PABPC4:c.694GA	15.41	21.0349	0.983566	3.00127	0.941921	3.976e-06	0	0.0283333	0				0.5	-0.7	-1.1				3.976e-06	0	0	0	0	0	8.79e-06	0	0	rs747656762		-0.0990135	-0.146431	0.112926	-0.206897	-0.15247	0	-0.0182635	0.0150517
PABPC4:c.1145AG	49.45	32.4198	0.987556	3.00926	0.987345	3.976e-06	0.00049776	0.313833	0.00666667				0.5	0.7	-1.6				3.976e-06	0	0	0	0	0	8.79e-06	0	0	rs9820		0.162804	0.0583209	0.0352401	0.291034	-0.00862066	0.0655328	0.136236	0.0626132
PABPC4:c.1292TC	20.47	38.874	0.510808	1.61322	0.527966	3.976e-06	0.0176337	0.959167	0.15				0.5	-2.3	-0.6				3.976e-06	0	0	0	0	0	8.79e-06	0	0	rs1390660528		-0.705575	-0.97629	-0.584209	-0.471724	-0.0598033	-0.683259	-0.618529	-0.702714
PABPC4:c.1753AG	20.46	31.2664	0.356199	1.46341	0.45892	3.976e-06	0.0426829	0.716714	0.675714				0.5	-2.7	-2.4				3.976e-06	0	2.891e-05	0	0	0	0	0	0	rs987165431		0.407914	-0.0119199	-0.0109432	-0.142414	0.0851262	-0.0121789	0.302766	-0.0456086
PABPC4:c.1754AG	20.46	31.2664	0.356199	1.46341	0.45892	3.976e-06	0.299289	0.718857	0.724286				0.5	-0.3	-0.4				3.976e-06	0	0	0	5.437e-05	0	0	0	0	rs1243636721		-0.446967	0.0364112	-0.031226	-0.244138	-0.0036976	-0.290432	-0.37865	-0.118388
PABPC4:c.32CT	73.42	29.7413	0.96537	2.91169	0.89524	0	0.027171	0.369	0				0.5	1.5	-1.6				0	0	0	0	0	0	0	0	0	rs918348788		-0.549586	-0.940415	-0.61007	-0.297931	-0.0475948	-0.481284	-0.562424	0.00421168
PABPC4:c.128GA	66.84	31.883	0.970667	2.93818	0.992646	0	0.0064	0.183	0.036				0.5	2.4	-1				0	0	0	0	0	0	0	0	0	rs1358803097		0.00305738	-0.132021	0.0352401	-0.526897	0.0146086	0	0.110841	-0.094581
PABPC4:c.149GA	57.85	29.3148	0.989936	3.01952	0.953017	0	0.00105932	0.75	0.014				0.5	1.8	0.5				0	0	0	0	0	0	0	0	0	rs1414028714		-0.30118	-0.85705	0.163193	0.171034	0.132381	0.340763	0.411617	-0.285093
PABPC4:c.740CT	16.25	23.8463	0.99664	3.06597	0.927376	0	0.000672043	0.0538333	0.01				0.5	0.8	0.7				0	0	0	0	0	0	0	0	0	rs753263603		-0.33758	-1.99389	-0.314815	-0.413793	-0.0661039	-0.277288	-0.250803	-0.70426
PABPC4:c.1375CT	21.04	33.6853	0.960143	2.85554	0.922344	0	0.00204394	0.836667	0.0133333				0.5	0	0				0	0	0	0	0	0	0	0	0	rs1474030963		0.326375	0.44193	0.491635	0.348621	-0.0533701	0.619394	0.185922	0.396129
PABPC4:c.1589GA	41.82	32.7653	0.953109	2.81754	0.915754	0	0.00509684	0.488714	0.162857				0.5	4.7	3.8				0	0	0	0	0	0	0	0	0	rs771540227		0.0947791	-0.186529	0.163193	0.171034	0.132381	0.340763	0.25982	0
PABPC4:c.1417CT	18.16	26.6971	0.95625	2.84846	0.923021	0.5	0	0.99325	0.0425		0	0	0.5	3.5	0.6		0.001	0										rs199682492	0	-0.253715	-0.0439279	-0.109432	-0.0331034	0.00887006	-0.117549	-0.224181	-0.0380512
PABPC4:c.1599TA	54.96	34.1261	0.34584	1.80881	0.571792	0.5	0.474715	0.641857	0.637143	0			0.5	-4.1	0	0.0001163												rs377429657		-0.557123	-0.663837	-0.324317	0.00344828	-0.0167266	-0.410776	-0.402537	-0.568792
SFTPD:c.1AG			0.100402	1.37788	0.318403	3.993e-06	0.0180723	0.942	0.02				0.5	-0.7	-1.6				3.993e-06	0	0	0	0	0	8.83e-06	0	0	rs763622753			1.97803	0.764234	-0.275862	0.861107	0		0
SFTPD:c.23CT			0.079096	1.74704	0.439815	3.983e-06	0.398305	1	0.585				0.5	1.6	1.6				3.983e-06	0	0	0	0	0	8.808e-06	0	0	rs936929232		-0.981103	-0.926636	-0.483593	-0.10349	-0.000307783	-0.363499	-0.587069	-0.189791
SFTPD:c.34CT	52.89	32.1339	0.198385	0.721694	0.405233	3.98e-06	0.0346021	0.981	0.76				0.5	1.3	-0.9				3.98e-06	0	0	0	0	0	8.803e-06	0	0	rs754651949		-1.38125	-0.264565	-0.0812604	0.121379	0.177035	0.507423	0.0744837	0.105205
SFTPD:c.34CA	52.89	32.1339	0.198385	0.721694	0.405233	3.98e-06	0.00922722	0.717	0.365				0.5	1.6	0.1				3.98e-06	0	2.893e-05	0	0	0	0	0	0	rs754651949		-0.846925	0.325239	0.199287	0.227586	0.0915917	0.507423	0.143844	0.183449
SFTPD:c.35TC	52.89	32.1339	0.198385	0.721694	0.405233	3.98e-06	0.0668973	0.121	0.13				0.5	-1.4	-0.1				3.98e-06	0	0	0	0	0	8.803e-06	0	0	rs1331867606		0.839901	0.366081	0.112529	0	-0.0251436	0.50275	0.587234	0.132618
SFTPD:c.43CT	55	32.6242	0.259579	0.776595	0.364062	3.98e-06	0.0383142	0.993	0.195				0.5	0.7	1.8				3.98e-06	0	0	0	0	0	0	0	3.267e-05	rs746572634		-0.627411	0.0419935	0.00198411	0	0.0795673	-0.114378	-0.410924	-0.11295
SFTPD:c.43CG	55	32.6242	0.259579	0.776595	0.364062	3.98e-06	0.01341	0.942	0.14				0.5	-0.4	-0.5				3.98e-06	0	0	0	0	0	8.802e-06	0	0	rs746572634		0.0646284	1.43672	0.318449	0.322759	0.121978	0.00467272	0	0
SFTPD:c.53AG	56.87	30.7173	0.0556604	1.00943	0.456968	3.979e-06	0.00377358	1	0.155				0.5	-3.9	-2.9				3.979e-06	0	0	0	0	0	0	0	3.266e-05	rs1321752753		0.475173	-0.398801	-0.0352401	0.526897	-0.0146086	0	0	0
SFTPD:c.56TA	62.41	31.0546	0.436538	1.22277	0.528343	3.979e-06	0.0346154	0.952	0.355				0.5	-3.6	2.2				3.979e-06	0	0	0	0	4.625e-05	0	0	0	rs150369405		-1.50467	-0.79719	-0.792255	0.171034	0.029414	0	0	0.123211
SFTPD:c.56TG	62.41	31.0546	0.436538	1.22277	0.528343	0.5	0.136538	0.689	0.365	0			0.5	-3.2	2.2	0.0001163												rs150369405		-1.91997	-0.908843	-1.07355	-0.13931	-0.0816381	-0.196399	-0.309875	-0.0424305
SFTPD:c.60AC	56.59	31.7837	0.0931459	2.51842	0.579454	3.979e-06	0.00878735	0.979	0.225				0.5	1	2.2				3.979e-06	0	0	0	0	0	8.798e-06	0	0	rs750847163		1.35973	-0.799678	0.0882143	0.206897	-0.195353	0.151721	0.515439	-0.458648
SFTPD:c.61GA	66.62	31.3231	0.421053	1.25493	0.480276	7.958e-06	0.0747029	0.993	0.15				0.5	-2.4	1.1				7.958e-06	0.0001231	0	0	0	0	0	0	0	rs765806878		0.296003	0.409924	0.213566	-0.0690103	-0.0388172	0.26949	0.274773	0.131887
SFTPD:c.64GA	66.62	31.7146	0.524444	1.31935	0.557766	7.958e-06	0.0777778	0.885	0.095				0.5	2.1	3.6				7.958e-06	0.0001231	0	0	0	0	0	0	0	rs1382692951		-0.386122	-0.0750627	0.0114647	0.172414	-0.172542	0.0197922	-0.489478	-0.127483
SFTPD:c.65AG	66.62	31.7146	0.524444	1.31935	0.557766	3.979e-06	0.0422222	0.997	0.11				0.5	-5.6	-4.8				3.979e-06	0	2.893e-05	0	0	0	0	0	0	rs17851984		0.0455449	0.191938	0.16562	0.0689655	-0.372093	0.0122377	-0.00347485	-0.19176
SFTPD:c.72GC	63.09	30.7951	0.369565	1.09004	0.451082	3.979e-06	0.00592885	0.93	0.12				0.5	0	0				3.979e-06	0	0	0	0	0	0	0	3.266e-05	rs1477870487		-0.162337	0.301383	-0.0754394	0.04	-0.116196	-0.00958683	-0.0445841	0.0499569
SFTPD:c.80CT	40.64	30.471	0.520362	1.36257	0.593821	3.581e-05	0.0248869	0.999	0.33	0			0.5	-4	-3.3	0.0001163			3.581e-05	0	0	0	0	0	7.037e-05	0.000163	0	rs375725771		-0.00547645	-0.162082	-0.195773	0.121379	0.122612	0.119051	0.451467	0.248708
SFTPD:c.88AG	51.14	28.3446	0.39759	1.4293	0.516717	3.978e-06	0.163855	1	0.68				0.5	-3.2	-2.7				3.978e-06	0	0	0	0	0	8.795e-06	0	0	rs753941652		-0.392732	-0.136814	-0.213566	0.0690103	0.0388172	-0.26949	-0.264208	-0.0934359
SFTPD:c.88AC	51.14	28.3446	0.39759	1.4293	0.516717	3.978e-06	0.204819	1	0.33				0.5	-4	-3.1				3.978e-06	0	0	0	0	0	8.795e-06	0	0	rs753941652		-0.700517	0.0209046	-0.0328011	0.0344828	0.0486628	0.0498149	-0.372403	0.0263181
SFTPD:c.92TC	60.29	29.1517	0.0840841	1.22475	0.5262	0.466	0.036036	1	0.335	0.4015	0.4009	0.379	0.5	0	1	0.4198	0.6151	0.4205	0.466	0.4076	0.4424	0.4004	0.6301	0.3879	0.4213	0.4398	0.673	rs721917	0.7065	-0.64517	-0.445392	-0.584209	-0.471724	-0.0598033	-0.683259	-0.337948	-0.533684
SFTPD:c.93GA	60.29	29.1517	0.0840841	1.22475	0.5262	7.955e-06	0.015015	1	0.23				0.5	0	2.1				7.955e-06	0	0	0	0	0	0	0	6.533e-05	rs760814472		-0.176146	-0.792599	-0.43627	-0.537883	-0.0908033	-0.564187	-0.223754	-0.747091
SFTPD:c.104GT	57.37	30.5362	0.571429	1.75653	0.696108	3.977e-06	0.00396825	0.072	0				0.5	2.1	1.2				3.977e-06	0	0	0	5.437e-05	0	0	0	0	rs1355843857		0.24715	0.191766	-0.00662289	-0.655172	0.108173	0	0.120678	0
SFTPD:c.107CT	59.16	31.2695	0.561122	1.92042	0.695154	3.977e-06	0.00200401	0.479	0				0.5	0.2	0.1				3.977e-06	0	0	0	0	0	0	0	3.266e-05	rs767752149		0.186665	0.168485	-0.0191992	0.227586	0.015955	0	0	0
SFTPD:c.112GC	55.43	31.0203	0.55332	1.82816	0.684555	3.977e-06	0.00603622	0.827	0.08				0.5	1.1	2.5				3.977e-06	0	0	0	0	0	8.794e-06	0	0	rs762699305		0.4001	0.271057	0.179092	-0.0248276	-0.0492395	-0.0261386	0.0137863	0.0257913
SFTPD:c.115AC	64.55	31.1272	0.441296	1.63581	0.574203	3.977e-06	0.0101215	1	0.145				0.5	-0.8	0.1				3.977e-06	0	0	0	0	0	8.793e-06	0	0	rs773034982		1.27997	0.696102	1.22143	-0.366897	0.115271	0	-0.223184	-0.26839
SFTPD:c.119GT	64.21	31.4905	0.569472	2.37326	0.617895	7.954e-06	0	0.013	0.005				0.5	-0.5	-0.5				7.954e-06	0	5.782e-05	0	0	0	0	0	0	rs1273316759		0.111319	-0.0840028	0.00662289	-0.386552	0.0638184	0.0128249	0.00410161	0.00512916
SFTPD:c.128TA	61.55	30.1558	0.19633	1.56187	0.280616	0.0001114	0	0.691	0.065	0.002043			0.5	0	0	0			0.0001114	0.001722	0	0	0	0	0	0	0	rs138521130		-0.526047	-1.59552	-0.682146	-0.0813793	-0.368823	0	0.243119	0
SFTPD:c.134GA	57.83	29.5762	0.104796	1.00476	0.40856	7.954e-06	0.275311	1	1	0			0.5	0.3	2.8	0.0001163			7.954e-06	0	0	0	0	0	1.759e-05	0	0	rs373700194		-0.374958	-0.200926	0.031226	0.244138	0.0036976	0.290432	0.00989779	-0.126098
SFTPD:c.142CA	51.67	27.7612	0.685965	1.86199	0.593902	3.977e-06	0.0263158	0.065	0				0.5	2.5	0				3.977e-06	0	0	0	0	0	8.794e-06	0	0	rs150968324		-0.516375	0.00160554	-0.160789	0	0.139977	-0.198886	-0.0461793	-0.138825
SFTPD:c.142CT	51.67	27.7612	0.685965	1.86199	0.593902	0.000183	0.0842105	0.065	0.005	0.002497	0.0008	0	0.5	0.9	-1	0.0001163	0	0	0.000183	0.002276	0.0002024	0	0	0	8.794e-06	0.000163	0	rs150968324	0	-0.598853	0.0746398	-0.0367245	0	0.110514	-0.143133	-0.0946867	-0.0176457
SFTPD:c.146GA	55.5	27.5748	0.969314	2.9555	0.692517	7.955e-06	0.00180505	0.032	0				0.5	2.1	0.6				7.955e-06	6.152e-05	2.891e-05	0	0	0	0	0	0	rs779812684		0.433073	0.0286018	0.309991	-0.0203448	-0.00110278	0.444698	0.281299	0.0346075
SFTPD:c.148CT	55.31	27.404	0.472924	1.41326	0.580804	2.784e-05	0.00180505	0.032	0				0.5	1.6	1.8				2.784e-05	6.154e-05	8.673e-05	0	0	0	2.638e-05	0	0	rs748007493		-0.0155838	0.0475456	0.0779209	0.826207	0.0167652	0.340763	-0.0348032	0.0392031
SFTPD:c.149GA	55.31	27.404	0.472924	1.41326	0.580804	1.989e-05	0.0505415	0.032	0.075		0.0008	0	0.5	-3	1.9		0	0	1.989e-05	0.000123	8.673e-05	0	0	0	0	0	0	rs547905862	0	0.286072	0.252374	0.163193	0.171034	0.132381	0.340763	0.174262	0.189236
SFTPD:c.151GA	59.87	27.8336	0.521739	1.70261	0.635507	3.978e-06	0.0108696	0.679	0.05				0.5	0	3.8				3.978e-06	0	0	0	5.437e-05	0	0	0	0	rs1262008997		0.310447	0.302191	0.0109432	0.142414	-0.0851262	0.0121789	0.123986	0
SFTPD:c.155GA	54.99	27.1496	0.974545	2.97529	0.69852	1.193e-05	0.00181818	0.023	0.01				0.5	-1.9	0				1.193e-05	0.0001845	0	0	0	0	0	0	0	rs757779942		-0.06185	-0.120882	-0.16562	-0.0689655	0.372093	-0.0122377	0	0.0333428
SFTPD:c.157CT	54.99	26.2274	0.449091	1.38526	0.545823	6.763e-05	0.00181818	0.995	0.02				0.5	2.4	2.3				6.763e-05	0	2.891e-05	0	5.437e-05	0.0005554	2.639e-05	0	0	rs754231965		0.0316959	0.0713071	-0.147883	0.0593103	-8.7578e-06	0.196399	0.0244176	0.442223
SFTPD:c.158GT	54.99	26.2274	0.449091	1.38526	0.545823	3.978e-06	0.0254545	0.497	0.005				0.5	-0.5	1.6				3.978e-06	0	0	0	0	0	8.796e-06	0	0	rs142564545		0.552502	1.44218	1.07355	0.13931	0.0816381	0.196399	0.0442016	0.296009
SFTPD:c.158GA	54.99	26.2274	0.449091	1.38526	0.545823	3.58e-05	0.105455	0.911	0.16	0			0.5	0	3.6	0.0002326			3.58e-05	0	2.891e-05	0	0	0	7.037e-05	0	0	rs142564545		0.586136	0.248782	0.281297	0.310345	0.111052	0.196399	0.308241	0.359868
SFTPD:c.161AG	62.72	25.356	0.522769	1.6808	0.6112	5.967e-05	0.00364299	0.106	0.005				0.5	-0.4	-4.6				5.967e-05	0	0	0.0009923	0	0	4.398e-05	0	0	rs752809372		-0.173596	-0.496182	-0.309991	0.0203448	0.00110278	-0.444698	-0.137057	-0.247637
SFTPD:c.169GC	44.54	20.5363	0.433715	1.44438	0.509663	3.979e-06	0.0654664	0.97	0.21				0.5	-2	0				3.979e-06	0	0	0	0	0	0	0	3.266e-05	rs767698639		-0.129678	0.433106	0.347093	0.161379	-0.347598	0	-0.156794	0
SFTPD:c.178CA	31.16	23.8258	0.448845	1.47492	0.572734	3.981e-06	0.448845	0.5	0.5				0.5	1.6	0				3.981e-06	0	0	0	0	0	0	0	3.266e-05	rs149865718		-0.758232	-0.782524	0.159671	0.0344828	-0.0531079	0.111781	-0.262862	-0.344921
SFTPD:c.178CG	31.16	23.8258	0.448845	1.47492	0.572734	3.981e-06	0.039604	0.278	0.01				0.5	-0.7	0				3.981e-06	0	0	0	0	0	8.801e-06	0	0	rs149865718		0.402198	-0.534978	-0.174461	0.0675862	0.00373785	-0.0305311	0.487887	0.0227817
SFTPD:c.178CT	31.16	23.8258	0.448845	1.47492	0.572734	3.981e-05	0.00165017	0.938	0.04	0.000227	0	0	0.5	2.1	0	0	0	0.001	3.981e-05	6.158e-05	8.673e-05	0	0	0	3.52e-05	0	6.533e-05	rs149865718	0	-0.502551	-0.820035	-0.147883	0.0593103	-8.7578e-06	0.196399	-0.00338824	0.0227817
SFTPD:c.179GA	31.16	23.8258	0.448845	1.47492	0.572734	2.787e-05	0.287129	0.934	0.115				0.5	0.7	-0.7				2.787e-05	0	0	0	0.0001631	0	1.76e-05	0	6.533e-05	rs768669170		0.275496	-0.323403	0.281297	0.310345	0.111052	0.196399	0.262506	0.0227817
SFTPD:c.179GT	31.16	23.8258	0.448845	1.47492	0.572734	3.981e-06	0.00660066	0.427	0.085				0.5	-1.6	-1.2				3.981e-06	0	0	0	0	0	8.802e-06	0	0	rs768669170		0.993862	2.2435	1.07355	0.13931	0.0816381	0.196399	0.249467	0.0227817
SFTPD:c.179GC	31.16	23.8258	0.448845	1.47492	0.572734	3.981e-06	0.019802	0.101	0.01				0.5	-0.7	-2.9				3.981e-06	0	0	0	5.437e-05	0	0	0	0	rs768669170		-0.944889	-1.51712	-0.754123	0.0110345	-0.112823	-0.47883	-0.234869	-0.594911
SFTPD:c.181GA	33.36	25.513	0.926591	2.77874	0.649558	0	0	0.047	0.005				0.5	-0.2	1.4				0	0	0	0	0	0	0	0	0	rs1342398422		-0.252324	0.0606805	0.112926	-0.206897	-0.15247	0	-0.243432	0.0190182
SFTPD:c.184GA	29.86	24.5809	0.487765	1.62986	0.549534	1.195e-05	0.00978793	0.666	0.07				0.5	0	-0.3				1.195e-05	0	0	0	0	0	1.761e-05	0	3.266e-05	rs775188444		0.649204	0.0443088	-0.0114647	0.296552	-0.347544	0	0.465901	0
SFTPD:c.189GC	29.92	25.886	0.512862	1.46491	0.606399	3.984e-06	0.00482315	0.065	0.035				0.5	1.3	0.6				3.984e-06	0	0	0	0	0	0	0	3.266e-05	rs1178769701		-0.370737	-0.279116	-0.0754394	0.04	-0.116196	-0.00958683	-0.219971	-0.24757
SFTPD:c.194AT	24.44	25.4316	0.416799	1.4069	0.512502	2.392e-05	0.00316957	0.065	0				0.5	-1.8	-0.2				2.392e-05	0	0	0	0	0	0	0	0.000196	rs771838924		-0.328206	-0.152597	-0.0909905	-0.2	-0.23539	-0.481284	-0.368264	-0.249804
SFTPD:c.199GC	2.69	27.5185	0.996667	3.11084	0.720237	3.989e-06	0	0	0				0.5	0	0				3.989e-06	0	2.893e-05	0	0	0	0	0	0	rs1168042220		-0.525678	-0.188134	-0.195108	-0.0434483	-0.0750314	-0.200947	-0.380549	-0.0561565
SFTPD:c.204GT	0.54	26.4481	0.475687	1.38721	0.573987	0	0.012685	0.941	0.345	0.000227			0.5	1.6	0.5	0			0	0	0	0	0	0	0	0	0	rs374491984		0.0298953	0.16833	0.164794	-0.082069	-0.0503866	0.604258	0.133336	0.575101
SFTPD:c.212CG	-8.78	27.4657	0.324544	1.46876	0.454983	3.978e-06	0	0.888	0.06				0.5	2.5	1.1				3.978e-06	0	0	0	0	0	8.795e-06	0	0	rs1319964086		-0.531379	-0.560613	-0.42886	-0.473793	0.0128962	-0.186444	-0.114506	-0.24282
SFTPD:c.214GT	-20.94	30.9334	0.20404	1.15435	0.414132	7.957e-06	0.0181818	1	0.73				0.5	0	2.8				7.957e-06	0	0	0	0	0	1.759e-05	0	0	rs749588637		-0.254706	-0.0155648	-0.020743	-0.137976	-0.0195722	0.0585092	-0.301978	-0.11674
SFTPD:c.224CG	-15.12	31.6302	0.384615	1.21877	0.4694	1.193e-05	0.00178891	0.804	0.275				0.5	-0.3	5				1.193e-05	0	8.676e-05	0	0	0	0	0	0	rs773677270		0.308915	-0.287222	0.0772364	0.0344069	0.0119001	0.20074	0.226774	-0.149298
SFTPD:c.233CG	-9.78	30.488	0.658192	1.802	0.583213	3.977e-06	0.0579096	0.358	0.04				0.5	1.4	5.3				3.977e-06	0	0	0	0	0	8.793e-06	0	0	rs748585306		-0.810772	-1.09696	-0.723648	-0.0689655	0.107283	-0.657823	-0.750442	-0.676568
SFTPD:c.233CA	-9.78	30.488	0.658192	1.802	0.583213	7.557e-05	0	0.134	0.01				0.5	1.5	5.3				7.557e-05	6.152e-05	0.0003181	0	0	0	4.397e-05	0.0003257	0	rs748585306		-0.344742	-0.165577	-0.317285	-0.106897	0.122122	-0.189821	-0.195863	0
SFTPD:c.248CT	-0.48	29.0344	0.410765	1.30703	0.435685	1.988e-05	0.0339943	0.954	0.04				0.5	1.5	2.5				1.988e-05	0	0	0	0	0	0	0	0.0001633	rs747119364		-0.768285	-0.885589	-0.728138	-0.137931	-0.0944467	-0.772494	-0.485203	-0.343792
SFTPD:c.259AG	-8.56	29.6431	0.592275	1.68974	0.632319	3.977e-06	0.0128755	0.073	0.015				0.5	0	-0.8				3.977e-06	0	0	0	0	0	8.793e-06	0	0	rs1564529352		-1.2624	0.123019	-0.0114647	-0.172414	0.172542	-0.0197922	-0.520131	0.142291
SFTPD:c.275CG	2.04	23.9031	0.355062	1.18047	0.508691	7.954e-06	0	0.053	0.005				0.5	-0.3	3.8				7.954e-06	0	5.785e-05	0	0	0	0	0	0	rs1378390480		0.0957438	-0.366163	-0.195289	0.279655	-0.0566015	0.104704	0.102474	-0.0378892
SFTPD:c.292CT	8.15	23.1924	0.572477	1.6919	0.539626	3.977e-06	0.0385321	0.526	0.105				0.5	0	0				3.977e-06	0	0	0	0	0	8.791e-06	0	0	rs1419386856		-0.222692	-0.389566	-0.201508	-0.103448	-0.0294178	-0.260796	-0.245595	-0.105276
SFTPD:c.293CG	8.15	23.1924	0.572477	1.6919	0.539626	2.784e-05	0.00550459	0.309	0.03				0.5	0	0				2.784e-05	0	8.68e-05	0	0	0	0	0.000163	9.799e-05	rs566166755		-0.373887	-0.760085	-0.501366	-0.0344897	0.00902786	-0.499046	-0.225437	-0.311426
SFTPD:c.298GA	7.69	25.1604	0.991007	3.0697	0.714015	3.977e-06	0.00179856	0	0				0.5	1.3	2.8				3.977e-06	6.152e-05	0	0	0	0	0	0	0	rs1487613988		0.923286	0.0851014	0.344892	-0.103448	-0.0571435	0.139483	0.408622	-0.170023
SFTPD:c.314GT	30.63	25.205	0.148299	0.917457	0.393089	3.978e-06	0.0952381	0.882	0.25				0.5	-1.4	-0.8				3.978e-06	0	0	0	0	0	8.795e-06	0	0	rs764018518		0.246209	0.505128	0.169164	0.381034	0.0695798	0.173882	0.0466743	0.0956676
SFTPD:c.317GA	33.43	26.1187	0.995683	3.10294	0.718775	3.987e-06	0.00143885	0.6715	0.02				0.5	4.6	1.4				3.987e-06	0	0	0	0	0	8.826e-06	0	0	rs762380007		-0.236672	-0.0809287	-0.16562	-0.0689655	0.372093	-0.0122377	0.0330888	0.010585
SFTPD:c.334GC	17.76	28.7233	0.996377	3.10753	0.719825	1.195e-05	0	0.0005	0.015	0			0.5	4.2	2.1	0.0001163			1.195e-05	0	0	0	0	0	1.764e-05	0	3.266e-05	rs370352980		0.372278	-0.222897	-0.195108	-0.0434483	-0.0750314	-0.200947	0.0897466	-0.173344
SFTPD:c.334GA	17.76	28.7233	0.996377	3.10753	0.719825	3.188e-05	0	0.0015	0.005				0.5	-1.2	1.2				3.188e-05	0	0	0	0.0002176	0	3.527e-05	0	0	rs370352980		1.43543	0.0822566	0.289709	-0.122069	-0.0899266	0.166444	0.377554	-0.370736
SFTPD:c.346CT	31.48	27.152	0.731707	2.00365	0.6441	3.984e-06	0.0424178	0.219	0.055				0.5	2.7	2.9				3.984e-06	0	0	0	0	0	8.816e-06	0	0	rs1467333603		-0.0189416	0.143666	-0.201508	-0.103448	-0.0294178	-0.260796	-0.126794	0.078198
SFTPD:c.352GA	41.29	29.2052	0.990405	3.06379	0.7136	3.984e-06	0.00319829	0.002	0				0.5	3	0				3.984e-06	0	0	0	0	0	8.816e-06	0	0	rs1431722690		-0.988381	0.831875	0.344892	-0.103448	-0.0571435	0.139483	-0.766422	0.0639419
SFTPD:c.356GA	38.75	27.4615	0.293661	1.17585	0.469505	7.967e-06	0.0996119	0.9995	0.875				0.5	0	0				7.967e-06	0	0	0	0	0	0	0	6.533e-05	rs777029134		-0.90975	-0.733998	-0.499047	0.206897	0.256694	-0.131929	-0.0488413	0.00976171
SFTPD:c.361GA	35.12	28.7023	0.989319	3.05858	0.712628	3.983e-06	0	0.001	0				0.5	0	0.7				3.983e-06	0	2.893e-05	0	0	0	0	0	0	rs1477548239		0.482678	-0.0351582	0.289709	-0.122069	-0.0899266	0.166444	0.110699	-0.0489653
SFTPD:c.364CT	25.81	28.1441	0.477534	1.47621	0.48142	1.195e-05	0.0397074	0.6	0.035	0			0.5	0	2.9	0.0001163			1.195e-05	0	0	0	0	0	2.644e-05	0	0	rs2839718		-0.0745905	0.0419935	0.00198411	0	0.0795673	-0.114378	-0.178298	-0.11295
SFTPD:c.367CG	25.81	28.3958	0.0735931	1.3075	0.47447	0.02574	0.00577201	0.983	0.06	0.01089	0.0045	0.0418	0.5	3.8	4.4	0.04093	0	0.0417	0.02574	0.007699	0.02529	0.03502	0	0.01843	0.03733	0.03183	0.009211	rs17878336	0.0112	-1.98402	-0.82384	-0.457201	0.0910345	0.745836	0	-0.582636	-0.018218
SFTPD:c.379GA	48.48	29.3248	0.988519	3.05431	0.711805	3.584e-05	0.00114811	0.0005	0.07	0			0.5	4.3	6.9	0.0002326			3.584e-05	0	0	0	0	0	7.929e-05	0	0	rs150839598		1.43464	0.508959	0.334132	-0.0331034	-0.0568457	0.142312	0.493054	0.0283486
SFTPD:c.383AC	49.88	28.1507	0.330254	1.41249	0.486396	3.982e-06	0.00577367	0.7725	0.02				0.5	-4.9	-6.9				3.982e-06	0	2.893e-05	0	0	0	0	0	0	rs1263401894		0.438528	0.288419	0.317531	-0.466207	-0.0647048	0.00958683	-0.0637748	-0.0666208
SFTPD:c.386TC	56.95	29.3983	0.166074	0.79955	0.419948	3.981e-06	0.0403321	0.9985	0.565				0.5	0	0				3.981e-06	0	0	0	0	0	8.807e-06	0	0	rs1217694926		1.07529	1.03218	0.656132	0.0344655	0.0361769	0.493454	0.689645	0.423164
SFTPD:c.391CA	54.32	28.7509	0.540449	1.48428	0.492242	4.38e-05	0.0382022	0.1605	0		0	0	0.5	0.2	0.2		0.002	0	4.38e-05	0	0	0	0.0005982	0	0	0	0	rs200767343	0	0.145889	-0.186116	-0.160789	0	0.139977	-0.198886	-0.0271476	-0.100124
SFTPD:c.397GA	33.82	30.2873	0.985731	3.03512	0.708931	1.194e-05	0.00475624	0.001	0				0.5	2.2	5.8				1.194e-05	0	0	0	0	0	2.642e-05	0	0	rs747938420		0.70501	0.581042	0.112926	-0.206897	-0.15247	0	0	0.0951832
SFTPD:c.400AG	28.86	29.8045	0.164053	1.18589	0.442241	2.787e-05	0.335344	0.9925	0.695				0.5	1.3	1.8				2.787e-05	0	0	0	0	0	6.164e-05	0	0	rs781195445		-0.649204	0.0168159	0.0114647	-0.296552	0.347544	0	-0.465901	-0.213817
SFTPD:c.403CG	23.49	27.0193	0.628499	1.89405	0.584793	3.981e-06	0.0165394	0.834	0.045				0.5	0	-0.8				3.981e-06	0	2.893e-05	0	0	0	0	0	0	rs1339814894		-0.355506	-0.206885	-0.180765	0.0345276	-0.00984558	-0.319305	-0.338106	-0.0675813
SFTPD:c.406GA	19.4	27.8566	0.987936	3.05299	0.710973	3.981e-06	0	0.001	0.025				0.5	0.7	-0.1				3.981e-06	0	0	0	0	0	8.805e-06	0	0	rs754871606		-0.58723	0.215576	0.112926	-0.206897	-0.15247	0	-0.577724	0.0486673
SFTPD:c.409CT	17.6	27.4008	0.563275	1.5032	0.502634	1.194e-05	0.0645161	0.776	0.04				0.5	-2.3	-0.9				1.194e-05	0	0	0	0	0	0	0	9.799e-05	rs779874748		-0.0447118	-0.00772497	-0.201508	-0.103448	-0.0294178	-0.260796	-0.238286	0.072221
SFTPD:c.409CA	17.6	27.4008	0.563275	1.5032	0.502634	3.981e-06	0.0645161	0.776	0.01				0.5	0.2	3				3.981e-06	0	2.893e-05	0	0	0	0	0	0	rs779874748		0.155828	0.169233	0.0328011	-0.0344828	-0.0486628	-0.0498149	-0.045009	0.0506518
SFTPD:c.410CT	17.6	27.4008	0.563275	1.5032	0.502634	0.0001194	0.0260546	0.988	0.035	0.002043	0.0045	0	0.5	-2	-0.7	0	0	0	0.0001194	0.001477	0.0001447	0	0	0	0	0.0001631	0	rs141481902	0	-0.768285	-0.484128	-0.728138	-0.137931	-0.0944467	-0.772494	-0.485203	-0.247118
SFTPD:c.410CG	17.6	27.4008	0.563275	1.5032	0.502634	3.981e-06	0.016129	0.27	0.015				0.5	0.7	-1.2				3.981e-06	0	0	0	0	0	8.805e-06	0	0	rs141481902		-0.210249	-0.505798	-0.501366	-0.0344897	0.00902786	-0.499046	-0.176141	-0.199466
SFTPD:c.416GA	10.23	27.6078	0.976266	2.99272	0.698811	7.961e-06	0.0126582	0.0005	0.04				0.5	1.9	1				7.961e-06	0	0	0	0	0	1.76e-05	0	0	rs749938914		-0.462318	-0.51319	-0.16562	-0.0689655	0.372093	-0.0122377	-0.0120908	-0.182585
SFTPD:c.418GA	2.71	26.653	0.394081	1.35349	0.508956	7.961e-06	0.00778816	0.3375	0.015				0.5	0.9	0				7.961e-06	0	0	0	0	0	8.802e-06	0.0001632	0	rs1417623436		-0.262704	0.0501302	0.0114647	0.172414	-0.172542	0.0197922	-0.0963926	0.116833
SFTPD:c.428CT	-0.46	25.6612	0.754148	2.0587	0.659398	2.389e-05	0.0437406	0.441	0.1				0.5	2.5	3				2.389e-05	0	0.0001447	0	0	0	0	0.0001631	0	rs764846465		-0.508313	-0.720196	-0.112529	0	0.0251436	-0.50275	-0.52096	-0.36503
SFTPD:c.448CA	3.41	27.6223	0.39852	1.07679	0.393214	4.005e-06	0.0687104	0.971	0.04				0.5	0	0				4.005e-06	0	0	0	0	0	0	0	3.272e-05	rs753045241		0.668638	-0.0759689	0.0328011	-0.0344828	-0.0486628	-0.0498149	-0.226697	-0.237152
SFTPD:c.456GA	6.95	27.8826	0.19403	0.923499	0.38983	3.996e-06	0.0255864	0.9995	0.38				0.5	0	0				3.996e-06	0	2.895e-05	0	0	0	0	0	0	rs1375197862		-1.05046	-0.847495	-0.43627	-0.537883	-0.0908033	-0.564187	-0.793488	-0.735623
SFTPD:c.464CT	17.83	30.68	0.266667	1.28139	0.4851	7.189e-05	0.306011	0.996	0.565	0.0006809			0.5	-7.7	-1.3	0			7.189e-05	0.0003692	5.789e-05	0	0	0	0	0	0.0003267	rs148025651		0.602374	0.838059	0.53791	0.103448	0.10225	0.162916	0.137589	0.0686324
SFTPD:c.464CA	17.83	30.68	0.266667	1.28139	0.4851	0	0	0.5	0.5				0.5	6.4	0				0	0	0	0	0	0	0	0	0	rs148025651		0.491825	0.436567					0.183867	0.103954
SFTPD:c.478GA	24.82	29.9966	0.985095	3.04069	0.708302	3.99e-06	0.00135501	0.0015	0				0.5	-1.5	0.3				3.99e-06	0	2.893e-05	0	0	0	0	0	0	rs1301432742		0.391118	-0.0150236	0.112926	-0.206897	-0.15247	0	0.0392076	-0.000639783
SFTPD:c.484GA	9.34	28.5826	0.17316	1.29078	0.43257	0.0001995	0.204906	0.991	0.82				0.5	4.2	6.3				0.0001995	0	2.893e-05	0	0	0	3.536e-05	0.0001633	0.001437	rs766504455		1.34718	0.130916	0.213566	-0.0690103	-0.0388172	0.26949	0.479167	-0.169571
SFTPD:c.488GC	6.88	29.0454	0.987288	3.04923	0.710558	3.989e-06	0.00564972	0.0125	0.005				0.5	0	-0.8				3.989e-06	0	0	0	0	0	8.839e-06	0	0	rs763144249		0.47888	0.14463	0.266042	0.0634483	-0.189664	0	0.0345769	0.123539
SFTPD:c.491CA	9.63	28.5834	0.285914	1.4754	0.504298	3.987e-06	0.0013947	0.168	0.05				0.5	4.5	1.8				3.987e-06	0	0	0	0	0	8.831e-06	0	0	rs935601325		-0.495114	0.0572033	-0.317285	-0.106897	0.122122	-0.189821	-0.233632	0.178066
SFTPD:c.493AG	15.63	27.8186	0.512195	1.71237	0.570839	3.986e-06	0.00286944	0.081	0.01				0.5	-2.4	0				3.986e-06	0	0	0	0	0	0	0	3.266e-05	rs1178107286		1.06374	-0.153111	0.0114647	-0.296552	0.347544	0	0.729568	-0.0444238
SFTPD:c.500AG	13.98	27.6275	0.57069	1.88431	0.613826	7.971e-06	0.00344828	0.1585	0				0.5	-0.7	-1.1				7.971e-06	0	0	0	0	0	1.765e-05	0	0	rs773524575		-0.58148	-0.0959525	-0.108666	-0.0813793	-0.454913	-0.22693	-0.379311	-0.136158
SFTPD:c.503GA	10.03	28.8373	0.332838	1.23109	0.477898	1.196e-05	0.02526	0.5835	0.24				0.5	2.2	5.8				1.196e-05	0	0	0	0	0	1.766e-05	0	3.266e-05	rs369229317		-0.0720106	-0.0483444	-0.114875	-2.4138e-05	-0.0338561	-0.080632	-0.0487067	0.0315442
SFTPD:c.503GC	10.03	28.8373	0.332838	1.23109	0.477898	1.196e-05	0.105498	0.205	0.035	0			0.5	-0.9	2.4	0.0001163			1.196e-05	0	0	0	0	0	2.649e-05	0	0	rs369229317		0.725871	0.340074	0.501366	0.0344897	-0.00902786	0.499046	0.374843	0.25469
SFTPD:c.514GA	5.62	27.0141	0.992076	3.08091	0.715599	1.196e-05	0	0.0085	0.015				0.5	2.3	1.6				1.196e-05	0	0	0	0	0	0	0	9.799e-05	rs761598008		-0.59405	0.702561	0.289709	-0.122069	-0.0899266	0.166444	-0.450536	0.398032
SFTPD:c.520CT	-2.67	26.5338	0.270642	1.17677	0.463862	0	0.00152905	0.994	0.035				0.5	1	0				0	0	0	0	0	0	0	0	0	rs201514801		0.498338	0.942104	0.491635	0.348621	-0.0533701	0.619394	0.383613	0.527668
SFTPD:c.521GA	-2.67	26.5338	0.270642	1.17677	0.463862	0.001081	0.0351682	0.994	0.19	0.01044	0.0159	0.0014	0.5	2.4	0	0.0002326	0	0	0.001081	0.01298	0.0006075	0	0	0	0.0003183	0.0004891	0	rs80268129	0	0.38793	0.931385	0.406363	-0.037931	0.0148395	0.468002	0.354889	0.676568
SFTPD:c.524GT	-3.82	27.5812	0.994437	3.09335	0.717553	3.988e-06	0	0.042	0				0.5	0	-0.2				3.988e-06	6.153e-05	0	0	0	0	0	0	0	rs748828562		-0.299808	-0.818187	-0.560829	-0.137897	-0.0122079	-0.564239	-0.106703	-0.526849
SFTPD:c.533GA	1.12	29.2305	0.987342	3.05101	0.711029	3.99e-06	0	0	0	0.000227			0.5	1.1	1.3	0			3.99e-06	6.154e-05	0	0	0	0	0	0	0	rs138784939		-0.500752	-0.406529	-0.16562	-0.0689655	0.372093	-0.0122377	-0.207042	-0.110987
SFTPD:c.535AG	2.26	27.914	0.194366	0.944418	0.363756	1.197e-05	0.0352113	0.974	0.685				0.5	0	0				1.197e-05	0	0	0	0.0001631	0	0	0	0	rs755772159		0.165201	-0.035492	0.0109432	-0.241379	0.144288	0.00958683	0.17708	-0.136959
SFTPD:c.537CA	2.26	27.914	0.194366	0.944418	0.363756	6.384e-05	0.0126761	0.902	0.865	0			0.5	0	0	0.0001163			6.384e-05	0	0	0.001392	0	0	1.77e-05	0	0	rs17884760		0.0750037	-0.192518	-0.0658064	-0.275862	0.167098	-0.122342	0.122617	0.0231801
SFTPD:c.537CT	2.26	27.914	0.194366	0.944418	0.363756	3.99e-05	0.194366	0.5	0.5				0.5	0	0				3.99e-05	0.0001846	2.893e-05	0	0	4.63e-05	4.424e-05	0	0	rs17884760		0.388276	-0.526739	0.009633	-0.282759	-0.0686453	0.00958683	0.2354	-0.319998
SFTPD:c.538AG	9.35	28.2357	0.0812408	1.38146	0.54645	0.6569	0.521418	1	1	0.9237	0.9826	0.6196	0.5	0.2	1	0.6097	0.7917	0.6113	0.6569	0.9364	0.6096	0.6333	0.8087	0.6047	0.6006	0.6407	0.7258	rs2243639	0.7321	-1.25845	-0.0091101	-0.213566	0.0690103	0.0388172	-0.26949	-0.815879	0.207789
SFTPD:c.544GA	4.69	28.2791	0.374593	1.17123	0.445936	7.988e-06	0.0162866	0.994	0.34				0.5	-0.9	-0.7				7.988e-06	0	0	0	0	0	0	0	6.536e-05	rs752059505		0.245638	0.53052	0.213566	-0.0690103	-0.0388172	0.26949	0.0411669	0.173434
SFTPD:c.547GA	12.92	28.8998	0.461285	1.3465	0.510323	3.995e-06	0.0411862	0.527	0.22				0.5	3.5	1.1				3.995e-06	0	0	0	0	0	8.87e-06	0	0	rs767020819		-0.274762	0.0091101	0.213566	-0.0690103	-0.0388172	0.26949	-0.323723	-0.207789
SFTPD:c.548CT	12.92	28.8998	0.461285	1.3465	0.510323	3.996e-06	0.0362438	0.955	0.105				0.5	0.8	2				3.996e-06	0	0	0	5.437e-05	0	0	0	0	rs763090856		-0.767434	-0.916344	-0.483593	-0.10349	-0.000307783	-0.363499	-0.445926	-0.641273
SFTPD:c.550GT	21.93	31.071	0.974551	2.97169	0.696521	0	0.00149701	0	0				0.5	0.3	-2.4				0	0	0	0	0	0	0	0	0	rs1347459654		-0.714895	0.193175	0.0265782	-0.00827586	-0.0037466	0.22693	-0.507247	0.349588
SFTPD:c.551GC	21.93	31.071	0.974551	2.97169	0.696521	0	0	0.001	0.02				0.5	-0.1	-1.8				0	0	0	0	0	0	0	0	0	rs1244785717		-0.936367	-0.523493	-0.617666	-0.0455172	-0.0849915	-0.539819	-0.592206	-0.166317
SFTPD:c.557CT	21.05	29.3468	0.560976	1.50551	0.588007	5.473e-05	0.0406504	0.995	0.29		0	0	0.5	-0.1	2.5		0	0.001	5.473e-05	0	0.00013	0	0	0	8.278e-05	0	0	rs200217792	0	-0.4091	-0.163731	-0.314815	-0.413793	-0.0661039	-0.277288	-0.412235	-0.514439
SFTPD:c.559GA	22.76	30.9012	0.994109	3.09823	0.717493	4.194e-06	0	0	0.01				0.5	0.3	2.3				4.194e-06	0	0	0	5.65e-05	0	0	0	0	rs1461979821		-0.988381	0.139198	0.344892	-0.103448	-0.0571435	0.139483	-0.766422	-0.0754868
SFTPD:c.562GA	16.02	29.9401	0.43224	1.27216	0.512899	8.291e-06	0.0114123	0.938	0.34				0.5	-2.2	0.3				8.291e-06	0	0	0	0	0	1.822e-05	0	0	rs765160947		-0.611819	-0.200872	-0.212492	-0.322759	-0.0211977	0	-0.350432	0
SFTPD:c.565AG	22.83	29.6402	0.152355	0.825354	0.401186	1.639e-05	0.188366	1	0.54	0			0.5	-1.1	0	0.0001163			1.639e-05	0	0	0	0	0	3.613e-05	0	0	rs374394659		-0.740512	0.534252	0.764234	-0.275862	0.861107	0	-0.502627	-0.145109
SFTPD:c.566TC	22.83	29.6402	0.152355	0.825354	0.401186	1.226e-05	0.0692521	1	0.655				0.5	-2.9	2.2				1.226e-05	0	0	0	0.0001662	0	0	0	0	rs753957433		-1.0967	-0.418968	-0.584209	-0.471724	-0.0598033	-0.683259	-0.640692	-0.411415
SFTPD:c.572CT	27.96	29.3072	0.668478	1.74684	0.590496	8.086e-06	0.0774457	0.989	0.3				0.5	-0.7	-0.3				8.086e-06	0	5.914e-05	0	0	0	0	0	0	rs764331529		-0.197441	-0.715847	-0.112529	0	0.0251436	-0.50275	-0.246525	-0.594161
SFTPD:c.577GA	27.36	30.5411	0.978022	2.98893	0.70063	4.032e-06	0.00412088	0	0				0.5	-2.2	3.3				4.032e-06	0	2.945e-05	0	0	0	0	0	0	rs759296361		1.18234	0.829972	0.344892	-0.103448	-0.0571435	0.139483	0.374441	0.389671
SFTPD:c.577GC	27.36	30.5411	0.978022	2.98893	0.70063	2.419e-05	0.00412088	0	0				0.5	-2.9	3.2				2.419e-05	0	0	0	0	0	0	0	0.000198	rs759296361		-0.306701	-0.314202	-0.397837	-0.103424	0.00697334	-0.380481	-0.247389	-0.0376613
SFTPD:c.598CT	16.86	28.0337	0.480344	1.57738	0.495145	4.005e-06	0.0614251	0.947	0.17				0.5	3.2	1.3				4.005e-06	0	0	0	0	0	0	0	3.282e-05	rs1317683987		-0.285257	0.0481692	0.00198411	0	0.0795673	-0.114378	-0.271791	-0.0728404
SFTPD:c.602CT	8.21	26.1101	0.511801	1.48348	0.479628	8.011e-05	0.0124224	0.645	0.16				0.5	0.4	-0.9				8.011e-05	6.164e-05	5.827e-05	0	0.0005464	0	4.433e-05	0.0001649	3.282e-05	rs762947299		2.544	1.81221	1.82768	0.128276	0.194461	0.675229	0.580893	0.29154
SFTPD:c.607TA	11.68	25.4467	0.371429	1.01446	0.475558	1.598e-05	0.0233766	0.913	0.06				0.5	0	0				1.598e-05	0	0	0	0	0	2.652e-05	0.000164	0	rs769131928		0.539365	0.163467	0.177762	0.424828	-0.0319302	0.629862	0.555079	0.629573
SFTPD:c.608TG	11.68	25.4467	0.371429	1.01446	0.475558	7.99e-06	0	0.181	0.02				0.5	1.5	0				7.99e-06	0	0	0	0	0	1.768e-05	0	0	rs747719768		0.112784	0.161219	0.177762	-0.022069	0.00169415	0.629862	0.149047	0.629573
SFTPD:c.613GC	12.86	23.973	0.993122	3.08523	0.716521	3.988e-06	0	0	0.005				0.5	4.4	4.1				3.988e-06	0	0	0	0	0	8.823e-06	0	0	rs1163423500		0.366781	0.1127	0.174461	-0.0675862	-0.00373785	0.0305311	0.118593	-0.169154
SFTPD:c.614GA	12.86	23.973	0.993122	3.08523	0.716521	3.988e-06	0.00137552	0	0.01				0.5	5.3	4.1				3.988e-06	0	0	0	0	0	8.824e-06	0	0	rs780674135		0.336253	-0.425894	0.108666	0.0813793	0.454913	0.22693	0.482903	-0.130456
SFTPD:c.623GT	3.27	23.4783	0.991228	3.07152	0.714749	3.984e-06	0.00146199	0	0				0.5	2.4	2				3.984e-06	0	0	0	0	0	8.812e-06	0	0	rs1386999898		-0.232858	0.0175786	-0.344028	-0.234483	-0.237259	-0.481284	-0.194171	-0.0107137
SFTPD:c.626TA	-0.79	22.1762	0.0437956	0.837455	0.436496	3.982e-06	0.0116788	0.985	0.4				0.5	-0.2	0				3.982e-06	0	0	0	0	0	8.805e-06	0	0	rs1183983961		-0.618928	-0.608275	-0.137938	-0.136897	-0.0658822	0.116551	-0.0225941	-0.217253
SFTPD:c.665CT	27.05	29.6979	0.280702	1.17122	0.446407	7.962e-06	0.333333	0.804	0.07				0.5	-0.1	-0.7				7.962e-06	0	0	0	0	0	1.761e-05	0	0	rs747362201		-0.918273	-1.16713	-0.728138	-0.137931	-0.0944467	-0.772494	-0.325729	-0.817387
SFTPD:c.668AG	22.94	30.4845	0.556338	1.70978	0.60256	3.98e-06	0.119718	0.985	0.12	0.000227			0.5	2.1	1.1	0			3.98e-06	6.152e-05	0	0	0	0	0	0	0	rs374155865		-0.744119	-0.282606	-0.309991	0.0203448	0.00110278	-0.444698	-0.457172	-0.00497228
SFTPD:c.668AT	22.94	30.4845	0.556338	1.70978	0.60256	2.388e-05	0.00704225	0.239	0.15				0.5	0	0.2				2.388e-05	0	0	0	0	0	5.281e-05	0	0	rs374155865		-0.49222	-0.429368	-0.195946	0.0803448	-0.0778973	-0.535542	-0.595056	-0.393112
SFTPD:c.670GA	28.06	30.0333	0.308962	1.26318	0.548169	3.98e-06	0.320755	1	1				0.5	0.9	2.9				3.98e-06	0	0	0	0	4.63e-05	0	0	0	rs1317155726		-0.336424	1.03037	0.344828	0.198966	0.0586532	0.43117	-0.0310964	0.70453
SFTPD:c.676TA	22.35	31.6801	0.120393	1.60224	0.612545	3.979e-06	0.0859951	1	0.36				0.5	1	2.7				3.979e-06	0	0	0	0	0	8.798e-06	0	0	rs1282171853		-0.650868	-0.256417	-0.124065	0	0.0294626	-0.0557529	-0.205996	-0.0275403
SFTPD:c.685CA	24.79	33.4354	0.693023	1.96787	0.709062	7.957e-06	0.00697674	0.865	0.07				0.5	1.3	3.9				7.957e-06	6.152e-05	0	0	0	0	8.796e-06	0	0	rs1346899925		0.0494129	-0.6821	-0.358557	0.135172	5.393e-05	0	0.0923176	0
SFTPD:c.685CT	24.79	33.4354	0.693023	1.96787	0.709062	3.979e-06	0	0.5	0.5				0.5	2.3	2				3.979e-06	0	0	0	0	0	8.796e-06	0	0	rs1346899925		-0.89707	-1.8751					-0.533134	-0.846154
SFTPD:c.688CG	23.62	34.6135	0.502155	1.43593	0.588469	7.958e-06	0.012931	0.419	0.04				0.5	0.2	6.1				7.958e-06	0	0	0	0.0001087	0	0	0	0	rs1381646324		-0.656373	-0.273436	-0.347093	-0.161379	0.347598	0	0	-0.0533167
SFTPD:c.688CT	23.62	34.6135	0.502155	1.43593	0.588469	3.979e-06	0	0.5	0.5				0.5	4.6	4.9				3.979e-06	0	0	0	0	4.631e-05	0	0	0	rs1381646324		-1.42535	-0.608827					-0.696401	-0.272173
SFTPD:c.691GA	27.86	35.443	0.556277	1.6126	0.668981	1.591e-05	0.136364	0.851	0.09				0.5	0	0				1.591e-05	0	0	0	0	4.626e-05	2.639e-05	0	0	rs755039838		0.554414	0.798927	0.344828	0.198966	0.0586532	0.43117	0.408505	0.554731
SFTPD:c.698CT	31.43	36.0778	0.374468	1.11882	0.455094	7.957e-06	0.0382979	0.877	0.05				0.5	0.2	-0.3				7.957e-06	0	0	0	0.0001087	0	0	0	0	rs772515944		-0.952372	-0.16402	-0.61007	-0.297931	-0.0475948	-0.481284	-0.57312	-0.0292368
SFTPD:c.698CA	31.43	36.0778	0.374468	1.11882	0.455094	3.978e-06	0.0425532	0.955	0.1				0.5	0.4	1				3.978e-06	0	0	0	0	0	8.795e-06	0	0	rs772515944		-0.76114	-0.101396	-0.51908	-0.097931	0.187795	0	-0.130456	0.0504196
SFTPD:c.701TC	36.32	37.8736	0.777538	2.2384	0.788825	3.978e-06	0.00863931	0	0				0.5	0.3	0				3.978e-06	0	0	0	0	0	0	0	3.266e-05	rs1364635352		0.842021	0.377327	0.447292	3.10345e-05	-0.016574	0.475983	0.301055	0.255879
SFTPD:c.706GA	26.16	38.1437	0.754667	2.11826	0.484932	7.956e-06	0.0693333	0.995	0.16				0.5	-0.7	0.2				7.956e-06	0	0	0	0	0	1.759e-05	0	0	rs746275183		1.18234	0.332547	0.344892	-0.103448	-0.0571435	0.139483	0.374441	0.139055
SFTPD:c.709CT	25.92	37.998	0.64042	1.69651	0.686058	3.978e-06	0	0.5	0.5				0.5	0	0				3.978e-06	0	0	0	5.437e-05	0	0	0	0	rs779256881		0.025442	-0.230754					-0.0791716	-0.124282
SFTPD:c.713TC	21.27	37.3107	0.377672	1.67606	0.61727	3.978e-06	0.0332542	0.613	0.01				0.5	-0.9	-0.1				3.978e-06	0	0	0	0	0	0	0	3.266e-05	rs757832912		0.282917	0.485893	0.483593	0.10349	0.000307783	0.363499	0.158437	0.114294
SFTPD:c.719AT	24.33	37.4106	0.249433	1.14266	0.510088	2.387e-05	0.00907029	1	0.68				0.5	-0.8	-1.4				2.387e-05	0	0	0	0	0	5.278e-05	0	0	rs749315812		0.149715	0.207891	-0.0106345	-0.121379	-0.184478	-0.507423	-0.512475	-0.230976
SFTPD:c.721CT	23.79	37.2638	0.645455	2.00258	0.728477	3.978e-06	0.0568182	0.025	0.05				0.5	0.4	-0.5				3.978e-06	6.152e-05	0	0	0	0	0	0	0	rs777897966		-0.0460137	0.398205	-0.0812604	0.121379	0.177035	0.507423	0.525679	0.594161
SFTPD:c.724CG	15.63	37.3047	0.853503	2.52525	0.895196	3.978e-06	0.0859873	0.981	0.2				0.5	-2	-1				3.978e-06	0	0	0	0	0	0	0	3.266e-05	rs756192803		-1.26339	-0.322377	-0.347093	-0.161379	0.347598	0	-0.338884	-0.0442091
SFTPD:c.735CA	16.4	35.6192	0.688	1.96999	0.779045	3.979e-06	0.056	0.983	0.33				0.5	3.2	0				3.979e-06	6.152e-05	0	0	0	0	0	0	0	rs752862312		-0.210443	-0.375771	-0.474707	-0.206897	-0.0840444	-0.757697	-0.218145	-0.337677
SFTPD:c.746AG	29.28	32.2914	0.6	1.81886	0.672472	3.979e-06	0.167568	0.997	0.16				0.5	-0.3	-1.8				3.979e-06	0	0	0	5.437e-05	0	0	0	0	rs1221350270		0.00212065	0.497268	0.236931	-0.411034	-0.164214	-0.0846178	-0.14335	-0.0161682
SFTPD:c.752TC	11.89	31.0069	0.47043	1.94179	0.588002	2.894e-05	0.344086	0.989	0.74				0.5	-1.6	-5				2.894e-05	0	0	0	0.0003279	0	9.07e-06	0	0	rs558995332		0.146122	1.10519	0.314815	0.413793	0.0661039	0.277288	0.151106	0.808752
SFTPD:c.754GC	9.77	29.7177	0.378947	1.37643	0.528874	1.647e-05	0	0.594	0.3				0.5	0.1	-0.6				1.647e-05	0	0.0001176	0	0	0	0	0	0	rs750177705		0.554444	0.550566	0.347093	0.161379	-0.347598	0	0.255627	0.0995494
SFTPD:c.763CT	14.33	28.4144	0.809019	2.4635	0.66834	4.048e-06	0.00530504	0.61	0.06				0.5	0.5	-2.4				4.048e-06	0	2.912e-05	0	0	0	0	0	0	rs1435680312		-0.278092	-0.292843	-0.201508	-0.103448	-0.0294178	-0.260796	-0.391544	-0.0904976
SFTPD:c.769GA	8.91	25.8502	0.946708	2.83078	0.66932	1.209e-05	0.0031348	0.027	0.01				0.5	1.1	0.8				1.209e-05	0.0001927	0	0	0	0	0	0	0	rs765013952		-0.998181	0.1896	0.112926	-0.206897	-0.15247	0	-0.495467	0.0495094
SFTPD:c.775AG	13.91	26.1429	0.390476	1.52284	0.466553	4.023e-06	0.196825	1	0.59				0.5	0	0				4.023e-06	0	0	0	0	0	8.882e-06	0	0	rs1195855955		-0.20369	-0.0936977	-0.289709	0.122069	0.0899266	-0.166444	0.00834636	0.22025
SFTPD:c.778GT	16.84	27.1644	0.948882	2.85763	1.00294	4.014e-06	0	0.223	0				0.5	0.5	-0.6				4.014e-06	0	0	0	0	0	8.867e-06	0	0	rs757013548		-0.576347	0.0681382	0.0978318	0.0965517	0.127796	0.481284	-0.0605367	0.106547
SFTPD:c.781GA	16.83	27.5515	0.952229	2.85838	0.675983	3.608e-05	0.0127389	0.027	0.01	0.000227			0.5	1.6	1.7	0			3.608e-05	6.353e-05	0.0001451	0	0	0	8.856e-06	0	6.566e-05	rs375091890		0.968807	-0.0951455	0.334132	-0.0331034	-0.0568457	0.142312	0.455634	-0.203751
SFTPD:c.784GA	16.69	26.7292	0.655063	1.89946	0.708894	4e-06	0.0506329	0.991	0.54				0.5	-0.7	-0.5				4e-06	0	0	0	0	0	8.842e-06	0	0	rs760231599		-0.0519833	0.0443088	-0.0114647	0.296552	-0.347544	0	0.0415325	0
SFTPD:c.786GC	16.69	26.7292	0.655063	1.89946	0.708894	1.2e-05	0.139241	0.999	0.23		0.0008	0	0.5	4.4	0.9		0	0	1.2e-05	0.0001261	2.9e-05	0	0	0	0	0	0	rs552958671	0	-0.0433008	0.0355135	-0.0759608	0.0951724	-0.319453	0	0.0415325	0
SFTPD:c.802GT	6.94	23.1638	0.487342	1.71583	0.474462	7.969e-06	0.0981013	0.991	0.52				0.5	0.1	-0.9				7.969e-06	0	0	0	0	0	1.763e-05	0	0	rs1334193339		-0.587799	-0.188035	-0.020743	-0.137976	-0.0195722	0.0585092	-0.358179	-0.209004
SFTPD:c.805GA	6.84	24.1056	0.86478	2.50029	0.593397	3.983e-06	0.0125786	0.726	0.05				0.5	1.9	0				3.983e-06	0	0	0	0	0	8.809e-06	0	0	rs1368890402		-0.689567	-0.146431	0.112926	-0.206897	-0.15247	0	-0.603221	0.0150517
SFTPD:c.806GC	6.84	24.1056	0.86478	2.50029	0.593397	3.187e-05	0.00943396	0.68	0		0	0	0.5	-1.8	-3.2		0	0	3.187e-05	0	0	0	0	0	5.287e-05	0	6.536e-05	rs542655439	0.001	0.47888	0.20097	0.266042	0.0634483	-0.189664	0	0.0345769	0.0328136
SFTPD:c.817CT	41.47	27.4352	0.279743	1.64374	0.521845	0.5	0.337621	1	1	0.000227			0.5	0	0	0												rs373041670		-0.0754279	-0.200362	-0.201508	-0.103448	-0.0294178	-0.260796	-0.106742	-0.108064
SFTPD:c.824CT	43.37	29.9502	0.108974	1.25965	0.521006	1.99e-05	0	0.995	0.02				0.5	1.8	0.8				1.99e-05	0	2.893e-05	0	5.438e-05	0	8.805e-06	0	6.533e-05	rs773881075		0.544354	0.45226	0.584209	0.471724	0.0598033	0.683259	0.448698	0.645929
SFTPD:c.833AG	36.54	28.7266	0.552198	1.52667	0.6099	3.979e-06	0.0879121	0.993	0.43				0.5	-0.4	-0.4				3.979e-06	0	0	0	5.437e-05	0	0	0	0	rs773673376		-0.39674	-0.00391251	-0.281297	-0.310345	-0.111052	-0.196399	-0.14579	0
SFTPD:c.839TC	42.44	31.2717	0.0950324	0.99571	0.495864	7.956e-06	0.0475162	0.944	0.04				0.5	3	-1.5				7.956e-06	0	0	0	0	0	8.797e-06	0	3.266e-05	rs748209313		-5.69497	-1.76201	-1.82768	-0.128276	-0.194461	-0.675229	-0.730861	-0.760336
SFTPD:c.860AG	54.16	31.4768	0.635394	1.99449	0.68381	1.591e-05	0.00426439	0.71	0.01				0.5	-0.2	-0.4				1.591e-05	0	8.674e-05	0	0	0	0	0.0001629	0	rs747193572		-0.586136	-0.4586	-0.281297	-0.310345	-0.111052	-0.196399	-0.308241	-0.116762
SFTPD:c.862TC	48.72	31.1241	0.611732	1.80117	0.684545	3.978e-06	0.611732	0.5	0.5				0.5	-1.5	-3.4				3.978e-06	0	0	0	0	0	8.794e-06	0	0	rs757035040		3.0029	3.84794	1.3992	0.057931	0.083341	0.629862	0.765326	0.745015
SFTPD:c.863TC	48.72	31.1241	0.611732	1.80117	0.684545	3.977e-06	0.0027933	0.012	0				0.5	-3.1	-2.1				3.977e-06	0	0	0	0	0	8.793e-06	0	0	rs1410543571		-0.490955	-0.344115	-0.53791	-0.103448	-0.10225	-0.162916	-0.0692668	0.188647
SFTPD:c.868TA	42.41	31.1078	0.877301	2.54933	0.922848	0.09929	0.0276074	0.993	0.12	0.02179	0.0083	0.1499	0.5	0	1.3	0.07326	0.0188	0.0706	0.09929	0.02233	0.2403	0.0748	0.01419	0.0559	0.06795	0.1022	0.1866	rs3088308	0.2127	-0.0264833	-0.321089	-0.124065	0	0.0294626	-0.0557529	-0.0354254	0.0631132
SFTPD:c.874CT	33.74	30.1558	0.893939	2.63144	0.913335	3.182e-05	0	0.032	0		0	0	0.5	0.4	0		0	0.001	3.182e-05	6.152e-05	0.0001735	0	0	0	8.793e-06	0	0	rs202078508	0	0.0783001	0.0145442	0.0779209	0.826207	0.0167652	0.340763	0.0806808	0.0561228
SFTPD:c.875GA	33.74	30.1558	0.893939	2.63144	0.913335	7.954e-06	0.0121212	0.919	0.01				0.5		0				7.954e-06	0	0	0	0	0	1.759e-05	0	0	rs1407367050		0.375616	-0.173796	0.163193	0.171034	0.132381	0.340763	0.356631	-0.0410461
SFTPD:c.880GA	34.82	32.1237	0.700265	1.95562	0.734264	3.977e-06	0.00265252	0.435	0.08				0.5	0.2	0.3				3.977e-06	0	0	0	0	0	8.792e-06	0	0	rs1350958124		-1.23559	-0.0696189	-0.212492	-0.322759	-0.0211977	0	-0.651422	-0.041927
SFTPD:c.881CT	34.82	32.1237	0.700265	1.95562	0.734264	3.182e-05	0.0291777	0.916	0.05		0	0	0.5	3	0.7		0.001	0	3.182e-05	0	0	0	0.0003806	0	0	0	3.266e-05	rs557964107	0	-0.552158	-0.173781	-0.61007	-0.297931	-0.0475948	-0.481284	-0.473324	-0.123598
SFTPD:c.883GA	44.21	33.9413	0.695652	2.24866	0.663156	1.988e-05	0.0289855	0.979	0.03	0	0	0.0014	0.5	2.4	0.5	0.0001163	0	0	1.988e-05	0	0	0	0	0	2.638e-05	0	6.533e-05	rs369866808	0	1.43813	-0.431493	-0.0611084	-0.448276	-0.0294412	0.0715458	0.337082	-0.334123
SFTPD:c.884CT	44.21	33.9413	0.695652	2.24866	0.663156	2.784e-05	0.0120773	0.989	0.02		0	0	0.5		0.1		0.001	0	2.784e-05	0	0	0	0.0003806	0	0	0	0	rs565843911	0	-0.159792	-1.10519	-0.314815	-0.413793	-0.0661039	-0.277288	-0.105733	-0.808752
SFTPD:c.889AT	36.77	32.6632	0.688196	2.00232	0.726925	3.977e-06	0	0	0				0.5	-1.1	-0.7				3.977e-06	0	0	0	0	0	8.792e-06	0	0	rs1479893680		0.0481557	-0.192768	-0.0596475	-0.107931	-0.0335518	-0.103962	0.0754436	0
SFTPD:c.892GA	31.57	33.211	0.226457	1.40608	0.393138	1.193e-05	0.0403587	0.999	0.55				0.5	2.1	1.4				1.193e-05	0	8.673e-05	0	0	0	0	0	0	rs1426678561		-1.4278	-0.459268	-0.212492	-0.322759	-0.0211977	0	-0.548266	-0.232545
SFTPD:c.895GA	33.51	32.8257	0.676211	1.84035	0.674704	1.591e-05	0.0418502	0.001	0				0.5	-1.6	0				1.591e-05	0	5.782e-05	0	0	0	1.758e-05	0	0	rs763277511		2.32425	-0.335653	-0.212492	-0.322759	-0.0211977	0	0.44129	0.0355766
SFTPD:c.895GT	33.51	32.8257	0.676211	1.84035	0.674704	4.375e-05	0.0726872	0.002	0				0.5	-1.8	0				4.375e-05	0	0	0	0	0	9.672e-05	0	0	rs763277511		1.51225	-0.260344	-0.316465	-0.322759	-0.0424107	-0.119051	0.255085	0.0246514
SFTPD:c.900GC	33.73	32.4716	0.41958	1.60595	0.613769	3.977e-06	0	0.422	0				0.5	2.6	1.9				3.977e-06	0	0	0	0	0	0	0	3.266e-05	rs1241378802		0.802499	0.0855335	0.19073	0.0593103	0.0333068	0.629862	0.637996	0.165979
SFTPD:c.906GC	34.9	31.7506	0.656716	1.80524	0.706458	2.784e-05	0.0149254	0.347	0.03				0.5	1.8	3.9				2.784e-05	0	0	0	0	4.62e-05	4.396e-05	0.0001629	0	rs773620329		-0.188741	-0.944631	-0.324317	-0.169655	-0.0720055	0	-0.0343351	0
SFTPD:c.908TC	29.78	32.0333	0.681704	1.86737	0.734057	0.5	0.0701754	0.001	0	0			0.5	0.4	0.2	0.0001163												rs140229014		-3.18176	-1.9913	-1.82768	-0.128276	-0.194461	-0.675229	-0.656229	-0.282589
SFTPD:c.910GA	31.37	32.0633	0.536649	1.6319	0.586116	7.953e-06	0.0890052	0.997	0.13				0.5	1.6	0				7.953e-06	0	0	0	0	0	1.758e-05	0	0	rs775964997		-0.446825	0.0849929	0.378379	0.202759	0.0423521	0.481284	0.157631	0.0577744
SFTPD:c.913GA	38.07	32.7191	0.08	1.0476	0.474828	4.772e-05	0.0953846	1	0.2		0.0008	0	0.5	-0.5	-0.6		0	0	4.772e-05	6.152e-05	0.0001445	0	0	0	5.275e-05	0	0	rs548930059	0	0.433619	0.0781751	0.041027	1.37931e-05	-0.0746863	0.139535	0.176063	0.195362
SFTPD:c.925GC	38.72	33.226	0.122283	2.02425	0.719273	3.977e-06	0	0.949	0.04				0.5	1.3	0.9				3.977e-06	0	0	0	0	0	8.792e-06	0	0	rs4469829		1.17895	0.322377	0.347093	0.161379	-0.347598	0	0.751843	0.0442091
SFTPD:c.925GA	38.72	33.226	0.122283	2.02425	0.719273	0.01056	0.682065	1	1	0.1194	0.1362	0.0086	0.5	-0.4	-0.3	0.001047	0	0.001	0.01056	0.1275	0.00636	0.02233	0	4.621e-05	0.0007385	0.007008	0.0003266	rs4469829	0	0.83314	-0.038932	-0.0114647	0.296552	-0.347544	0	0.751843	0.0596482
SFTPD:c.934TG	37.12	29.394	0.786624	2.48485	0.885614	3.977e-06	0	0.043	0.04				0.5	-0.9	-2.1				3.977e-06	0	0	0	0	0	0	0	3.266e-05	rs1429090881		0.594668	-0.373379	-0.0978318	-0.0965517	-0.127796	-0.481284	0.0920548	-0.40676
SFTPD:c.944TC	67.98	25.8856	0.765579	2.19513	0.851756	3.977e-06	0.00593472	0.07	0				0.5	-1.9	0				3.977e-06	0	0	0	0	0	8.792e-06	0	0	rs1347366250		-1.11188	-0.841075	-0.584209	-0.471724	-0.0598033	-0.683259	-0.639413	-0.757494
SFTPD:c.963GC	74.49	24.9635	0.91358	2.69449	0.931062	3.978e-06	0.00925926	0.016	0				0.5	3.2	1.8				3.978e-06	0	0	0	0	0	0	0	3.268e-05	rs1469020571		-0.0195534	-0.686223	-0.0759608	0.0951724	-0.319453	0	-0.0824779	-0.564613
SFTPD:c.964GA	68.14	22.1838	0.987654	3.05614	0.710321	1.193e-05	0	0.002	0.02				0.5	1.3	2.2				1.193e-05	0	0	0	0	0	2.639e-05	0	0	rs770940119		0.47711	0.581042	0.112926	-0.206897	-0.15247	0	0	0.0951832
SFTPD:c.968AG	65.31	22.8257	0.465054	1.41006	0.52441	3.978e-06	0.145161	0.789	0.79				0.5	-1.8	-5.1				3.978e-06	0	0	0	0	0	8.794e-06	0	0	rs752625861		0.333183	-0.0887169	0.236931	-0.411034	-0.164214	-0.0846178	-0.198015	-0.556282
SFTPD:c.983CG	66.29	28.1004	0.554726	1.92279	0.577524	3.978e-06	0.00746269	0.372	0.08				0.5	0	-2.4				3.978e-06	0	2.892e-05	0	0	0	0	0	0	rs766037403		0.017847	0.29599	0.208562	-3.10345e-05	-0.00642616	0.0707331	0.0231263	0.172567
SFTPD:c.992CT	67.03	30.3905	0.231183	1.52612	0.457231	3.978e-06	0.00268817	0.867	0.04				0.5	-2.3	0.7				3.978e-06	0	0	0	0	0	8.795e-06	0	0	rs1461051107		-0.0812166	-0.296058	-0.195773	0.121379	0.122612	0.119051	0.33185	0.11295
SFTPD:c.995TA	61.69	30.5269	0.797872	2.37561	0.855054	3.979e-06	0.00265957	0.047	0				0.5	0.6	2				3.979e-06	0	2.893e-05	0	0	0	0	0	0	rs750077834		-1.11897	-1.21533	-0.792255	0.171034	0.029414	0	0.0313844	0.0446087
SFTPD:c.997GC	63.22	30.7223	0.664894	1.93606	0.739148	3.979e-06	0.00797872	1	0.04				0.5	-1	1.5				3.979e-06	0	2.894e-05	0	0	0	0	0	0	rs762185215		0.4001	0.467456	0.179092	-0.0248276	-0.0492395	-0.0261386	0.0137863	-0.00274022
SFTPD:c.997GA	63.22	30.7223	0.664894	1.93606	0.739148	3.979e-06	0.0212766	1	0.06				0.5	1.6	3				3.979e-06	0	0	0	0	0	8.797e-06	0	0	rs762185215		-0.446825	0.221449	0.378379	0.202759	0.0423521	0.481284	0.157631	0.029323
SFTPD:c.1006AG	58.84	30.9978	0.926154	2.71972	0.990756	3.98e-06	0.00923077	0.002	0				0.5	-0.6	-0.4				3.98e-06	0	0	0	0	0	0	0	3.27e-05	rs1272350351		-1.26712	0.0677277	0.0109432	-0.241379	0.144288	0.00958683	-0.585721	0
SFTPD:c.1007AC	58.84	30.9978	0.926154	2.71972	0.990756	3.98e-06	0.00307692	0.002	0.01				0.5	-2.3	0				3.98e-06	0	2.895e-05	0	0	0	0	0	0	rs1213368882		0.619998	0.255913	0.317531	-0.466207	-0.0647048	0.00958683	0.0178241	0
SFTPD:c.1013CG	63.66	31.363	0.789157	2.16391	0.793414	3.982e-06	0.0421687	0.637	0.11				0.5	0.1	3.1				3.982e-06	0	0	0	5.437e-05	0	0	0	0	rs375274535		-0.126037	-0.470892	-0.266042	-0.0634483	0.189664	0	0	-0.283742
SFTPD:c.1013CT	63.66	31.363	0.789157	2.16391	0.793414	0.5	0.0210843	0.986	0.09	0			0.5	0	2.1	0.0002326												rs375274535		-0.592486	-0.715888	-0.61007	-0.297931	-0.0475948	-0.481284	-0.476543	-0.489153
SFTPD:c.1024CG	52	24.2301	0.971751	2.96047	0.866051	3.985e-06	0	0.004	0				0.5	-0.9	2.2				3.985e-06	0	0	0	0	0	8.811e-06	0	0	rs769082596		-0.00403556	0.411323	0.318449	0.322759	0.121978	0.00467272	0	0
SFTPD:c.1028AG	53.51	24.4489	0.980519	3.01358	1.04094	1.993e-05	0.00324675	0.971	0.01				0.5	-1.7	-3				1.993e-05	0	5.798e-05	0	0	0	1.763e-05	0	3.275e-05	rs760786002		1.15067	0.132944	0.376906	-0.413793	-0.00631356	0.00958683	0	0.0648922
SFTPD:c.1030GA	61.02	26.1293	0.13961	2.63528	0.921195	1.595e-05	0.844156	1	1	0.0004539			0.5	-0.3	0	0			1.595e-05	0.000123	0	0	5.437e-05	0	8.816e-06	0	0	rs142628179		0.734111	0.00399229	0.0109432	0.142414	-0.0851262	0.0121789	0.567172	0
SFTPD:c.1030GC	61.02	26.1293	0.13961	2.63528	0.921195	3.987e-06	0	0.494	0				0.5	-0.1	0				3.987e-06	0	0	0	0	0	8.816e-06	0	0	rs142628179		0.640117	-0.1924	-0.0987361	-0.0610345	-0.0590891	-0.177642	0.479256	0
SFTPD:c.1039GA	61.77	23.9974	0.815094	2.42961	0.546984	6.389e-05	0	0.379	0	0			0.5	-0.4	-0.2	0.0001163			6.389e-05	0.0001231	2.903e-05	0	0	0.000139	7.948e-05	0	3.284e-05	rs200817673		0.992039	0.551989	0.334132	-0.0331034	-0.0568457	0.142312	0.288377	0.243341
SFTPD:c.1050CA	68.51	22.6064	0.279503	2.11803	0.743248	4.011e-06	0	0.885	0.02				0.5	2.6	2.1				4.011e-06	0	0	0	0	0	0	0	3.308e-05	rs1411651488		-0.362672	0.124342	-0.0882143	-0.206897	0.195353	-0.151721	-0.333797	0.110722
SFTPD:c.1063TC	70.8	21.8947	0.554377	1.74038	0.646098	4.135e-06	0.0159151	0.99	0.14				0.5	-0.3	-2.7				4.135e-06	0	3.055e-05	0	0	0	0	0	0	rs1390654964		0.104115	0.687869	0.0812604	-0.121379	-0.177035	-0.507423	-0.471209	-0.0787621
SFTPD:c.1064TA	70.8	21.8947	0.554377	1.74038	0.646098	0	0.201592	0.994	0.9				0.5	-0.3	-0.1				0	0	0	0	0	0	0	0	0	rs1182760916		0.00372913	-0.224454	0.041863	0.128276	-0.0935646	0	0	0
SFTPD:c.1072GA	66.32	21.8525	0.848806	2.58462	0.578476	4.207e-06	0.00265252	0	0				0.5	-0.7	0				4.207e-06	0	0	0	0	0	9.238e-06	0	0	rs769758986		-0.998181	0.581042	0.112926	-0.206897	-0.15247	0	-0.495467	0.0951832
SFTPD:c.1094GC	16.19	26.3224	0.77551	2.35599	0.845399	4.488e-06	0.00255102	0.002	0				0.5	3.9	3.8				4.488e-06	0	0	0	5.524e-05	0	0	0	0	rs1250897217		0.654737	0.338193	0.195289	-0.279655	0.0566015	-0.104704	0.129537	0.1489
SFTPD:c.1094GA	16.19	26.3224	0.77551	2.35599	0.845399	4.488e-06	0	0.001	0				0.5	3.4	3.8				4.488e-06	0	0	0	0	0	9.843e-06	0	0	rs1250897217		0.163762	0.274076	-0.0352401	-0.291034	0.00862066	-0.0655328	0.0947284	0.1489
SFTPD:c.1105CT			0.610687	1.81836	0.674007	4.687e-06	0.0305344	0.801	0.03				0.5	0	0				4.687e-06	0	0	0	0	0	1.024e-05	0	0	rs1344939809		0.495999	0.223577	0.491635	0.348621	-0.0533701	0.619394	0.461346	0.121808
SFTPD:c.1106GA			0.610687	1.81836	0.674007	9.429e-06	0.00254453	0.056	0.08				0.5	0	-0.4				9.429e-06	0	0	0	0	0	2.06e-05	0	0	rs1275921090		0.477515	0.333202	0.406363	-0.037931	0.0148395	0.468002	0.52065	0.155491
SFTPD:c.1112TA			0.800493	2.30227	0.850316	4.774e-06	0.00492611	0.032	0				0.5	0	0				4.774e-06	0	3.352e-05	0	0	0	0	0	0	rs747862879		-0.893008	-1.34154	-0.682146	-0.0813793	-0.368823	0	-0.0904388	-0.0833577
SFTPD:c.1120GA			0.540338	2.0045	0.520943	0	0.0825516	0.042	0				0.5	-0.4	-0.3				0	0	0	0	0	0	0	0	0	rs867448261		0.739299	0.0174723	-0.0114647	0.296552	-0.347544	0	0.64491	0.0460694
SGTA:c.11AG			0.363356	1.1249	0.387257	3.986e-06	0.0475015	1	0.5				0.5	-5	-4.3				3.986e-06	0	2.894e-05	0	0	0	0	0	0	rs1164374718		0.426865	0.625777	0.236931	-0.411034	-0.164214	-0.0846178	-0.229802	0
SGTA:c.16CT			0.616499	1.52474	0.619416	3.986e-05	0.00222965	0.304	0	0.000227			0.5	-2.2	-1.8	0			3.986e-05	0.0001851	0	0	5.438e-05	0	0	0	0.000196	rs368352182		-0.00625691	-0.599085	0.0779209	0.826207	0.0167652	0.340763	0.196664	0.0962608
SGTA:c.17GA			0.616499	1.52474	0.619416	5.979e-05	0.0914158	0.994	0.123333	0			0.5	-0.6	0.4	0.0001163			5.979e-05	0	0	0	0	0	0.0001323	0	0	rs372280064		0.265389	-0.563398	0.163193	0.171034	0.132381	0.340763	0.491804	0.0962608
SGTA:c.23CT			0.58573	2.10218	0.592415	3.985e-06	0.340708	0.99	0.666667				0.5	-0.4	0.3				3.985e-06	0	0	0	5.439e-05	0	0	0	0	rs754530420		-2.81559	-1.05209	-0.61007	-0.297931	-0.0475948	-0.481284	-0.60102	-0.0579258
SGTA:c.26AG			0.282438	1.30605	0.414225	3.984e-06	0	0.318	0.00333333				0.5	-0.6	0				3.984e-06	0	0	0	0	0	8.817e-06	0	0	rs746266956		0.222726	-0.032327	-0.0352401	0.526897	-0.0146086	0	0	-0.0926407
SGTA:c.28GA	95.39	31.5158	0.4047	1.99526	0.528615	7.968e-06	0.00130548	0.778	0.00666667				0.5	3.7	3				7.968e-06	0	0	0	0	0	1.763e-05	0	0	rs757586181		0.952391	-0.296208	-0.212492	-0.322759	-0.0211977	0	0.541278	0
SGTA:c.31AG	81.55	32.5403	0.873368	2.58725	0.867774	3.983e-06	0.0541775	0.942	0.346667				0.5	-1.1	-3				3.983e-06	0	0	0	0	0	8.815e-06	0	0	rs754390355		-3.28185	-0.0616502	-0.378379	-0.202759	-0.0423521	-0.481284	-0.776097	0
SGTA:c.34AG	81.72	32.4972	0.635864	1.99253	0.654916	3.983e-06	0.19637	0.966	0.38				0.5	-3.4	0.4				3.983e-06	0	2.894e-05	0	0	0	0	0	0	rs1296562767		-1.87908	-0.689926	-0.378379	-0.202759	-0.0423521	-0.481284	-0.624643	-0.398808
SGTA:c.47AC	64.94	32.1285	0.25	1.11288	0.408783	3.983e-06	0	0.784	0.06				0.5	-1.1	1.6				3.983e-06	0	2.893e-05	0	0	0	0	0	0	rs369302386		0.966906	0.0431039	0.317285	0.106897	-0.122122	0.189821	0.173186	-0.0776875
SGTA:c.47AG	64.94	32.1285	0.25	1.11288	0.408783	1.195e-05	0.309471	1	0.906667	0.0004539			0.5	-2	-0.3	0			1.195e-05	0.0001848	0	0	0	0	0	0	0	rs369302386		-0.286102	-0.789316	-0.406363	0.037931	-0.0148395	-0.468002	-0.196787	-0.593216
SGTA:c.48TG	64.94	32.1285	0.25	1.11288	0.408783	1.593e-05	0.063326	0.99	0.233333				0.5	-5	0.5				1.593e-05	0	0	0	0	0	0	0	0.0001307	rs759624865		2.34541	0.0380018	0.534043	0.311034	0.15875	0.189821	0.522442	0.119165
SGTA:c.49GC	53.58	31.8176	0.350442	1.12036	0.366757	3.983e-06	0.0165563	0.985	0.0233333				0.5	-2.2	1.9				3.983e-06	0	0	0	0	0	8.814e-06	0	0	rs751804751		-0.584091	-0.0866007	0.0987361	-0.103448	-0.100151	0	-0.357297	0
SGTA:c.58CT	43.85	31.5597	0.124649	0.939086	0.339444	1.992e-05	0	0.414	0				0.5	-0.3	0.9				1.992e-05	0	0	0	5.439e-05	0	1.763e-05	0	6.533e-05	rs766329789		0.0200576	-0.334168	-0.147883	0.0593103	-8.7578e-06	0.196399	0.364021	0.0230236
SGTA:c.59GA	43.85	31.5597	0.124649	0.939086	0.339444	3.984e-06	0.319483	0.999	1	0			0.5	1.8	1.3	0.0001163			3.984e-06	0	0	0	0	0	8.818e-06	0	0	rs147785576		-0.207583	0.288209	0.281297	0.310345	0.111052	0.196399	-0.0388823	0.0230236
SGTA:c.67GC	45.36	31.4097	0.176602	1.08924	0.340755	0.001602	0.00222841	0.997	0.36	0.0006809	0	0	0.5	-3	1.6	0.002093	0	0.001	0.001602	0.0008016	0.0007235	0	0	0.0001389	0.002928	0.001795	0.0005879	rs144833700	0	-0.669625	-0.368658	-0.317494	-0.308966	-0.234401	-0.340763	-0.57804	-0.119127
SGTA:c.67GT	45.36	31.4097	0.176602	1.08924	0.340755	3.985e-06	0.00167131	0.991	0.0733333				0.5	0.4	1.6				3.985e-06	0	2.894e-05	0	0	0	0	0	0	rs144833700		-1.17647	-0.560389	-0.239573	0.517241	-0.217636	0	-0.823139	-0.0284951
SGTA:c.76TA	20.72	30.4163	0.416437	1.41035	0.394883	7.972e-06	0.00717044	0.983	0.116667				0.5	1.4	2.9				7.972e-06	0	0	0	0	0	0	0	6.533e-05	rs775955288		-0.125722	0.0526876	0.103973	0	0.0212131	0.119051	-0.0185283	0.0129732
SGTA:c.86AG	29.56	31.0645	0.519189	1.46475	0.498425	3.989e-06	0.0756579	0.972	0.206667				0.5	-0.7	-2.2				3.989e-06	0	0	0	0	0	0	0	3.267e-05	rs779658567		-0.324131	0.344545	-0.281297	-0.310345	-0.111052	-0.196399	-0.126873	0
SGTA:c.121AG	23.86	31.4192	0.558476	1.7258	0.571853	3.98e-06	0.0155579	0.582	0.0133333				0.5	-1.7	-4.4				3.98e-06	0	0	0	0	0	8.805e-06	0	0	rs1353093366		0.150308	0.124923	0.0611084	0.448276	0.0294412	-0.0715458	0.00183179	0.066644
SGTA:c.125CT	26.95	31.5791	0.572732	1.90944	0.530348	1.592e-05	0.208266	0.868	0.283333				0.5	0.8	0.2				1.592e-05	0	0	0	5.438e-05	0	0	0	9.799e-05	rs774919513		2.16786	1.21754	1.40848	0.208276	0.908727	0.766749	0.868377	0.754042
SGTA:c.131GC	18.34	31.5339	0.341568	1.53249	0.464307	7.96e-06	0.0123523	0.942	0.133333				0.5	0.1	0.3				7.96e-06	0	2.892e-05	0	0	0	0	0.000163	0	rs1383922000		-1.25125	-0.721767	-0.617666	-0.0455172	-0.0849915	-0.539819	-0.624927	-0.5838
SGTA:c.137CT	0.08	31.6301	0.140709	1.39048	0.411666	3.98e-06	0.000537057	0.304	0.0633333		0.0008	0	0.5	0.3	1.5		0	0	3.98e-06	6.158e-05	0	0	0	0	0	0	0	rs558318050	0	1.00276	0.363596	0.584209	0.471724	0.0598033	0.683259	0.716047	0.213552
SGTA:c.142GA	-8.89	31.2466	0.436997	1.43921	0.440953	3.98e-06	0.0080429	0.983	0.156667				0.5	4	0				3.98e-06	0	0	0	5.439e-05	0	0	0	0	rs1345162727		-0.17661	-0.0377204	0.0114647	0.172414	-0.172542	0.0197922	0.0192764	0.0192907
SGTA:c.146AG	-13.35	31.8154	0.796127	2.1623	0.768891	3.981e-06	0.00322754	0.943	0.00333333				0.5	-0.3	-3				3.981e-06	0	0	0	0	0	8.806e-06	0	0	rs770118703		0.231548	0.163358	0.253038	0.0344828	0.00186912	0	0.0618906	-0.13695
SGTA:c.148AG	4.48	32.2567	0.134886	0.637243	0.239336	2.388e-05	0.0135428	0.997	0.32		0	0	0.5	-0.4	-1.8		0	0	2.388e-05	0	0	0	0	0	0	0	0.000196	rs533871028	0.001	-1.22892	-0.825115	-0.289709	0.122069	0.0899266	-0.166444	-0.514303	-0.339651
SGTA:c.154CT	10.07	31.5711	0.543792	1.44763	0.486662	3.981e-06	0.0266075	0.786	0.0333333				0.5	0	2.8				3.981e-06	0	0	0	0	0	8.808e-06	0	0	rs769230191		0.141361	0.177497	0.122117	-0.106897	0.0828052	0.585046	0.467432	0.111435
SGTA:c.158CT	5.6	32.2312	0.55818	1.33935	0.467126	7.963e-06	0.115783	0.909	0.09				0.5	1.1	-1.6				7.963e-06	6.162e-05	0	0	5.439e-05	0	0	0	0	rs780242378		1.32827	1.14972	1.40848	0.208276	0.908727	0.766749	0.222005	0.265035
SGTA:c.158CA	5.6	32.2312	0.55818	1.33935	0.467126	3.981e-06	0.0132488	0.778	0.06				0.5	1.5	-2.2				3.981e-06	0	0	0	0	0	8.81e-06	0	0	rs780242378		0.43526	0.807368	0.726332	0.126897	0.539904	0.766749	0.131567	0.270014
SGTA:c.164CT	-3.15	31.6721	0.394208	1.52308	0.47264	7.963e-06	0.00413712	0.985	0.183333				0.5	0	-4.5				7.963e-06	0	0	0	0	0	0	0	6.533e-05	rs758521410		-0.268745	-0.314849	-0.347507	0	0.0349257	-0.61065	-0.192766	-0.377186
SGTA:c.170CG	0.42	32.7829	0.299117	1.22237	0.393203	0.0001235	0.191501	0.991	0.483333		0	0	0.5	-1.4	0		0.002	0	0.0001235	0.0002465	0	0	0.001469	0	0	0	0	rs372049890	0	0.331327	-0.704924	-0.078043	-0.147586	-0.0475892	-0.0915462	-0.0589874	-0.230099
SGTA:c.175CT	2.29	32.5665	0.277567	0.903819	0.322655	1.992e-05	0.0152091	0.935	0.43				0.5	0	-1.5				1.992e-05	0	0	0	0.0002176	0	0	0.0001631	0	rs779181992		-0.313271	-0.0138892	-0.109432	-0.0331034	0.00887006	-0.117549	-0.0601606	-0.0109028
SGTA:c.176CT	2.29	32.5665	0.277567	0.903819	0.322655	1.195e-05	0.1912	0.997	0.713333		0	0	0.5	0	-0.2		0.001	0	1.195e-05	0	0	0	5.439e-05	0	8.821e-06	0	3.266e-05	rs548438875	0	5.69497	3.06983	1.82768	0.128276	0.194461	0.675229	0.730861	0.657582
SGTA:c.190GA	15.55	29.7539	0.245509	1.12491	0.325976	3.989e-06	0.0130648	0.973	0.1				0.5	0	-1				3.989e-06	0	0	0	0	0	8.841e-06	0	0	rs762899406		0.0897045	0.0141983	0.0600345	0.0124138	-0.0121827	0.08349	0.070588	-0.00733964
SGTA:c.191CT	15.55	29.7539	0.245509	1.12491	0.325976	7.983e-06	0.219379	0.794	0.0866667				0.5	-0.4	-2.1				7.983e-06	0	0	0	5.441e-05	0	8.849e-06	0	0	rs367983019		1.18396	2.19641	1.40848	0.208276	0.908727	0.766749	0.551537	0.445169
SGTA:c.200CT	17.35	29.7461	0.0433315	0.661275	0.247329	2.402e-05	0.00562746	0.955	0.113333				0.5	0	0				2.402e-05	0	2.896e-05	0	0	0	4.443e-05	0	0	rs773946162		1.0967	0.502915	0.584209	0.471724	0.0598033	0.683259	0.640692	0.660418
SGTA:c.215CT	30.48	31.9569	0.596257	1.76072	0.600601	3.331e-05	0.0614973	0.963	0.09	0.0006818			0.5	1.8	1.5	0			3.331e-05	0.0004643	0	0	0	0	9.272e-06	0	0	rs150828273		2.1052	2.99994	1.82768	0.128276	0.194461	0.675229	0.702569	0.678711
SGTA:c.218AT	46.04	32.2124	0.674479	1.75035	0.651271	1.654e-05	0.0078125	0.972	0.14				0.5	-2.1	0				1.654e-05	6.562e-05	0	0	0	0	2.758e-05	0	0	rs769646907		0.812923	1.73486	0.792255	-0.171034	-0.029414	0	0.146052	0
SGTA:c.220GA	39.51	32.4828	0.427822	1.42553	0.479309	2.064e-05	0.0577428	1	0.455				0.5	0	0				2.064e-05	0	5.874e-05	0	0	0	1.835e-05	0.0001697	0	rs747875590		-0.0162478	-0.286357	-0.0109432	0.241379	-0.144288	-0.00958683	0	0
SGTA:c.230GA	44.53	34.0658	0.195104	0.920132	0.325707	4.1e-06	0.114243	1	0.645				0.5	-0.3	0.3				4.1e-06	6.487e-05	0	0	0	0	0	0	0	rs781122901		-0.552088	-0.657754	-0.376906	0.413793	0.00631356	-0.00958683	-0.0946952	0
SGTA:c.235GA	42.87	34.0117	0.131684	0.969754	0.280068	0	0.0661765	1	0.475				0.5	1.4	0.5				0	0	0	0	0	0	0	0	0	rs1373659706		0.635178	0.0244476	0.0600345	0.0124138	-0.0121827	0.08349	0.165128	0.0171122
SGTA:c.236CT	42.87	34.0117	0.131684	0.969754	0.280068	5.307e-05	0.0227273	0.986	0.315	0.0002274	0.0023	0	0.5	-0.9	1.7	0	0	0	5.307e-05	0.0003864	5.846e-05	0.0001013	0	0	1.812e-05	0.0003351	0	rs200537389	0	0.835848	0.710535	1.40848	0.208276	0.908727	0.766749	0.216423	0.316335
SGTA:c.239GA	39.16	33.7084	0.103492	0.640182	0.228809	1.224e-05	0.0584127	0.997	0.57				0.5	1.2	2.4				1.224e-05	0	8.765e-05	0	0	0	0	0	0	rs757824430		-0.0811916	-0.0370998	-0.114875	-2.4138e-05	-0.0338561	-0.080632	-0.0243119	0.0374476
SGTA:c.241AT	43.51	33.2773	0.217636	0.824125	0.298376	2.039e-05	0.275797	0.999	0.61				0.5	0.1	-0.1				2.039e-05	0	0	0	0	0	4.525e-05	0	0	rs750158481		-0.0741647	0.097479	-0.103973	0	-0.0212131	-0.119051	-0.0675398	-0.0428143
SGTA:c.244CT	40.38	30.2868	0.234136	0.951239	0.303036	0	0.230489	0.999	0.365				0.5	-0.6	-1				0	0	0	0	0	0	0	0	0	rs1431489878		-0.0679943	-0.15041	-0.109432	-0.0331034	0.00887006	-0.117549	-0.185056	-0.122539
SGTA:c.245CT	40.38	30.2868	0.234136	0.951239	0.303036	1.22e-05	0.0102115	0.952	0.155	0.0002272			0.5	-0.7	-1.5	0			1.22e-05	0	2.917e-05	0	5.481e-05	0	0	0	3.32e-05	rs145050792		2.7648	1.91355	1.82768	0.128276	0.194461	0.675229	0.610919	0.406317
SGTA:c.245CG	40.38	30.2868	0.234136	0.951239	0.303036	4.067e-06	0.00437637	0.919	0.095				0.5	0.4	-0.4				4.067e-06	0	0	0	0	0	9.023e-06	0	0	rs145050792		1.20831	0.866659	0.754123	-0.0110345	0.112823	0.47883	0.302759	0.264428
SGTA:c.247CT	34.91	31.0545	0.573925	1.4476	0.551295	4.067e-06	0.0235215	0.989	0.05				0.5	3.2	-2.4				4.067e-06	0	0	0	0	0	0	0.0001668	0	rs753051092		-0.135721	-0.160572	-0.0367245	0	0.110514	-0.143133	-0.159289	-0.0643294
SGTA:c.248CT	34.91	31.0545	0.573925	1.4476	0.551295	4.062e-06	0.0611559	0.997	0.14				0.5	0.7	0				4.062e-06	0	0	0	0	0	9.01e-06	0	0	rs768159677		-0.178331	-0.436347	-0.347507	0	0.0349257	-0.61065	-0.169806	-0.103788
SGTA:c.253GA	21.25	28.5817	0.349097	1.3185	0.409522	6.087e-05	0.0138151	0.842	0.205	0.0002271			0.5	2.5	1.1	0			6.087e-05	0.0002548	0	0	0.000547	0	9.002e-06	0	0	rs138653817		1.24631	-0.179213	-0.0114647	0.296552	-0.347544	0	0.599092	0
SGTA:c.258GT	14.94	28.9408	0.641379	1.74521	0.594868	1.622e-05	0.100265	0.987	0.21				0.5	1	0.5				1.622e-05	0	0	0	0	0	3.597e-05	0	0	rs771088369		-0.544584	0.394083	-0.0882143	-0.0886207	-0.44726	-0.0121789	-0.352497	-0.0114337
SGTA:c.261CG	7.35	28.2842	0.569312	1.43243	0.545972	4.056e-06	0.0613757	1	0.285				0.5	1.2	-0.4				4.056e-06	0	0	0	0	0	8.993e-06	0	0	rs1463079609		0.266556	-0.033559	0.0759608	-0.0951724	0.319453	0	0.130456	0.0528349
SGTA:c.263CT	22.54	27.792	0.0990099	1.05539	0.357963	1.217e-05	0.0568004	1	0.41				0.5	1.3	1.8				1.217e-05	6.364e-05	0	0	5.471e-05	0	0	0	3.314e-05	rs1258403927		-0.396308	-1.09492	-0.447292	-3.10345e-05	0.016574	-0.475983	-0.222382	-0.68404
SGTA:c.266CT	19.65	27.2271	0.434964	1.24558	0.368052	4.062e-06	0.0296566	0.973	0.13				0.5	0.2	0				4.062e-06	0	0	0	0	0	9.004e-06	0	0	rs1317127111		-0.884938	-1.06108	-0.483593	-0.10349	-0.000307783	-0.363499	-0.526954	-0.785072
SGTA:c.276GC	26.81	24.4306	0.713265	2.38	0.710572	4.082e-06	0.256633	0.844	0.165				0.5	0	0				4.082e-06	0	0	0	0	0	0	0	3.337e-05	rs1381699482		-0.313971	0.205283	-0.0759608	0.0951724	-0.319453	0	-0.187883	-0.0188978
SGTA:c.277CT	32.03	26.4728	0.284694	1.13892	0.385381	4.086e-06	0.00255102	0.118	0.055				0.5	0.1	-0.3				4.086e-06	0	0	0	0	4.822e-05	0	0	0	rs1337182123		-0.26991	-0.191731	0.0779209	0.826207	0.0167652	0.340763	-0.0619282	0.0906318
SGTA:c.278GA	32.03	26.4728	0.284694	1.13892	0.385381	4.092e-06	0.0137755	0.963	0.035				0.5	2.6	4.1				4.092e-06	0	0	0	0	0	9.078e-06	0	0	rs1454481670		0.242089	-0.427593	0.163193	0.171034	0.132381	0.340763	0.351638	0.00474763
SGTA:c.289GA	24.41	26.1763	0.856831	2.62514	0.821876	8.256e-06	0.00765027	0.785	0.075				0.5	0	-0.3				8.256e-06	0	0	0	0	0	1.834e-05	0	0	rs1287175306		1.35103	0.219585	0.0114647	0.172414	-0.172542	0.0197922	0.540445	0.0382455
SGTA:c.298GA	20.1	24.0203	0.230964	1.12387	0.312679	8.009e-06	0.051269	0.953	0.18				0.5	1.1	2.8				8.009e-06	6.275e-05	2.9e-05	0	0	0	0	0	0	rs1303917847		0.83314	-0.246215	-0.0114647	0.296552	-0.347544	0	0.751843	0
SGTA:c.301CG	15.3	25.5524	0.267513	1.34174	0.384768	3.997e-06	0.00253807	0.844	0.265				0.5	3.7	2				3.997e-06	0	0	0	0	0	8.849e-06	0	0	rs748995269		-0.458864	-0.381072	-0.347093	-0.161379	0.347598	0	0	0
SGTA:c.323AG	37.61	25.7135	0.227937	0.706037	0.199532	3.982e-06	0.0988401	0.989	0.31	0			0.5	0	0	0.0001163			3.982e-06	0	0	0	0	0	8.811e-06	0	0	rs377623701		0.251561	0.363145	0.16562	0.0689655	-0.372093	0.0122377	0	0.0761595
SGTA:c.331GA	40.81	24.6115	0.561616	2.09439	0.636942	3.583e-05	0.0030303	0.126	0				0.5	2.3	0				3.583e-05	0	0	0	0.0003807	0	0	0	6.534e-05	rs758865273		0.740512	-0.0854574	-0.764234	0.275862	-0.861107	0	0.502627	0.23208
SGTA:c.336TA	39.95	27.426	0.0893939	1.14462	0.357488	7.961e-06	0.0186869	0.997	0.165				0.5	0	1.8				7.961e-06	0	0	0	0	0	0	0	6.534e-05	rs750900513		-0.37317	-0.401983	-0.324317	0.00344828	-0.0167266	-0.410776	-0.330914	-0.330853
SGTA:c.355GA	49.34	28.4239	0.495204	1.37271	0.449952	7.962e-06	0.0918728	0.861	0.155				0.5	-0.4	-1.1				7.962e-06	0	2.892e-05	0	0	0	8.808e-06	0	0	rs1249525044		0.80456	-0.171952	-0.0114647	0.296552	-0.347544	0	0.55946	0.0502142
SGTA:c.362AG	46.79	27.5467	0.34561	1.60688	0.520954	3.981e-06	0.0171544	0.864	0.02				0.5	0	-0.9				3.981e-06	0	0	0	0	0	0	0	3.266e-05	rs764155012		1.03304	0.20296	0.376906	-0.413793	-0.00631356	0.00958683	-0.0775806	-0.151008
SGTA:c.364CT	46.67	27.5252	0.726622	1.91716	0.704527	1.194e-05	0.0480327	0.804	0.2				0.5	0	0				1.194e-05	0	0	0	0	0.0001386	0	0	0	rs760531718		-0.352555	-0.159421	-0.201508	-0.103448	-0.0294178	-0.260796	-0.392298	-0.0559589
SGTA:c.367GA	47.14	28.0292	0.149371	0.866612	0.256532	3.981e-06	0.111635	1	0.55		0	0	0.5	0	1.8		0.001	0	3.981e-06	0	0	0	5.438e-05	0	0	0	0	rs200028701	0	-1.11212	-0.301904	-0.212492	-0.322759	-0.0211977	0	-0.622328	0
SGTA:c.376GA	54.23	29.0326	0.793243	2.48643	0.808124	1.991e-05	0.184569	0.563	0.055		0.0008	0	0.5	2.3	1.5		0	0	1.991e-05	6.161e-05	2.892e-05	0	5.439e-05	0	1.762e-05	0	0	rs561934511	0	3.28185	0.221449	0.378379	0.202759	0.0423521	0.481284	0.776097	0.029323
SGTA:c.406AG	30.65	26.7732	0.876336	2.47534	0.818018	0	0.016285	0.036	0.005				0.5	-0.9	-2.4				0	0	0	0	0	0	0	0	0	rs1213564851		-1.71133	-0.565118	-0.112926	0.206897	0.15247	0	-0.621893	-0.142291
SGTA:c.415GA	42.79	29.1395	0.64685	1.78226	0.608541	4e-06	0.0619919	0.779	0.14				0.5	-1.9	0				4e-06	0	0	0	5.447e-05	0	0	0	0	rs1283674954		2.28518	0.665986	0.112926	-0.206897	-0.15247	0	0.788789	0.153344
SGTA:c.420CT	40.8	28.9052	0.461382	1.41436	0.472988	4.399e-05	0.461382	0.5	0.5				0.5	-3.7	0				4.399e-05	0	0	0	0	4.655e-05	8.859e-05	0	0	rs747806411		-0.471785	-0.695648	0.009633	-0.282759	-0.0686453	0.00958683	-0.286029	-0.495957
SGTA:c.420CA	40.8	28.9052	0.461382	1.41436	0.472988	3.999e-06	0.0843496	0.943	0.145				0.5	0	0				3.999e-06	0	0	0	0	0	8.859e-06	0	0	rs747806411		-0.40368	-0.421612	-0.0658064	-0.275862	0.167098	-0.122342	-0.187417	-0.115282
SGTA:c.424GA	44.26	27.9128	0.283537	0.978193	0.284065	1.2e-05	0.210874	0.995	0.665	0.000227	0.0008	0	0.5	1.5	1.2	0	0	0	1.2e-05	0	0	0	5.445e-05	0	8.857e-06	0.0001637	0	rs374479958	0	1.16895	0.130916	0.213566	-0.0690103	-0.0388172	0.26949	0.640865	-0.169571
SGTA:c.425CT	44.26	27.9128	0.283537	0.978193	0.284065	3.997e-06	0.023374	0.999	0.245				0.5	-2.2	-3.6				3.997e-06	0	0	0	0	4.653e-05	0	0	0	rs1245779428		-0.19984	-0.96202	-0.483593	-0.10349	-0.000307783	-0.363499	-0.108916	-0.677158
SGTA:c.431CT	46.42	28.5868	0.977146	2.95116	0.881703	1.599e-05	0.0035551	0.039	0	0			0.5	2	-3.4	0.0001163			1.599e-05	0	0	0	0	0	3.541e-05	0	0	rs371573637		0.880542	3.51585	1.40848	0.208276	0.908727	0.766749	0.503643	0.734933
SGTA:c.433GA	44.03	27.9203	0.414126	1.70095	0.549758	3.996e-06	0.00203252	0.739	0.06				0.5	-0.5	0				3.996e-06	0	0	0	0	0	8.851e-06	0	0	rs1325303027		-0.654769	-1.07577	-0.764234	0.275862	-0.861107	0	-0.173487	0
SGTA:c.436CA	48.27	29.2498	0.21454	0.888916	0.299047	3.995e-06	0.239451	0.997	0.925				0.5	3.5	2.4				3.995e-06	0	0	0	0	0	8.848e-06	0	0	rs777754747		-0.266339	-0.315077	-0.358557	0.135172	5.393e-05	0	0	-0.0754193
SGTA:c.436CG	48.27	29.2498	0.21454	0.888916	0.299047	2.397e-05	0.143874	0.999	0.83				0.5	0.5	-1.4				2.397e-05	0	0.0001738	0	0	0	0	0	0	rs777754747		0.447287	-0.301883	-0.347093	-0.161379	0.347598	0	0	-0.130456
SGTA:c.443GA	44.23	29.754	0.70376	2.41991	0.744058	3.995e-06	0.00101626	0.012	0.025				0.5	0.7	1.5				3.995e-06	0	0	0	0	0	8.85e-06	0	0	rs1363385172		-0.354507	-0.262919	-0.0352401	-0.291034	0.00862066	-0.0655328	-0.116972	-0.227583
SGTA:c.448CT	49.32	30.2209	0.36687	1.0936	0.399167	3.995e-06	0	0.069	0				0.5	0.3	-1.6				3.995e-06	0	0	0	0	0	8.852e-06	0	0	rs752916546		-0.373787	-1.05567	-0.147883	0.0593103	-8.7578e-06	0.196399	0.127458	0
SGTA:c.449GA	49.32	30.2209	0.36687	1.0936	0.399167	3.995e-05	0.0543699	0.931	0.105				0.5	-0.6	-0.5				3.995e-05	0	0.0001737	0	5.443e-05	0	1.771e-05	0	3.268e-05	rs376516276		0.270183	-0.355861	0.281297	0.310345	0.111052	0.196399	0.127458	0
SGTA:c.457TA	80.23	30.9047	0.0781726	1.01983	0.290171	0	0.105076	1	0.735				0.5	2.1	1.1				0	0	0	0	0	0	0	0	0	rs372472113		0.376481	0.544739	0.352499	-0.724138	0.0651656	0	0	-0.0316512
SGTA:c.457TC	80.23	30.9047	0.0781726	1.01983	0.290171	7.991e-06	0.022335	1	0.38	0.000227			0.5	-1.9	-1.2	0			7.991e-06	0.0001236	0	0	0	0	0	0	0	rs372472113		0.119799	-0.507645	-0.0779209	-0.826207	-0.0167652	-0.340763	0	-0.304377
SGTA:c.475AG	82.28	29.3512	0.759146	2.13761	0.699946	3.999e-06	0.0604675	0.397	0.035				0.5	-1.2	0				3.999e-06	0	0	0	0	0	8.862e-06	0	0	rs766452636		-1.71133	-0.581042	-0.112926	0.206897	0.15247	0	-0.621893	-0.0951832
SGTA:c.476GA	82.28	29.3512	0.759146	2.13761	0.699946	0	0	0.026	0				0.5	2.8	0				0	0	0	0	0	0	0	0	0	rs1222036102		-0.978209	-0.637629	-0.376906	0.413793	0.00631356	-0.00958683	0	0
SGTA:c.503CT	54.23	29.5129	0.969589	2.90621	0.873889	3.983e-06	0.00557527	0.062	0				0.5	-1.5	1.1				3.983e-06	0	0	0	0	4.651e-05	0	0	0	rs1460399315		4.60856	1.14972	1.40848	0.208276	0.908727	0.766749	0.752213	0.265035
SGTA:c.506TA	54.61	29.7531	0.562278	1.70382	0.55181	3.981e-06	0.0279614	0.015	0				0.5	-3.5	0				3.981e-06	0	0	0	0	0	0	0	3.266e-05	rs1210278532		-0.074113	-1.03135	0.0106345	0.121379	0.184478	0.507423	0.0996618	-0.228424
SGTA:c.526GT	47.43	30.188	0.0204394	0.873647	0.288851	3.978e-06	0.00204394	1	0.22				0.5	0.4	0.8				3.978e-06	0	0	0	0	0	0	0	3.266e-05	rs747296720		-0.754846	-1.87973	-0.941996	-0.148966	-0.829177	-0.629862	-0.548117	-0.706063
SGTA:c.526GA	47.43	30.188	0.0204394	0.873647	0.288851	1.591e-05	0.00204394	0.988	0.08				0.5	0.5	-1.1				1.591e-05	0	2.892e-05	0	0	0	0	0	9.799e-05	rs747296720		-0.189921	-1.8403	-0.764234	0.275862	-0.861107	0	0.145803	0
SGTA:c.535GA	72.23	29.1218	0.546375	1.54512	0.554408	1.194e-05	0.0810235	0.249	0.02	0.000227			0.5	0.7	0	0			1.194e-05	6.152e-05	2.892e-05	0	0	0	8.795e-06	0	0	rs377304710		0.740512	-1.50498	-0.764234	0.275862	-0.861107	0	0.502627	0.171932
SGTA:c.538GA	75.33	29.5693	0.110941	1.00877	0.314416	3.978e-06	0.191349	0.999	0.56				0.5	3.1	5				3.978e-06	0	0	0	0	0	8.795e-06	0	0	rs913397296		-1.02061	0.252568	-0.0611084	-0.448276	-0.0294412	0.0715458	0.048937	0.108745
SGTA:c.548AG	86.79	29.8038	0.394001	1.43079	0.444658	3.977e-06	0.0884596	0.994	0.24				0.5	-1.5	-1.7				3.977e-06	0	0	0	5.438e-05	0	0	0	0	rs1157127934		0.249999	0.625777	0.236931	-0.411034	-0.164214	-0.0846178	-0.206213	0
SGTA:c.561GT	81.64	28.9023	0.535333	1.66631	0.540055	3.977e-06	0.24606	0.991	0.23				0.5	1.6	-0.4				3.977e-06	0	0	0	0	0	0	0	3.266e-05	rs767127395		-1.33413	-2.45449	-0.0882143	-0.0886207	-0.44726	-0.0121789	-0.260921	-0.631021
SGTA:c.577GA	61.57	28.5001	0.280102	1.44588	0.431662	3.978e-06	0.0127551	0.827	0.01				0.5	0.7	0				3.978e-06	0	0	0	0	0	8.794e-06	0	0	rs1258462612		0.83314	0.134233	-0.0114647	0.296552	-0.347544	0	0.751843	0.19138
SGTA:c.587AG	52.26	27.8359	0.810301	2.32895	0.793036	7.955e-06	0.105048	0.928	0.12				0.5	-1.1	-3.4				7.955e-06	0	0	0	0	0	1.759e-05	0	0	rs1214588273		0.249999	0.0186154	0.236931	-0.411034	-0.164214	-0.0846178	-0.206213	-0.323971
SGTA:c.594CA	53.32	27.5649	0.69219	2.12686	0.676272	7.956e-06	0	0.002	0				0.5	0.3	0				7.956e-06	0	0	0	0	0	1.759e-05	0	0	rs747018743		-0.248584	-0.679026	-0.0658064	-0.275862	0.167098	-0.122342	-0.0768737	-0.280213
SGTA:c.596TG	52.65	27.1526	0.854007	2.51214	0.80579	3.978e-06	0.00204186	0.067	0				0.5	-3.1	-3.9				3.978e-06	0	0	0	0	0	8.795e-06	0	0	rs780155787		-0.180931	-0.414797	-0.152558	-0.0496552	0.052097	0.16666	0.00605932	-0.046337
SGTA:c.626CT	62.91	28.119	0.209427	0.773591	0.216534	2.39e-05	0.109266	1	0.44				0.5	0	-0.6				2.39e-05	0	0	0	0	0	0	0	0.000196	rs745679870		-0.952372	-0.645423	-0.61007	-0.297931	-0.0475948	-0.481284	-0.57312	-0.482014
SGTA:c.632GA	86.54	27.0893	0.550303	1.29943	0.480726	3.986e-06	0.0478788	0.942	0.06				0.5	4.3	5				3.986e-06	0	0	0	0	0	0	0.0001633	0	rs1313266314		-1.15067	-0.657754	-0.376906	0.413793	0.00631356	-0.00958683	0	0
SGTA:c.635CT	86.1	28.1559	0.486453	1.16075	0.457958	3.987e-06	0.0381773	0.853	0.01				0.5	-1.1	3				3.987e-06	0	0	0	0	0	8.831e-06	0	0	rs1397735810		-0.0354318	-0.271216	-0.112529	0	0.0251436	-0.50275	-0.411939	-0.0962483
SGTA:c.638CT	83.91	26.7607	0.578215	1.71203	0.59199	1.28e-05	0.01638	0.903	0.1				0.5	5.8	-1.1				1.28e-05	0	0	0	0	0	3.309e-05	0	0	rs1250621953		1.013	0.701904	0.584209	0.471724	0.0598033	0.683259	0.633931	0.664265
SGTA:c.640GA	84.75	27.8949	0.737408	2.14515	0.694911	0.5	0.00470114	0.967	0.07		0	0	0.5	-0.6	0.1		0	0										rs546723026	0.001	0.0531287	0.100527	0.344892	-0.103448	-0.0571435	0.139483	-0.00014339	-0.184379
SGTA:c.646GA	85.14	28.0554	0.105197	1.51681	0.549572	1.28e-05	0.0500939	0.997	0.1				0.5	1.1	-0.7				1.28e-05	0	0	0	0	0	3.308e-05	0	0	rs962508018		0.230754	-1.91095	-0.764234	0.275862	-0.861107	0	0.272529	0
SGTA:c.649GA	87.09	28.8135	0.587769	1.8468	0.587232	0	0.0130238	0.941	0.44				0.5	-1.7	-0.9				0	0	0	0	0	0	0	0	0	rs1221884387		-1.41949	0.282159	0.112926	-0.206897	-0.15247	0	-0.185985	0
SGTA:c.652AG	86.16	28.4815	0.280563	1.48741	0.442185	2.559e-05	0.339718	1	1				0.5	-1.1	-3.9				2.559e-05	0	0	0	0	0	4.961e-05	0.000227	0	rs1035218976		-1.74144	0.411429	-0.112926	0.206897	0.15247	0	-0.119832	0.0561895
SGTA:c.657CT	85.81	28.3236	0.465508	1.47281	0.530355	0.005168	0.465508	0.5	0.5	0.002205	0	0.0072	0.5	-0.3	1.8	0.004081	0	0.006	0.005168	0.001715	0.00271	0.01128	0	0.001694	0.007851	0.00386	0.004915	rs111283489	0.0041	-0.676973	1.04144	-0.025936	-0.141379	-0.0836934	-0.025604	-0.337466	0.57107
SGTA:c.661AG	84.17	27.8096	0.138725	1.79708	0.527693	6.395e-06	0.00589181	0.995	0.08				0.5	0.4	0				6.395e-06	0	0	0	0	0	1.653e-05	0	0	rs1331199398		-1.32457	-0.910022	-0.378379	-0.202759	-0.0423521	-0.481284	-0.764369	-0.487899
SGTA:c.674TC	98.07	27.5217	0.425906	1.81355	0.517403	6.387e-06	0.00159915	0.485	0				0.5	-0.6	-2.2				6.387e-06	0	4.043e-05	0	0	0	0	0	0	rs1477481548		-5.69497	-1.59313	-1.82768	-0.128276	-0.194461	-0.675229	-0.730861	-0.881659
SGTA:c.681CT	76.06	29.6337	0.9664	2.87781	0.936129	0	0.9664	0.5	0.5				0.5	1.2	0				0	0	0	0	0	0	0	0	0	rs1200552721		-0.385213	-0.0247125	0.009633	-0.282759	-0.0686453	0.00958683	-0.277436	-0.015721
SGTA:c.681CA	76.06	29.6337	0.9664	2.87781	0.936129	6.383e-06	0.000533333	0.012	0				0.5	1.2	0				6.383e-06	0	0	0	0	6.514e-05	0	0	0	rs1200552721		-0.311132	-0.0455381	-0.0658064	-0.275862	0.167098	-0.122342	-0.175132	0.052585
SGTA:c.695GA	44.19	31.1201	0.780893	2.40503	0.732994	1.914e-05	0.145379	1	0.68				0.5	2.8	0.8				1.914e-05	0	0	0	0	0	0	0	0.0001315	rs754207978		-0.294359	-0.562885	-0.376906	0.413793	0.00631356	-0.00958683	-0.0445841	0.0872581
SGTA:c.697AG	32.26	30.1658	0.989605	3.01759	0.983209	1.276e-05	0	0.934	0.06				0.5	0	-2.2				1.276e-05	0	8.08e-05	0	0	0	0	0	0	rs1199151923		-0.549762	1.50498	0.764234	-0.275862	0.861107	0	-0.491345	-0.171932
SGTA:c.712AG	28.22	36.3904	0.860759	2.46453	0.854264	3.977e-06	0.0512357	0.977	0.03				0.5	-0.5	0				3.977e-06	0	0	0	0	0	8.791e-06	0	0	rs1380150248		0.213767	0.606221	0.764234	-0.275862	0.861107	0	-0.139306	0.0445841
SGTA:c.727AG	30.03	35.7767	0.0972222	2.18384	0.707609	3.977e-06	0.695216	1	1	0.000227			0.5	-6.6	-6.6	0			3.977e-06	6.152e-05	0	0	0	0	0	0	0	rs368599076		-0.554414	-0.346862	-0.344828	-0.198966	-0.0586532	-0.43117	-0.408505	-0.220829
SGTA:c.735GC	23.63	35.6046	0.841943	2.36581	0.810941	3.978e-06	0.00462606	0.313	0.01				0.5	0	0				3.978e-06	0	0	0	0	0	0	0	3.268e-05	rs756419187		-0.486921	-0.499867	-0.324317	-0.169655	-0.0720055	0	0	-0.0132039
SGTA:c.745GA	46.52	34.5618	0.684309	1.88052	0.648415	7.128e-05	0.0454545	0.638	0.05				0.5	0	0				7.128e-05	0	6.363e-05	0	5.844e-05	0.0001618	3.939e-05	0	0.0002233	rs760579851		1.78261	0.265526	0.112926	-0.206897	-0.15247	0	0.397387	-0.0872581
SGTA:c.745GC	46.52	34.5618	0.684309	1.88052	0.648415	0	0.0579078	0.047	0				0.5	0	0				0	0	0	0	0	0	0	0	0	rs760579851		0.880562	-0.350472	-0.317494	-0.308966	-0.234401	-0.340763	0.296352	-0.175072
SGTA:c.758GT	20.07	31.6481	0.535639	1.86502	0.579955	0	0.00494001	0.362	0				0.5	-2.7	-1.5				0	0	0	0	0	0	0	0	0	rs200270910		-0.000330068	-0.315735	0.114045	0.06	-0.0790001	-0.0908441	-0.0358866	-0.512551
SGTA:c.758GA	20.07	31.6481	0.535639	1.86502	0.579955	4.33e-06	0.0042343	0.644	0				0.5	1.9	2.7				4.33e-06	0	0	0	5.761e-05	0	0	0	0	rs200270910		0.113767	0.247954	0.309991	-0.0203448	-0.00110278	0.444698	0.0727917	0.0924524
SGTA:c.764AG	22.19	27.459	0.0364668	0.977403	0.384702	8.594e-06	0.0202593	0.999	0.38				0.5	-1.7	1				8.594e-06	0	0	0	0	0	1.895e-05	0	0	rs745309073		1.82543	0.674013	0.376906	-0.413793	-0.00631356	0.00958683	0.153344	0
SGTA:c.769CA	27.87	28.1654	0.335312	1.82559	0.564557	4.27e-06	0.0316518	0.994	0.25				0.5	-1.3	1.4				4.27e-06	0	0	0	0	0	9.422e-06	0	0	rs1478919047		0.0741356	0.0648786	0.105957	0	0.10078	0.00467272	0	-0.0010112
SGTA:c.781CA	34.32	30.7649	0.210474	1.84282	0.544436	8.552e-06	0.0434783	0.994	0.2				0.5	2.2	2.5				8.552e-06	0	6.13e-05	0	0	0	0	0	0	rs1190834414		-0.310476	-0.153019	0.105957	0	0.10078	0.00467272	-0.372712	-0.165184
SGTA:c.784GA	54.12	31.9407	0.705556	1.909	0.65776	5.143e-05	0.0314815	0.893	0.16	0			0.5	2.2	0.7	0.0001163			5.143e-05	6.729e-05	3.067e-05	0	0	0	9.461e-05	0	0	rs373418482		2.56808	0.257807	0.112926	-0.206897	-0.15247	0	0.56487	0
SGTA:c.788CT	56	32.9036	0.233754	1.71813	0.55277	0	0.00193986	0.961	0.06				0.5	0.5	0.1				0	0	0	0	0	0	0	0	0	rs1191665990		0.158073	-0.519734	-0.0191992	0.227586	0.015955	0	0	0
SGTA:c.794CT	49.87	33.0746	0.235804	1.55417	0.508892	8.608e-06	0.00946372	0.995	0.33				0.5	-0.4	-0.1				8.608e-06	0	0	0	0	0	0	0	7.122e-05	rs755345841		-0.0354318	-0.141517	-0.112529	0	0.0251436	-0.50275	-0.411939	-0.030099
SGTA:c.797CT	50.48	32.8157	0.260401	1.88579	0.583222	2.166e-05	0.0046225	0.953	0.04				0.5	0.6	-1.1				2.166e-05	0	0	0	0	0	4.786e-05	0	0	rs752130495		0.639693	0.523137	0.53791	0.103448	0.10225	0.162916	0.201586	0.0861439
SGTA:c.805GA	59.96	34.6554	0.754875	2.09347	0.731794	0	0.0626741	0.97	0.11				0.5	3.7	0.1				0	0	0	0	0	0	0	0	0	rs1219469896		0.909532	-0.286357	-0.0109432	0.241379	-0.144288	-0.00958683	0.723486	0
SGTA:c.812CT	63.28	38.1492	0.247408	1.60516	0.462204	9.196e-06	0	0.918	0.02				0.5	2.8	2.7				9.196e-06	0	0	0.000115	0	0	1.016e-05	0	0	rs750458204		-2.81559	-1.24502	-0.61007	-0.297931	-0.0475948	-0.481284	-0.60102	-0.0351759
SGTA:c.814AG	60.5	38.0749	0.631506	1.69078	0.564924	6.029e-05	0.0999306	0.995	0.23				0.5	-0.5	-1.8				6.029e-05	0	0	0	0	0	0.0001227	0	3.89e-05	rs752902069		-2.34637	0.0150236	-0.112926	0.206897	0.15247	0	-0.400295	0.000639783
SGTA:c.817CA	61.64	37.6596	0.90651	2.64399	0.85308	4.715e-06	0.034626	0.101	0.03				0.5	-0.6	4.9				4.715e-06	0	0	0	0	0	0	0	3.974e-05	rs761983170		0.902574	-0.629387	0.199287	0.227586	0.0915917	0.507423	0.411939	0
SGTA:c.821TC	63.3	38.4781	0.711793	2.11439	0.710061	4.838e-06	0	0.136	0				0.5	0	0				4.838e-06	0	0	0	0	0	1.063e-05	0	0	rs754070171		-0.645675	0.086229	0.0191992	-0.227586	-0.015955	0	-0.0787621	0
SGTA:c.826GT	71.34	37.6376	0.981132	2.97924	0.885948	4.996e-06	0	0.055	0				0.5	3.2	7.2				4.996e-06	0	0	0	0	0	1.099e-05	0	0	rs763850243		-0.179027	-0.219622	-0.0714282	-0.0441379	-0.0226992	-0.0260286	-0.108504	-0.180101
SGTA:c.827CT	71.34	37.6376	0.981132	2.97924	0.885948	0	0	0.384	0.06				0.5	1.4	1.6				0	0	0	0	0	0	0	0	0	rs1415292346		1.94757	2.35573	1.40848	0.208276	0.908727	0.766749	0.726089	0.4981
SGTA:c.829GA	73.1	38.6464	0.92886	2.69341	0.888456	4.077e-06	0.0266774	0	0.03				0.5	0.6	3.1				4.077e-06	0	0	0	0	0	8.877e-06	0	0	rs769388290		-0.574482	0.244523	0.112926	-0.206897	-0.15247	0	-0.415217	0
SGTA:c.834GT	74.61	40.1799	0.957895	2.82983	0.928663	0	0.011336	0.118	0.06				0.5	4.5	1.8				0	0	0	0	0	0	0	0	0	rs1424982513		-1.084	-0.975656	-0.534043	-0.311034	-0.15875	-0.189821	-0.479179	-0.236776
SGTA:c.836AG	72.71	41.9153	0.882927	2.46796	0.851034	4.065e-06	0.0292683	0.609	0.1		0	0	0.5	-1.3	-2		0.001	0	4.065e-06	0	0	0	5.448e-05	0	0	0	0	rs542937692	0	-0.588882	-0.999669	-0.281297	-0.310345	-0.111052	-0.196399	-0.306265	-0.73929
SGTA:c.842CG	69.15	42.4042	0.971475	2.91828	0.876258	4.054e-06	0.00977995	0.001	0				0.5	0.7	-0.3				4.054e-06	0	0	0	5.445e-05	0	0	0	0	rs1488438442		-0.727214	-0.864833	-0.266042	-0.0634483	0.189664	0	-0.222176	0
SGTA:c.854AG	67.61	40.9079	0.945724	2.76091	0.915274	4.042e-06	0.015625	0.001	0.01	0			0.5	-0.7	-4	0.0001163			4.042e-06	0	0	0	0	0	8.82e-06	0	0	rs146100683		-0.332049	-0.0342079	-0.281297	-0.310345	-0.111052	-0.196399	-0.357183	0
SGTA:c.865CG	58.48	39.3034	0.989115	3.01235	0.976082	8.074e-06	0.00145138	0	0				0.5	-2.9	-0.5				8.074e-06	0	0	0	0	0	1.762e-05	0	0	rs746435010		-0.940244	0.0262302	-0.180765	0.0345276	-0.00984558	-0.319305	-0.659518	0.020139
SGTA:c.873GC	57.31	39.3834	0.833205	2.41278	0.784019	4.037e-06	0.0753267	0.85	0.08				0.5	0.2	1.3				4.037e-06	0	0	0	0	0	0	0	3.266e-05	rs757285414		0.44034	-0.0803632	0.19073	0.0593103	0.0333068	0.629862	0.754722	0.06755
SGTA:c.883CA	37.13	35.9541	0.836321	2.45519	0.777244	1.617e-05	0.035074	0.838	0.07				0.5	4.1	6				1.617e-05	0	0	0	0.0002178	0	0	0	0	rs749327614		0.00231029	-0.175892	0.199287	0.227586	0.0915917	0.507423	0.512475	0.276523
SGTA:c.888GC	33.66	34.133	0.909528	2.60747	0.905629	4.045e-06	0.0192154	0.082	0				0.5	2.6	3.3				4.045e-06	0	0	0	0	5.629e-05	0	0	0	rs1298178663		1.06101	1.26924	0.0645356	0.0372414	0.0417042	0.0846178	0.450401	0.165319
SGTA:c.889AC	36.08	34.1367	0.318294	1.62487	0.476053	4.046e-06	0.155045	1	0.73				0.5	-3.9	-3				4.046e-06	0	0	0	0	0	0	0.0001638	0	rs1385388716		-1.31922	-0.715715	-0.43042	-0.102069	-0.0819309	-0.340763	-0.537186	-0.246455
SGTA:c.898CT	52.97	35.2502	0.811321	2.20389	0.806608	2.029e-05	0.000898473	0.055	0		0	0	0.5	0.7	-1.7		0	0	2.029e-05	6.168e-05	0	0	0	0	1.763e-05	0	6.533e-05	rs563515459	0.001	-0.531854	0.237611	-0.147883	0.0593103	-8.7578e-06	0.196399	0.014329	0.347548
SGTA:c.899GA	52.97	35.2502	0.811321	2.20389	0.806608	1.218e-05	0.0440252	0.86	0.07				0.5	0.7	1.1				1.218e-05	0	2.894e-05	0	0	0	0	0	6.533e-05	rs752936337		0.0298146	0.772286	0.281297	0.310345	0.111052	0.196399	0.014329	0.307052
SGTA:c.905GA	61.8	35.0168	0.869482	2.42465	0.866017	1.221e-05	0.0441459	0.991	0.18				0.5	3.2	2.1				1.221e-05	0	2.894e-05	0	5.447e-05	0	8.821e-06	0	0	rs929340519		0.296037	0.141694	0.281297	0.310345	0.111052	0.196399	0.139877	0.127292
SGTA:c.905GC	61.8	35.0168	0.869482	2.42465	0.866017	4.07e-06	0.0172745	0.256	0				0.5	3.9	0				4.07e-06	0	0	0	0	0	8.821e-06	0	0	rs929340519		-0.534774	-0.382906	-0.754123	0.0110345	-0.112823	-0.47883	-0.203737	-0.186862
SGTA:c.908CT	61.8	35.6621	0.381183	1.58501	0.507409	2.853e-05	0.000969932	0.392	0.02		0	0	0.5	0.5	0.4		0	0	2.853e-05	0	0	0	0	0	0	0	0.0002287	rs545509731	0.001	0.367394	0.445392	0.584209	0.471724	0.0598033	0.683259	0.374154	0.533684
SGTA:c.916GA			0.387755	1.67069	0.414969	1.227e-05	0.0265306	0.991	0.24				0.5	3.3	1.9				1.227e-05	0	0	0	5.451e-05	0	1.766e-05	0	0	rs751458337		1.55269	-0.410067	-0.212492	-0.322759	-0.0211977	0	0.455621	0
SGTA:c.924CA			0.391213	1.47363	0.451354	4.104e-06	0.00313808	0.993	0.09				0.5	-0.2	0				4.104e-06	0	0	0	0	0	8.839e-06	0	0	rs762393928		-0.504547	0.331616	-0.0658064	-0.275862	0.167098	-0.122342	-0.19847	0.420234
SGTA:c.924CT			0.391213	1.47363	0.451354	1.231e-05	0.391213	0.5	0.5				0.5	0	0				1.231e-05	0	0	0	0	0	1.768e-05	0	3.267e-05	rs762393928		-0.540948	1.0409	0.009633	-0.282759	-0.0686453	0.00958683	-0.26228	0.600954
SGTA:c.925GA			0.211416	2.17739	0.683084	8.215e-06	0.0327696	0.997	0.04				0.5	1.2	1.1				8.215e-06	6.18e-05	0	0	0	0	8.841e-06	0	0	rs772739224		0.909532	-0.0284935	-0.0109432	0.241379	-0.144288	-0.00958683	0.723486	-0.0171274
SGTA:c.926AG			0.211416	2.17739	0.683084	4.11e-06	0.00211416	0.934	0.01				0.5	-0.8	-4.8				4.11e-06	0	0	0	5.454e-05	0	0	0	0	rs764700632		0.136695	-0.00344043	0.253038	0.0344828	0.00186912	0	0.0193821	0.039096
SGTA:c.928GA			0.280172	2.21734	0.668788	3.704e-05	0.0140086	0.997	0.01				0.5	0.7	0.8				3.704e-05	0	5.791e-05	0	5.456e-05	0	2.654e-05	0	9.804e-05	rs761506129		0.895283	-0.104533	-0.0109432	0.241379	-0.144288	-0.00958683	0.706359	0
SGTA:c.934CG			0.840909	2.35256	0.81437	4.128e-06	0.00568182	0.961	0.01				0.5	0	0				4.128e-06	0	0	0	0	0	0	0	3.268e-05	rs776255531		-0.656373	-0.238375	-0.347093	-0.161379	0.347598	0	0	0
SGTA:c.934CT			0.840909	2.35256	0.81437	0	0	0.5	0.5				0.5	0	0				0	0	0	0	0	0	0	0	0	rs776255531		-1.42535	-0.760398					-0.696401	-0.705882
SGTA:c.937GT			0.924915	2.67848	0.881157	4.133e-06	0	0.5	0.5	0.000227			0.5	0	0.7	0			4.133e-06	6.207e-05	0	0	0	0	0	0	0	rs138286758		-0.768978	-1.25105					-0.696401	-0.888889
SGTA:c.937GC			0.924915	2.67848	0.881157	4.133e-06	0.0136519	0.171	0.01				0.5	0	0.7				4.133e-06	0	0	0	0	0	0	0	3.268e-05	rs138286758		0.656373	1.03005	0.347093	0.161379	-0.347598	0	0	0
CAMLG:c.1AT			1	3.09104	1.00727	0	0	0.991	0	0.0002305			0.5	0	0	0			0	0	0	0	0	0	0	0	0	rs370920966			-0.039423	-0.177762	-0.424828	0.0319302	-0.629862		-0.706063
CAMLG:c.4GA			0.984536	3.01123	0.944118	4.144e-06	0	0.889	0.04				0.5	-0.2	1.9				4.144e-06	0	0	0	0	0	9.202e-06	0	0	rs1214336004		0.0289625	-0.0494047	-0.0114647	0.296552	-0.347544	0	0	0.0182606
CAMLG:c.5AG			0.984536	3.01123	0.944118	8.287e-06	0	0.998	0.015				0.5	0.4	-0.4				8.287e-06	0	0	0	0	0	1.841e-05	0	0	rs1259793543		-0.19136	-0.161374	-0.108666	-0.0813793	-0.454913	-0.22693	-0.29966	-0.123627
CAMLG:c.14CT			0.216749	1.85944	0.596212	0	0.00492611	0.96	0.085				0.5	2.4	2.7				0	0	0	0	0	0	0	0	0	rs1199927874		-0.549586	-0.331093	-0.61007	-0.297931	-0.0475948	-0.481284	-0.562424	-0.131402
CAMLG:c.16GA			0.650485	1.8447	0.630498	4.147e-06	0.126214	0.9985	0.42				0.5	2	0				4.147e-06	0	0	0	0	0	9.228e-06	0	0	rs1377219634		3.28185	0.313634	0.378379	0.202759	0.0423521	0.481284	0.776097	0.182832
CAMLG:c.20CG			0.763033	2.17871	0.724487	4.127e-06	0.00947867	0.9195	0.09				0.5	-1	-1.3				4.127e-06	6.882e-05	0	0	0	0	0	0	0	rs773704477		-0.0434409	-0.255886	-0.42886	-0.473793	0.0128962	-0.186444	0.00153286	-0.00149231
CAMLG:c.27CT			0.877358	2.5463	0.853861	4.111e-06	0.877358	0.5	0.5				0.5	2.9	1.8				4.111e-06	6.829e-05	0	0	0	0	0	0	0	rs771353868		-0.278601	0.932042	-0.0122535	-0.183793	-0.127807	-0.0121789	-0.137661	0.524092
CAMLG:c.27CG			0.877358	2.5463	0.853861	4.111e-06	0.0566038	0.996	0.185				0.5	-0.8	2.9				4.111e-06	0	0	0	5.527e-05	0	0	0	0	rs771353868		0.0329858	0.686223	0.0759608	-0.0951724	0.319453	0	0.0428581	0.564613
CAMLG:c.31GA	8.09	26.4944	0.924883	2.70189	0.884488	4.087e-06	0	0.936	0	0			0.5	-1.5	0	0.000117			4.087e-06	0	0	0	0	0	9.086e-06	0	0	rs375153038		0.992039	-0.0951455	0.334132	-0.0331034	-0.0568457	0.142312	0.288377	-0.203751
CAMLG:c.38GT	9.5	26.053	0.839286	2.29793	0.794245	5.694e-05	0.00446429	0.399	0.005				0.5	0.6	3.5				5.694e-05	0	0	0	0	0	0.0001176	0.0001677	0	rs752834014		-0.710418	-0.253511	-0.307554	0.471724	0.0194748	0.0846178	0.00614333	0.0521763
CAMLG:c.41CT	18.86	26.7878	0.851528	2.44202	0.830442	4.062e-06	0.00436681	0.995	0.085				0.5	-6.3	1.4				4.062e-06	0	0	0	0	0	9.03e-06	0	0	rs1368287247		2.516	2.24059	1.82768	0.128276	0.194461	0.675229	0.555094	0.335425
CAMLG:c.46GT	13.42	27.1179	0.182203	1.72424	0.565524	4.043e-06	0	0.8415	0.01				0.5	6	0.5				4.043e-06	0	0	0	0	0	0	0	3.269e-05	rs756995409		-0.723737	0.197741	0.0978318	0.0965517	0.127796	0.481284	-0.430955	0.449761
CAMLG:c.46GA	13.42	27.1179	0.182203	1.72424	0.565524	4.043e-06	0.00423729	0.98	0.05				0.5	3.4	0.5				4.043e-06	0	0	0	0	0	8.982e-06	0	0	rs756995409		-0.0733194	0.49333	0.378379	0.202759	0.0423521	0.481284	-0.211158	0.414248
CAMLG:c.49CT	12.04	27.2458	0.805668	2.24408	0.782792	0.5	0.0769231	0.986	0.05	0			0.5	1.2	0.5	0.0001166												rs376579627		-0.0989886	-0.0199068	-0.201508	-0.103448	-0.0294178	-0.260796	0.00567683	-0.00610729
CAMLG:c.56GT	11.15	29.6761	0.607306	1.62158	0.572613	4.025e-06	0.0502283	0.902	0.07				0.5	-0.8	1.5				4.025e-06	0	0	0	0	0	8.933e-06	0	0	rs781071324		-0.545503	-0.299273	-0.344028	-0.234483	-0.237259	-0.481284	-0.404004	0.0385512
CAMLG:c.59CT	13.59	30.5591	0.772109	2.14523	0.703398	1.206e-05	0.0136054	0.9255	0.015				0.5	2	0.5				1.206e-05	0	0	0	0	0	2.677e-05	0	0	rs755800357		-0.692217	-0.574431	-0.447292	-3.10345e-05	0.016574	-0.475983	-0.238562	-0.379606
CAMLG:c.68CA	23.86	29.0652	0.936893	2.8385	0.870961	4.015e-06	0	0.5	0.5				0.5	3.5	0				4.015e-06	0	0	0	0	0	8.906e-06	0	0	rs200925040		0.527527	-0.350596					0.208389	-0.171764
CAMLG:c.77AG	26.2	29.4886	0.981043	2.98002	0.978892	4.026e-06	0.00473934	0.0045	0.135				0.5	-3.9	-2.9				4.026e-06	0	0	0	0	0	8.939e-06	0	0	rs778378306		-0.229223	-0.0735027	-0.281297	-0.310345	-0.111052	-0.196399	-0.140696	-0.0803619
CAMLG:c.79CT	38.91	28.7975	0.938679	2.7821	0.894131	4.028e-06	0	0.0275	0				0.5	1	0.8				4.028e-06	0	0	0	0	0	8.944e-06	0	0	rs1439464512		0.963886	0.141027	0.491635	0.348621	-0.0533701	0.619394	0.731397	0.156654
CAMLG:c.80GT	38.91	28.7975	0.938679	2.7821	0.894131	0	0.0165094	0.057	0.015	0			0.5	-2	-0.2	0.0001165			0	0	0	0	0	0	0	0	0	rs370682989		0.697014	0.633279	0.376141	0.0689655	-0.072357	0.0471726	0.0784823	0.132552
CAMLG:c.82CT	46.38	30.126	0.992958	3.04139	0.94999	1.206e-05	0	0.0085	0	0.0002273			0.5	-1.2	-0.1	0			1.206e-05	0.0001266	0	0	0	4.657e-05	0	0	0	rs143920630		-0.0543574	-0.401883	-0.147883	0.0593103	-8.7578e-06	0.196399	0.0443648	-0.0539308
CAMLG:c.85GA	43.77	31.083	0.99061	3.0281	0.954729	4.015e-05	0	0.0825	0				0.5	1.3	-0.6				4.015e-05	0	0.0002901	0	0	0	0	0	0	rs777067740		-0.198948	0.0461504	0.0600345	0.0124138	-0.0121827	0.08349	-0.048706	-0.0125955
CAMLG:c.86CT	43.77	31.083	0.99061	3.0281	0.954729	1.216e-05	0	0.4955	0				0.5	-1.6	0.9				1.216e-05	6.503e-05	5.817e-05	0	0	0	0	0	0	rs746065550		1.22129	2.33871	1.40848	0.208276	0.908727	0.766749	0.697115	0.633334
CAMLG:c.86CG	43.77	31.083	0.99061	3.0281	0.954729	1.621e-05	0	0.0395	0.015				0.5	-4.2	-2.1				1.621e-05	0.0001301	0	0	0	0	1.799e-05	0	0	rs746065550		0.124176	0.945831	0.617666	0.0455172	0.0849915	0.539819	0.0961188	0.591801
CAMLG:c.88GA	48.65	31.5648	0.997696	3.07475	0.957413	8.026e-06	0	0.1165	0.005				0.5	-0.7	0.9				8.026e-06	0	5.807e-05	0	0	0	0	0	0	rs368615673		-0.381538	-0.794799	-0.0114647	0.296552	-0.347544	0	-0.284536	0
CAMLG:c.89AG	48.65	31.5648	0.997696	3.07475	0.957413	0	0	0.08	0				0.5	-1.1	0.9				0	0	0	0	0	0	0	0	0	rs775518646		0.0324569	-0.748005	-0.108666	-0.0813793	-0.454913	-0.22693	0.00617875	-0.263651
CAMLG:c.94CT	40.27	31.1932	1	3.09104	0.95722	4.006e-06	0	0.0005	0				0.5	-3	-0.2				4.006e-06	0	0	0	0	0	8.888e-06	0	0	rs1389406128		0.611315	0.141027	0.491635	0.348621	-0.0533701	0.619394	0.446738	0.156654
CAMLG:c.95GT	40.27	31.1932	1	3.09104	0.95722	0.0001201	0	0.0015	0	0			0.5	0.1	0	0.0003488			0.0001201	0	0	0	0	0	0.0002576	0.0001643	0	rs368323992		0.295614	0.633279	0.376141	0.0689655	-0.072357	0.0471726	-0.0738434	0.132552
CAMLG:c.97CT	36.58	29.8327	0.995402	3.05852	0.952411	4.002e-06	0	0.0005	0				0.5	-2.8	-0.1				4.002e-06	0	2.9e-05	0	0	0	0	0	0	rs774232800		-0.0543574	0.448514	-0.147883	0.0593103	-8.7578e-06	0.196399	0.0443648	0.588011
CAMLG:c.103AG	35.2	30.0526	0.974771	2.96561	0.950168	7.989e-06	0	0.003	0				0.5	-0.3	-1.1				7.989e-06	0	0	0	0	0	0	0	6.533e-05	rs761813309		0.199482	0.794799	0.0114647	-0.296552	0.347544	0	0.143416	0
CAMLG:c.104AC	35.2	30.0526	0.974771	2.96561	0.950168	3.994e-06	0	0.001	0				0.5	-1.8	-1.4				3.994e-06	0	2.897e-05	0	0	0	0	0	0	rs1272676528		-0.947488	-1.0592	-0.654832	-0.411034	-0.204542	-0.683259	-0.477927	-0.518118
CAMLG:c.107TC	42.4	30.5651	0.988636	3.02886	0.904736	3.994e-06	0	0.001	0				0.5	-0.5	0.9				3.994e-06	0	0	0	0	0	8.856e-06	0	0	rs767156487		-2.31377	-2.14405	-1.82768	-0.128276	-0.194461	-0.675229	-0.716591	-0.227513
CAMLG:c.110TA	41.82	30.3658	0.984091	3.00938	0.900436	3.994e-06	0	0.0475	0				0.5	2.3	0				3.994e-06	0	0	0	0	0	8.856e-06	0	0	rs1457610561		0.116882	-0.154785	0.0106345	0.121379	0.184478	0.507423	0.587234	0.157785
CAMLG:c.112AG	55.06	30.6275	0.825221	2.42207	0.82855	1.597e-05	0	0.918	0.02		0	0	0.5	0.5	-0.5		0	0	1.597e-05	0	0	0	0	0	2.657e-05	0	3.266e-05	rs563884241	0.001	-0.759855	0.606221	0.764234	-0.275862	0.861107	0	-0.694179	0.0445841
CAMLG:c.112AT	55.06	30.6275	0.825221	2.42207	0.82855	3.993e-06	0.115044	0.997	0.22				0.5	3.1	1.7				3.993e-06	0	2.895e-05	0	0	0	0	0	0	rs563884241		-0.721869	-0.289017	-0.177762	-0.424828	0.0319302	-0.629862	-0.705648	-0.583063
CAMLG:c.113TG	55.06	30.6275	0.825221	2.42207	0.82855	7.985e-06	0	0.5435	0				0.5	2.8	4.1				7.985e-06	0	0	0	0	0	1.771e-05	0	0	rs531402508		0.188694	0.705556	0.307554	-0.471724	-0.0194748	-0.0846178	-0.370196	-0.21543
CAMLG:c.113TA	55.06	30.6275	0.825221	2.42207	0.82855	1.198e-05	0.00442478	0.7615	0		0	0	0.5	0	3.5		0	0	1.198e-05	0	0	0	0	0	1.771e-05	0	3.266e-05	rs531402508	0.001	-0.166355	0.151131	0.0706229	-0.0606897	0.144739	0	-0.286164	0.0445841
CAMLG:c.122AT	53.36	32.6755	0.997821	3.07551	0.957674	3.992e-06	0	0.001	0				0.5	-2.2	-1.4				3.992e-06	0	0	0	0	0	8.855e-06	0	0	rs781406751		-0.125772	-0.204059	-0.395209	-0.068931	-0.384301	-0.552001	-0.109974	-0.22018
CAMLG:c.130AG	48.79	32.2812	0.645652	2.32079	0.714989	3.995e-06	0	0.653	0.02				0.5	0	-0.8				3.995e-06	0	0	0	0	0	0	0	3.266e-05	rs746285572		-1.67145	-0.411182	-0.378379	-0.202759	-0.0423521	-0.481284	-0.623306	-0.0900104
CAMLG:c.134AC	36.6	32.0084	0.926087	2.77527	0.931983	3.994e-06	0	0.184	0				0.5	-0.7	-0.4				3.994e-06	0	0	0	0	0	8.865e-06	0	0	rs1399017209		0.836289	0.544324	0.317531	-0.466207	-0.0647048	0.00958683	0	0.0969157
CAMLG:c.136CT	42.68	30.0211	0.946121	2.84861	0.90318	0	0	0.0175	0.065				0.5	1.5	-0.1				0	0	0	0	0	0	0	0	0	rs1460299954		0.129279	-0.0652438	-0.147883	0.0593103	-8.7578e-06	0.196399	0.405075	0.465227
CAMLG:c.139AC	47.6	29.9888	0.991379	3.04148	0.985445	3.996e-06	0.00862069	0.632	0.005				0.5	-0.1	-0.5				3.996e-06	0	0	0	0	0	8.87e-06	0	0	rs78840345		0.440998	-0.14277	-0.199287	-0.227586	-0.0915917	-0.507423	-0.0863699	-0.157785
CAMLG:c.142AT	50.73	29.7568	0.701075	2.37626	0.750075	3.998e-06	0.00860215	0.964	0.15				0.5	0.5	-0.1				3.998e-06	0	0	0	0	0	8.881e-06	0	0	rs749540652		-0.656517	-0.466291	-0.177762	-0.424828	0.0319302	-0.629862	-0.69018	-0.810284
CAMLG:c.142AG	50.73	29.7568	0.701075	2.37626	0.750075	3.998e-06	0.277419	0.9305	0.415				0.5	-3.2	0.4				3.998e-06	0	0	0	0	0	8.881e-06	0	0	rs749540652		-0.140435	1.91095	0.764234	-0.275862	0.861107	0	-0.325735	0
CAMLG:c.143TC	50.73	29.7568	0.701075	2.37626	0.750075	3.998e-06	0.00645161	0.459	0				0.5	0	-0.5				3.998e-06	0	0	0	0	0	8.88e-06	0	0	rs774427145		-1.00181	-0.502915	-0.584209	-0.471724	-0.0598033	-0.683259	-0.712651	-0.660418
CAMLG:c.146GA	45.49	30.07	0.995699	3.06331	0.957153	0	0	0.1515	0				0.5	4.8	0.3				0	0	0	0	0	0	0	0	0	rs761639744		-0.342091	-0.309847	-0.253038	-0.0344828	-0.00186912	0	-0.057432	0.194386
CAMLG:c.156GT	16.38	23.8683	0.665236	2.21495	0.670771	1.604e-05	0.00429185	0.8565	0.015				0.5	0	2.2				1.604e-05	0	0.0001159	0	0	0	0	0	0	rs1279083234		-0.629187	-1.05412	-0.333964	-0.0758621	-0.0243252	-0.205815	-0.424971	-0.370675
CAMLG:c.160GA	-7.24	26.3081	0.492537	1.65735	0.497127	4.013e-05	0	0.327	0.015				0.5	-0.6	0.6				4.013e-05	0	0	0	0	9.258e-05	7.148e-05	0	0	rs767552921		2.1977	0.849858	0.334132	-0.0331034	-0.0568457	0.142312	0.624838	0.404819
CAMLG:c.172GA	-19.46	26.1397	0.469474	1.67615	0.502439	4.017e-06	0	0.853	0.105				0.5	0	0				4.017e-06	0	0	0	0	0	8.947e-06	0	0	rs1483781908		-0.0740131	0.0762485	0.0114647	0.172414	-0.172542	0.0197922	-0.0764908	0.186884
CAMLG:c.188CT	-5.22	28.6921	0.713748	1.95443	0.691774	3.987e-06	0.0150659	0.997	0.1				0.5	0	0				3.987e-06	0	2.9e-05	0	0	0	0	0	0	rs1420274178		-0.346622	-0.387182	-0.656132	-0.0344655	-0.0361769	-0.493454	-0.185344	0.00056376
CAMLG:c.208AG	27.88	33.3785	0.3829	1.76292	0.457993	3.98e-06	0.00743494	1	0.35				0.5	-1.2	0.7				3.98e-06	0	0	0	0	0	8.804e-06	0	0	rs948967594		-1.22892	-0.814744	-0.289709	0.122069	0.0899266	-0.166444	-0.514303	-0.337338
CAMLG:c.218TC	38.59	32.0485	0.413408	1.64672	0.432173	1.989e-05	0.0502793	0.979	0.21				0.5	-0.3	3.3				1.989e-05	6.152e-05	0	0	0.0001631	0	0	0	3.266e-05	rs765022749		-1.29771	-1.59313	-1.82768	-0.128276	-0.194461	-0.675229	-0.417865	-0.881659
CAMLG:c.224CT	38.59	32.0182	0.714556	2.09669	0.665586	1.193e-05	0	0.77	0.33				0.5	0.5	1.5				1.193e-05	6.152e-05	0	0	0.0001087	0	0	0	0	rs752127832		0.0955017	-0.105511	-0.195773	0.121379	0.122612	0.119051	0.408587	0.0708764
CAMLG:c.232GA	22.48	32.193	0.190114	1.54635	0.500321	0.1417	0.479087	1	0.9	0.02542	0.0136	0.1787	0.5	0.8	-3.4	0.1029	0.2808	0.1332	0.1417	0.02602	0.257	0.05655	0.2516	0.1892	0.09927	0.136	0.1599	rs12657663	0.1789	1.55954	0.366568	0.344828	0.198966	0.0586532	0.43117	0.504167	0.407531
CAMLG:c.241GA	34.1	31.0144	0.710938	2.0866	0.686021	1.988e-05	0	0.913	0.04				0.5	0	1.3				1.988e-05	0	2.891e-05	0	0	9.24e-05	1.758e-05	0	0	rs138554602		1.47667	0.325573	0.344828	0.198966	0.0586532	0.43117	0.47732	0.0843303
CAMLG:c.241GT	34.1	31.0144	0.710938	2.0866	0.686021	1.988e-05	0.00390625	0.982	0.11	0.000227	0.0008	0	0.5	0.4	-1	0	0	0	1.988e-05	0.0003076	0	0	0	0	0	0	0	rs138554602	0	1.06218	-0.140171	0.189105	-0.141379	0.014417	0.522117	0.57441	-0.0183502
CAMLG:c.247AG	18.53	30.0487	0.809346	2.36685	0.791406	3.977e-06	0	0.311	0.01				0.5	-1.3	-0.2				3.977e-06	0	0	0	0	0	0	0	3.266e-05	rs779241527		0.6209	0.0186527	0.0114647	-0.296552	0.347544	0	0.436779	0.0346535
CAMLG:c.251GA	15.43	30.1047	0.978836	2.95688	0.935703	7.953e-06	0.00793651	0.004	0.01				0.5	-0.4	1.8				7.953e-06	0	2.891e-05	0	0	0	8.791e-06	0	0	rs772126767		0.0911321	-0.0448874	-0.114875	-2.4138e-05	-0.0338561	-0.080632	0.127981	-0.07987
CAMLG:c.262GC	16.01	27.6305	0.734463	2.18745	0.701465	8.351e-05	0	0	0.03	0			0.5	3	2.1	0.0001163			8.351e-05	0	0	0.002083	0	0	0	0	0	rs201518598		-0.447181	-0.479827	-0.195108	-0.0434483	-0.0750314	-0.200947	-0.0622183	-0.390178
CAMLG:c.263GA	16.01	27.6305	0.734463	2.18745	0.701465	3.977e-06	0.00564972	0	0.02				0.5	-2.1	1.8				3.977e-06	0	2.891e-05	0	0	0	0	0	0	rs1440060149		0.780113	0.757835	0.309991	-0.0203448	-0.00110278	0.444698	0.39609	0.359445
CAMLG:c.271GT	35.16	29.6306	0.704673	1.91199	0.672513	7.953e-06	0	0.684	0.08				0.5	-1.8	-1.5				7.953e-06	0	2.891e-05	0	0	0	8.791e-06	0	0	rs201890510		-0.334204	0.0647791	0.0978318	0.0965517	0.127796	0.481284	-0.00378586	0.0912867
CAMLG:c.278CT	25.29	29.2849	0.31094	1.40173	0.413212	3.976e-06	0.00959693	0.997	0.19				0.5	-0.1	2.2				3.976e-06	0	0	0	5.437e-05	0	0	0	0	rs1405611061		-0.330504	-1.03218	-0.656132	-0.0344655	-0.0361769	-0.493454	-0.143064	-0.423164
CAMLG:c.284CT	39.49	28.1381	0.704715	2.009	0.684762	3.976e-06	0	0.959	0.13				0.5	-0.7	0.1				3.976e-06	0	0	0	0	0	8.791e-06	0	0	rs1350524231		-0.614168	-0.510194	-0.656132	-0.0344655	-0.0361769	-0.493454	-0.26715	-0.112206
CAMLG:c.286AG	30.19	28.0821	0.369919	1.69293	0.477185	3.976e-06	0.310976	1	1				0.5	0.4	-0.2				3.976e-06	0	0	0	0	0	8.791e-06	0	0	rs769734815		0.683237	0.420352	0.0611084	0.448276	0.0294412	-0.0715458	0.420039	0.372608
CAMLG:c.294GT	29.96	29.9036	0.39	1.42346	0.477881	3.976e-06	0.172	0.997	0.58				0.5	3.9	1.3				3.976e-06	0	0	0	5.437e-05	0	0	0	0	rs775167047		-0.813167	-0.975656	-0.534043	-0.311034	-0.15875	-0.189821	-0.35929	-0.236776
CAMLG:c.298GA	38.18	29.8176	0.280156	1.79576	0.509712	0.003189	0.511673	0.997	1	0.000227	0	0	0.5	0.2	1	0.0001163	0.0238	0	0.003189	0.0004921	0.0002313	0	0.04143	0	8.791e-05	0.001793	9.799e-05	rs11552197	0	0.820849	0.259675	0.289709	-0.122069	-0.0899266	0.166444	0.198154	0.0327178
CAMLG:c.299GA	38.18	29.8176	0.280156	1.79576	0.509712	3.976e-06	0.0428016	0.997	0.2				0.5	1.6	1.2				3.976e-06	0	0	0	0	0	8.791e-06	0	0	rs1279495241		0.294951	0.222999	0.309991	-0.0203448	-0.00110278	0.444698	0.369017	0.0937741
CAMLG:c.304GA	40.1	31.2005	0.588384	1.70198	0.572436	7.953e-06	0.0606061	0.995	0.38				0.5	0.5	0				7.953e-06	0	0	0	0	0	1.758e-05	0	0	rs763600778		-1.57285	-2.77927	-0.764234	0.275862	-0.861107	0	-0.808841	0
CAMLG:c.310GA	41.05	30.9505	0.908832	2.67267	0.867756	0.5	0	0.734	0.01	0			0.5	-0.5	0	0.0001163												rs143564828		1.88274	0.0191372	-0.0114647	0.296552	-0.347544	0	0.445768	0.0436549
CAMLG:c.314TG	38.34	30.2964	0.564103	1.78924	0.576763	3.977e-06	0.02849	1	0.31				0.5	0	1				3.977e-06	0	0	0	0	0	8.791e-06	0	0	rs1290017335		0.318824	0.456864	0.560829	0.137897	0.0122079	0.564239	0.302632	0.429247
CAMLG:c.328CG	22.26	28.3057	0.61583	1.90934	0.569957	7.953e-06	0.0135135	0.989	0.02				0.5	0	0				7.953e-06	0	2.891e-05	0	5.437e-05	0	0	0	0	rs755283193		0.311874	-0.513967	-0.457201	0.0910345	0.745836	0	0.223278	0.0271218
CAMLG:c.331GA	10.58	27.1344	0.722936	2.13675	0.70051	3.977e-06	0.00366972	0.116	0.16				0.5	2.8	0.1				3.977e-06	0	0	0	5.437e-05	0	0	0	0	rs1458047197		-0.0275707	0.0851014	0.344892	-0.103448	-0.0571435	0.139483	0.0690262	-0.170023
CAMLG:c.342GC	13.53	26.7942	0.384335	1.44086	0.409904	0.0003778	0	0.526	0.13		0	0	0.5	2.1	-0.4		0	0.002	0.0003778	0	0	0	0	0.003557	0.0001231	0.0006519	0	rs185311575	0	-0.0520402	-0.447073	0.19073	0.0593103	0.0333068	0.629862	0.328999	-0.0408507
CAMLG:c.344AC	10.9	27.4279	0.787431	2.31262	0.77153	3.977e-06	0.00924214	0.002	0.03				0.5	-2.2	-5				3.977e-06	0	0	0	0	0	8.791e-06	0	0	rs200289909		0.422508	0.401649	0.51908	0.097931	-0.187795	0	-0.0311955	0.0513901
CAMLG:c.358CT	-9.56	25.421	0.457275	1.7007	0.526774	7.953e-06	0.0484988	0.985	0.2				0.5	-1.3	-2.9				7.953e-06	0	0	0	0	0	0	0	6.533e-05	rs777907734		-0.0754279	-0.38523	-0.201508	-0.103448	-0.0294178	-0.260796	-0.106742	-0.368162
CAMLG:c.362CG	-13.73	25.9618	0.820144	2.31007	0.800771	1.193e-05	0.00239808	0.857	0.09				0.5	-2.7	-4.2				1.193e-05	0	0	0	0.0001087	0	8.791e-06	0	0	rs747126920		-1.02953	-1.12357	-0.723648	-0.0689655	0.107283	-0.657823	-0.704785	-0.714347
CAMLG:c.383AG	27.19	32.0386	0.21161	1.30075	0.40064	1.193e-05	0.181648	1	0.83	0			0.5	-0.9	-2.9	0.0001163			1.193e-05	0	0	0	0	0	2.637e-05	0	0	rs143592213		0.697299	0.322213	0.376906	-0.413793	-0.00631356	0.00958683	0.0548346	-0.0255096
CAMLG:c.385CG	25.12	31.4054	0.391304	1.38514	0.3678	3.977e-06	0.0630435	0.999	0.59	0.000227			0.5	0.5	3.5	0			3.977e-06	6.152e-05	0	0	0	0	0	0	0	rs373460413		-0.684592	-0.0209894	-0.0669882	0.0344828	0.0683883	0.0629298	-0.243009	0.0306238
CAMLG:c.386TA	25.12	31.4054	0.391304	1.38514	0.3678	1.193e-05	0	0.513	0.55				0.5	4.5	2.3				1.193e-05	0	5.782e-05	0	0	0	0	0.000163	0	rs769564299		-0.02373	0.745054	0.0302221	-0.106897	0.0871964	0.42083	0.272742	0.684835
CAMLG:c.394CT	34.72	31.9891	0.954717	2.84553	0.912355	5.17e-05	0.00377358	0.083	0	0.0009079	0.0008	0	0.5	1.4	2.2	0	0	0	5.17e-05	0.0004922	8.673e-05	0	5.437e-05	0	0	0	3.266e-05	rs146174222	0	0.0200576	-0.789636	-0.147883	0.0593103	-8.7578e-06	0.196399	0.364021	0
CAMLG:c.395GA	34.72	31.9891	0.954717	2.84553	0.912355	1.193e-05	0.0264151	0.951	0		0.0008	0	0.5	1.7	2.1		0	0	1.193e-05	6.152e-05	0	0	0	0	0	0	6.533e-05	rs188626944	0.001	-0.207583	0.0342079	0.281297	0.310345	0.111052	0.196399	-0.0388823	0
CAMLG:c.400CA	29.56	31.987	0.954212	2.82714	0.909621	3.977e-06	0.954212	0.5	0.5				0.5	1.6	1.4				3.977e-06	0	0	0	0	0	0	0	3.266e-05	rs1194849257		0.733383	0.507494	0.159671	0.0344828	-0.0531079	0.111781	0.306265	0.223169
CAMLG:c.400CT	29.56	31.987	0.954212	2.82714	0.909621	7.954e-06	0.0018315	0.023	0.01				0.5	1.2	2.1				7.954e-06	0	0	0	0	0	0	0.0001631	3.266e-05	rs1194849257		-0.0208167	-0.2025	-0.147883	0.0593103	-8.7578e-06	0.196399	0.306265	0.43015
CAMLG:c.401GA	29.56	31.987	0.954212	2.82714	0.909621	1.988e-05	0.0018315	0.111	0				0.5	2.7	3.7				1.988e-05	0	8.673e-05	0	0.0001087	0	0	0	0	rs773877145		0.588882	0.199174	0.281297	0.310345	0.111052	0.196399	0.306265	0.483183
CAMLG:c.407GC	23.29	33.236	0.941818	2.82134	0.898683	3.977e-06	0	0.003	0				0.5	2.2	-1.3				3.977e-06	0	0	0	5.437e-05	0	0	0	0	rs1256650353		-0.642078	0.157641	-0.208562	3.10345e-05	0.00642616	-0.0707331	-0.0231801	0.0408794
CAMLG:c.409GA	28.49	34.3837	0.883636	2.51473	0.842079	7.954e-06	0	0.909	0				0.5	3.7	1.5				7.954e-06	0	0	0	0.0001087	0	0	0	0	rs1474925245		0.630017	-0.0863742	0.334132	-0.0331034	-0.0568457	0.142312	0.0676565	-0.270789
CAMLG:c.410GA	28.49	34.3837	0.883636	2.51473	0.842079	3.977e-06	0.0145455	0.942	0				0.5	6	0.8				3.977e-06	0	0	0	0	0	8.792e-06	0	0	rs1185849617		0.337634	-0.425894	0.108666	0.0813793	0.454913	0.22693	0.263066	-0.130456
CAMLG:c.414CA	37.48	35.6935	0.538603	2.2062	0.639922	3.977e-06	0.420956	0.995	0.69				0.5	3.2	1.6				3.977e-06	0	0	0	0	0	0	0	3.266e-05	rs777080259		-0.733674	-1.59725	-0.0882143	-0.206897	0.195353	-0.151721	-0.519522	-0.639139
CAMLG:c.422CT	33.37	34.3402	0.467562	1.67889	0.496925	2.386e-05	0.0223714	0.999	0.12		0	0	0.5	-2.9	0		0.001	0	2.386e-05	6.155e-05	0	0	0.0001087	0	8.793e-06	0	6.533e-05	rs201335217	0.001	1.87161	2.11713	1.40848	0.208276	0.908727	0.766749	0.747218	0.702214
CAMLG:c.424GA	23.39	32.4868	0.468401	1.92013	0.543777	3.977e-06	0.00371747	0.991	0.04				0.5	-0.7	0				3.977e-06	6.154e-05	0	0	0	0	0	0	0	rs1014541383		-0.34432	-0.128576	-0.0109432	0.241379	-0.144288	-0.00958683	-0.239609	-0.0509384
CAMLG:c.427TC	25.61	31.2742	0.123616	1.21071	0.363284	3.977e-06	0.0313653	1	0.35				0.5	-0.1	0.7				3.977e-06	0	0	0	0	0	8.793e-06	0	0	rs765623837		0.0359312	0.00920495	0.109432	0.0331034	-0.00887006	0.117549	0.0767041	0.00441987
CAMLG:c.428CT	25.61	31.2742	0.123616	1.21071	0.363284	0.0001153	0	0.994	0.27		0	0	0.5	1.7	0.4		0.001	0	0.0001153	0	2.891e-05	0	0.001359	0	8.793e-06	0	6.533e-05	rs569294650	0	0.597605	0.40172	0.53791	0.103448	0.10225	0.162916	0.166245	0.0154928
CAMLG:c.438GC	22.57	31.5028	0.758497	2.24772	0.720299	7.954e-06	0.0178891	0.989	0.18				0.5	1.9	0.2				7.954e-06	0	5.782e-05	0	0	0	0	0	0	rs1299548031		0.204024	-0.408333	0.0645356	0.0372414	0.0417042	0.0846178	0	-0.164599
CAMLG:c.443CG	2.82	30.9388	0.366726	2.19068	0.630301	7.954e-06	0	0.192	0	0			0.5	-2.2	-1.1	0.0001163			7.954e-06	0	0	0	0	0	1.758e-05	0	0	rs377383964		-0.38558	0.353842	-0.18915	0.776552	0.0144386	0.119051	-0.102996	0.327224
CAMLG:c.445CT	4.41	30.9641	0.869875	2.57956	0.833397	1.591e-05	0.00178253	0.219	0.05	0.000227	0.0008	0	0.5	-2.3	-1.3	0	0	0	1.591e-05	0.0002462	0	0	0	0	0	0	0	rs138877680	0	0.786749	0.23219	0.0779209	0.826207	0.0167652	0.340763	0.34241	0.128312
CAMLG:c.446GA	4.41	30.9641	0.869875	2.57956	0.833397	7.954e-06	0.0944742	0.994	0.19				0.5	0.4	0				7.954e-06	0	2.891e-05	0	5.437e-05	0	0	0	0	rs757373789		0.220185	0.129753	0.163193	0.171034	0.132381	0.340763	0.193111	0.10244
CAMLG:c.448CT	14.75	30.7007	0.697674	2.29132	0.742374	7.954e-06	0	0.138	0.02				0.5	-2.4	-1.2				7.954e-06	0	0	0	0	0	0	0	6.533e-05	rs781423962		0.475548	0.124188	0.0500319	0.0955172	-0.0595889	0.0858589	0.0528234	-0.0693271
CAMLG:c.449AG	14.75	30.7007	0.697674	2.29132	0.742374	1.193e-05	0.254025	0.939	0.71				0.5	-0.3	0				1.193e-05	0	0	0	0.0001631	0	0	0	0	rs1219525616		-0.298518	-0.401102	-0.406363	0.037931	-0.0148395	-0.468002	-0.349314	-0.419082
CAMLG:c.452GA	14.73	30.8546	0.97861	2.97403	0.939341	3.977e-06	0	0.189	0				0.5	-0.8	0.7				3.977e-06	6.155e-05	0	0	0	0	0	0	0	rs745740360		-0.163835	-0.0471722	-0.253038	-0.0344828	-0.00186912	0	-0.0298988	0.0255846
CAMLG:c.481GA	26.3	29.3107	0.754417	2.51267	0.747034	1.988e-05	0	0.121	0				0.5	0	0				1.988e-05	0	0	0	0	0	4.396e-05	0	0	rs772043905		-0.235952	0.165883	0.0114647	0.172414	-0.172542	0.0197922	-0.190003	0.184387
CAMLG:c.484GA	23.34	30.3232	0.989418	3.0232	0.953651	1.591e-05	0	0.036	0		0	0	0.5	1.3	0		0	0	1.591e-05	0	0	0	0	0	0	0	0.0001307	rs558413025	0.001	0.296003	0.136814	0.213566	-0.0690103	-0.0388172	0.26949	0.274773	0.0934359
CAMLG:c.485CT	23.34	30.3232	0.989418	3.0232	0.953651	0	0.00705467	0.414	0				0.5	1.3	0				0	0	0	0	0	0	0	0	0	rs768329760		-0.30864	-0.291324	-0.483593	-0.10349	-0.000307783	-0.363499	-0.217822	-0.0333349
CAMLG:c.487AG	15.24	29.2164	0.716549	2.39241	0.742081	5.169e-05	0.00352113	0.775	0.06				0.5	-0.6	-0.5				5.169e-05	0	0	0	0	0	0	0	0.0004246	rs773941201		1.25309	1.09772	0.764234	-0.275862	0.861107	0	0.288646	0
CAMLG:c.494TG	10.81	27.0575	0.985915	2.99505	0.901557	3.977e-06	0	0.061	0				0.5	-0.1	-0.6				3.977e-06	0	0	0	0	0	8.791e-06	0	0	rs747826812		0.105367	0.272553	0.226772	0.103441	0.103475	0.273447	0.138726	0.129085
CAMLG:c.498GC	11.3	27.4047	0.97891	2.94698	0.935702	0.5	0.00175747	0.003	0	0.000227			0.5	0.7	0	0												rs141439378		-0.16075	-0.156013	0.0645356	0.0372414	0.0417042	0.0846178	-0.0138762	-0.0301859
CAMLG:c.511AT	11.2	28.0633	0.584939	2.03938	0.612688	3.977e-06	0	0.153	0				0.5	-0.9	-3.4				3.977e-06	0	0	0	0	0	8.79e-06	0	0	rs772770552		0.26306	0.0389492	0.00681865	0.427241	-0.0384748	0.252003	0.174247	0.0544082
CAMLG:c.521CG	19.79	28.5785	0.866667	2.46283	0.848681	3.976e-06	0	0.141	0				0.5	1.7	-0.5				3.976e-06	0	0	0	0	0	8.79e-06	0	0	rs760036298		-0.482669	-0.719938	-0.265087	-0.0496552	0.0772407	-0.33609	-0.428014	-0.144363
CAMLG:c.523AG	12.52	27.6072	0.657328	2.05814	0.63128	3.976e-06	0.0150862	0.999	0.15				0.5	0.3	0				3.976e-06	0	0	0	0	0	0	0	3.266e-05	rs765708002		-1.43543	-0.210057	-0.289709	0.122069	0.0899266	-0.166444	-0.377554	-0.0691509
CAMLG:c.523AT	12.52	27.6072	0.657328	2.05814	0.63128	1.193e-05	0	0.461	0				0.5	0.3	0.5				1.193e-05	0	0	0	0	0	2.637e-05	0	0	rs765708002		-0.198652	-0.100258	0.00681865	0.427241	-0.0384748	0.252003	0.119287	0.00774246
CAMLG:c.527AG	11.33	28.0835	0.752212	2.18981	0.757615	3.976e-06	0.00707965	0.269	0.02				0.5	-1.4	-2.7				3.976e-06	6.152e-05	0	0	0	0	0	0	0	rs775901555		0.0826791	0.318628	0.114875	2.4138e-05	0.0338561	0.080632	0.0190244	0.096483
CAMLG:c.532GA	-22.93	24.0576	0.534392	2.0004	0.624055	0.0001233	0.359788	0.999	1		0	0	0.5	0	0		0.001	0	0.0001233	0	0.0003759	0	0.0009786	0	0	0	0	rs200087327	0	0.00713931	0.302191	0.0109432	0.142414	-0.0851262	0.0121789	-0.0219702	0
CAMLG:c.533AG	-22.93	24.0576	0.534392	2.0004	0.624055	3.976e-06	0.0246914	0.997	0.64				0.5	-3.9	-3.3				3.976e-06	0	0	0	5.437e-05	0	0	0	0	rs1315794898		-0.182143	-0.585752	-0.309991	0.0203448	0.00110278	-0.444698	-0.217087	-0.290957
CAMLG:c.541AG	-22.06	24.4922	0.346429	1.44055	0.444158	3.977e-06	0.317857	1	1				0.5	0	0				3.977e-06	0	2.891e-05	0	0	0	0	0	0	rs1441396738		0.777821	-0.307501	-0.213566	0.0690103	0.0388172	-0.26949	0.19931	-0.131286
CAMLG:c.547GA	-33.45	24.1762	0.936842	2.79013	0.896131	5.17e-05	0.00175439	0.729	0		0	0	0.5	0	0		0	0	5.17e-05	0	0	0	0	0	0	0	0.0004246	rs534400276	0.001	-0.655878	0.0762485	0.0114647	0.172414	-0.172542	0.0197922	-0.493487	0.186884
CAMLG:c.559TG	-9.36	23.4002	0.807018	2.39127	0.747524	3.977e-06	0.022807	0.973	0.13				0.5	-0.3	0				3.977e-06	0	0	9.921e-05	0	0	0	0	0	rs1286576940		-0.820397	0.0396077	-0.0629562	0.448276	0.0589038	-0.127299	-0.357513	-0.0862443
CAMLG:c.566GA	-7.26	26.0632	0.923211	2.65828	0.880473	7.558e-05	0	0.054	0.01				0.5	-0.4	-0.1				7.558e-05	0	0.0002892	0	0.0002175	0	0	0	0.0001633	rs751766092		-0.119878	0.0910823	-0.114875	-2.4138e-05	-0.0338561	-0.080632	-0.0945981	0.0997988
CAMLG:c.569TC	-12.61	26.6517	0.782986	2.35945	0.779058	0	0.00173611	0.436	0		0.0008	0	0.5	-2.1	0.2		0	0	0	0	0	0	0	0	0	0	0	rs555686157	0	0.366333	0.387198	0.656132	0.0344655	0.0361769	0.493454	0.1737	0.0921914
CAMLG:c.575GA	-9.98	28.2437	0.991319	3.03204	0.948553	3.979e-06	0	0.01	0.01				0.5	0	0.5				3.979e-06	6.154e-05	0	0	0	0	0	0	0	rs1259938729		-0.00878681	-0.129834	-0.499047	0.206897	0.256694	-0.131929	0.153245	0.0492862
CAMLG:c.578TG	-7.72	29.3274	0.963542	2.86429	0.879296	3.979e-06	0.00694444	0.003	0.02				0.5	0	-2.9				3.979e-06	0	0	0	0	0	8.801e-06	0	0	rs1453586681		0.136769	0.115974	0.177762	-0.022069	0.00169415	0.629862	0.248579	0.717798
CAMLG:c.589GA	-4.26	29.743	0.727116	2.26634	0.710661	0	0.00863558	0.12	0.15				0.5	0	0				0	0	0	0	0	0	0	0	0	rs1194465438		-0.994701	0.0195679	-0.0611084	-0.448276	-0.0294412	0.0715458	-0.318615	0.0828096
CAMLG:c.590CT	-4.26	29.743	0.727116	2.26634	0.710661	7.971e-06	0.181347	0.797	0.52	0.000227			0.5	-1.2	0	0			7.971e-06	6.164e-05	2.898e-05	0	0	0	0	0	0	rs150821573		-0.573912	0.060227	-0.314815	-0.413793	-0.0661039	-0.277288	-0.287317	0.0254814
CAMLG:c.590CG	-4.26	29.743	0.727116	2.26634	0.710661	3.985e-06	0	0.16	0				0.5	-0.5	0				3.985e-06	0	0	0	0	0	0	0	3.271e-05	rs150821573		-0.897623	-0.254227	-0.42886	-0.473793	0.0128962	-0.186444	-0.287435	-0.0145722
CAMLG:c.601CG	-4.01	28.8283	0.24957	1.69805	0.435469	1.199e-05	0.232358	0.991	1				0.5	1.6	0.2				1.199e-05	0	0	0	0	0	2.65e-05	0	0	rs750597533		0.498114	0.0582637	-0.0669882	0.0344828	0.0683883	0.0629298	0.241311	0.147724
CAMLG:c.607GA	-14.82	29.4287	0.977702	2.94454	0.950312	4.016e-06	0.00343053	0.006	0.02				0.5	1.1	0				4.016e-06	0	0	0	0	0	8.866e-06	0	0	rs1364816382		-0.000639477	0.399425	0.378379	0.202759	0.0423521	0.481284	-0.173057	0.228969
CAMLG:c.613GA	-16.11	30.2101	0.680342	2.01903	0.659808	2.04e-05	0.0034188	0.323	0.05				0.5	1	2				2.04e-05	6.226e-05	0	0	0	0	3.582e-05	0	0	rs756047836		0.166759	-0.0620984	-0.0611084	-0.448276	-0.0294412	0.0715458	0.162783	0.0324155
CAMLG:c.614CG	-16.11	30.2101	0.680342	2.01903	0.659808	4.084e-05	0.0188034	0.978	0.13		0	0	0.5	2.5	0.3		0	0.001	4.084e-05	0	0	0	0	0	7.17e-05	0.0003382	0	rs193150094	0	-0.722725	-0.317592	-0.42886	-0.473793	0.0128962	-0.186444	-0.221012	-0.10071
CAMLG:c.618TG	-19.89	29.3878	0.962393	2.86863	0.935422	4.094e-06	0.0119658	0.139	0				0.5	0	0				4.094e-06	0	3.101e-05	0	0	0	0	0	0	rs1461678506		0.221717	-0.558009	-0.164794	0.082069	0.0503866	-0.604258	-0.151816	-0.42358
CAMLG:c.619GA	-15.36	29.655	0.94188	2.79332	0.913324	4.097e-06	0.0188034	0.917	0.02				0.5	0	0				4.097e-06	0	0	0	0	0	0	0	3.374e-05	rs753832035		-0.379923	0.052943	0.344828	0.198966	0.0586532	0.43117	-0.0627687	-0.0298294
CAMLG:c.624CG	-10.76	29.964	0.960751	2.85495	0.974134	4.115e-06	0	0.088	0				0.5	-0.7	1				4.115e-06	6.252e-05	0	0	0	0	0	0	0	rs778681374		0.0186684	-0.192338	-0.0195909	-0.736552	0.0765606	0	0.0265298	-0.0403501
CAMLG:c.629AG	-14.41	27.9379	0.933447	2.71858	0.940135	4.146e-06	0.00341297	0.012	0				0.5	0.3	-2.1				4.146e-06	0	0	0	0	0	9.061e-06	0	0	rs1307654998		-0.257958	-0.127364	-0.0352401	0.526897	-0.0146086	0	-0.352937	-0.00227959
CAMLG:c.635CG	-22.12	28.4048	0.959707	2.8448	0.892369	4.241e-06	0.0018315	0.056	0				0.5	-1	0				4.241e-06	0	0	0	5.534e-05	0	0	0	0	rs1194599613		-0.321568	-0.225739	-0.18915	0.776552	0.0144386	0.119051	-0.0475909	0.00994011
CAMLG:c.637AG	-33.06	30.6356	0.96337	2.86552	0.957089	0	0.0164835	0.799	0.025				0.5	-3.2	-3.7				0	0	0	0	0	0	0	0	0	rs1485729825		-0.592665	-0.138881	-0.041027	-1.37931e-05	0.0746863	-0.139535	-0.19168	-0.0539036
CAMLG:c.668CG	-47.84	30.5246	0.913761	2.67749	0.877168	4.166e-06	0.0513761	0.311	0.06				0.5	-1.2	-2.2				4.166e-06	0	0	0	0	0	9.302e-06	0	0	rs777356231		0.887416	0.313337	0.617666	0.0455172	0.0849915	0.539819	0.203538	0.136622
CAMLG:c.668CT	-47.84	30.5246	0.913761	2.67749	0.877168	2.083e-05	0.00550459	0.475	0.09				0.5	-2.6	-1.2				2.083e-05	0	0	0	5.496e-05	0	1.86e-05	0	6.849e-05	rs777356231		1.32827	1.28437	1.40848	0.208276	0.908727	0.766749	0.222005	0.897644
CAMLG:c.673AG	-45.42	29.9768	0.946886	2.78437	0.952954	4.184e-06	0.00915751	0.9225	0				0.5	-0.9	0.1				4.184e-06	0	0	0	0	0	9.368e-06	0	0	rs1170700010		-0.0276251	0.574485	0.764234	-0.275862	0.861107	0	-0.367657	-0.309595
CAMLG:c.686AG	-30.33	29.1625	0.943015	2.73347	0.918581	4.254e-06	0.00551471	0.479	0.01				0.5	0	0				4.254e-06	6.743e-05	0	0	0	0	0	0	0	rs1460230515		0.911748	0.204007	0.499047	-0.206897	-0.256694	0.131929	0.170862	-0.408417
CAMLG:c.689AG	-27.36	26.5511	0.952118	2.79006	0.957979	4.282e-06	0	0.574	0				0.5	-0.6	0				4.282e-06	0	3.047e-05	0	0	0	0	0	0	rs749743815		0.258238	-0.2091	0.0352401	0.291034	-0.00862066	0.0655328	0.00666021	-0.225271
CAMLG:c.695CT	-5.17	23.6871	0.953875	2.79349	0.936616	4.397e-06	0.00922509	0.938	0				0.5	2.5	2.6				4.397e-06	0	0	0	0	0	1.002e-05	0	0	rs769352844		-0.0406624	-0.803403	-0.112529	0	0.0251436	-0.50275	-0.319123	-0.443949
CAMLG:c.700AT	-12.94	25.8599	0.232727	1.58778	0.428228	3.993e-06	0.221818	0.993	0.17				0.5	-2.4	-1.7				3.993e-06	0	0	0	5.44e-05	0	0	0	0	rs753199494		-0.0915496	0.0389492	0.00681865	0.427241	-0.0384748	0.252003	0.0138795	0.0544082
CAMLG:c.700AG	-12.94	25.8599	0.232727	1.58778	0.428228	1.597e-05	0.287273	1	0.79				0.5	-1.3	0				1.597e-05	0	0	0	0	0	2.646e-05	0.0001639	0	rs753199494		-0.430837	-0.762639	-0.289709	0.122069	0.0899266	-0.166444	-0.309857	-0.431684
CAMLG:c.703GA	-22.5	28.4682	0.972628	2.93033	0.931875	3.99e-06	0	0.003	0				0.5	0.6	-0.1				3.99e-06	0	0	0	0	0	8.819e-06	0	0	rs1289701540		-0.642926	-0.0606115	0.0114647	0.172414	-0.172542	0.0197922	-0.452888	-0.0599051
CAMLG:c.717GT	-8.52	29.2255	0.805263	2.4086	0.793308	1.996e-05	0	0.036	0	0			0.5	2	2.1	0.0001163			1.996e-05	0	0	0	0	0	4.407e-05	0	0	rs370844815		0.158545	-0.211209	-0.0658064	-0.242759	-0.184841	0	0.0310768	-0.256267
CAMLG:c.722CT	-20.62	30.6478	0.95614	2.85645	0.937463	3.988e-06	0	0.001	0				0.5	-0.3	-1.7				3.988e-06	6.157e-05	0	0	0	0	0	0	0	rs1234268750		-0.737205	-0.342745	-0.656132	-0.0344655	-0.0361769	-0.493454	-0.260694	-0.132973
CAMLG:c.724GA	-29.79	31.1327	0.915789	2.71747	0.887897	7.962e-06	0.00701754	0.142	0.06				0.5	3.4	3.4				7.962e-06	0.000123	0	0	0	0	0	0	0	rs772495482		-0.0989315	-0.00414161	0.041027	1.37931e-05	-0.0746863	0.139535	-0.140222	0.0120466
CAMLG:c.734CT	-24.58	32.4563	0.973638	2.94063	0.937273	3.979e-06	0.00175747	0.002	0				0.5	2.5	0.1				3.979e-06	0	0	0	0	0	8.797e-06	0	0	rs773636346		-0.711395	-0.511349	-0.314815	-0.413793	-0.0661039	-0.277288	-0.314863	-0.429941
CAMLG:c.743TC	-11.31	33.4389	0.961268	2.86841	0.877343	3.978e-06	0	0.009	0				0.5	0.4	0				3.978e-06	0	0	0	0	0	0	0	3.267e-05	rs1195081736		0.918273	0.524924	0.728138	0.137931	0.0944467	0.772494	0.325729	0.201905
CAMLG:c.749CT	-20.43	33.4547	0.961199	2.86666	0.89466	1.193e-05	0.00352734	0.003	0.04				0.5	1.3	2.1				1.193e-05	0	0	0	0	0	1.759e-05	0	3.267e-05	rs1191684223		0.435211	0.733496	0.53791	0.103448	0.10225	0.162916	0.0351064	0.0735325
CAMLG:c.749CG	-20.43	33.4547	0.961199	2.86666	0.89466	3.978e-06	0	0	0				0.5	2.2	0.2				3.978e-06	0	0	0	0	0	8.796e-06	0	0	rs1191684223		0.449295	0.747343	0.715672	0.0813793	0.103944	0.792778	0.235385	0.608183
CAMLG:c.763GA	-10.94	32.7289	0.955674	2.81857	0.91484	1.989e-05	0.0070922	0.003	0				0.5	3.2	0				1.989e-05	6.152e-05	0	0	0	0	0	0	0.0001307	rs765331970		1.26168	0.109499	0.0114647	0.172414	-0.172542	0.0197922	0.391044	0.17241
CAMLG:c.776GT	16.93	31.4321	0.959292	2.84103	0.916167	0	0.00353982	0.205	0	0.000227			0.5	-0.6	1.8	0			0	0	0	0	0	0	0	0	0	rs375028714		-0.203945	-0.201515	-0.226772	-0.103441	-0.103475	-0.273447	-0.114981	-0.0949028
CAMLG:c.776GA	16.93	31.4321	0.959292	2.84103	0.916167	7.955e-06	0.00353982	0.89	0.05				0.5	-1	2.9				7.955e-06	0	0	0	0	0	0	0	6.533e-05	rs375028714		0.0497503	-0.10709	-0.114875	-2.4138e-05	-0.0338561	-0.080632	0.132195	-0.0347537
CAMLG:c.781AG	14.96	30.4348	0.932384	2.72883	0.937431	0.0001193	0.00177936	0.663	0	0			0.5	0	0	0.0002326			0.0001193	0	0.0001735	0	0	0.000231	0.0001319	0.0006521	0	rs368039020		1.40093	1.05517	0.764234	-0.275862	0.861107	0	0.340158	-0.202528
CAMLG:c.784GA	9.76	29.7405	0.927046	2.68296	0.903442	3.977e-06	0.00177936	0.192	0				0.5	1	0.4				3.977e-06	0	0	0	5.437e-05	0	0	0	0	rs1328149341		-0.0067647	0.0278039	0.0109432	0.142414	-0.0851262	0.0121789	0	0.0694208
CAMLG:c.801GA	2.85	29.3196	0.948399	2.84242	0.953345	3.977e-06	0.00355872	0.77	0.01				0.5	0	-0.3				3.977e-06	0	0	0	0	0	8.794e-06	0	0	rs1376110604		-0.0479915	-0.796946	-0.43627	-0.537883	-0.0908033	-0.564187	-0.152999	-0.77839
CAMLG:c.805GA	8.06	28.9814	0.358289	2.23994	0.664928	1.591e-05	0.00356506	0.689	0.01		0	0	0.5	0.7	0.4		0	0	1.591e-05	0	2.891e-05	0	5.437e-05	0	8.794e-06	0	3.267e-05	rs529450648	0.001	0.834081	0.108222	0.0114647	0.172414	-0.172542	0.0197922	0.561583	0.122759
CAMLG:c.824GC	7.21	27.5661	0.967914	2.92076	0.981771	7.955e-06	0.00356506	0.353	0.03				0.5	0.1	3.4				7.955e-06	0	0	0	0.0001087	0	0	0	0	rs755645756		-0.0178206	0.180225	0.195289	-0.279655	0.0566015	-0.104704	-0.181047	-0.0312655
CAMLG:c.830AG	-2.91	27.2662	0.991087	3.02823	0.998428	3.977e-06	0	0.001	0	0			0.5	-0.2	-0.3	0.0001163			3.977e-06	0	0	0	0	0	8.794e-06	0	0	rs371607184		-0.00305738	0.125569	-0.0352401	0.526897	-0.0146086	0	-0.110841	0.000213655
CAMLG:c.836TC	23.46	26.062	1	3.09104	0.974418	3.977e-06	0	0.253	0				0.5	0.1	-2.4				3.977e-06	0	0	0	0	4.621e-05	0	0	0	rs1211536614		0.185983	0.170375	0.195773	-0.121379	-0.122612	-0.119051	0.00915791	-0.0869485
CAMLG:c.842TG	12.82	26.9043	0.991055	3.02803	0.965233	3.977e-06	0	0.056	0				0.5	0	-0.5				3.977e-06	0	0	0	0	0	8.794e-06	0	0	rs759030222		-0.102747	0.033518	-0.00662289	0.386552	-0.0638184	-0.0128249	-0.0870395	0.0131404
CAMLG:c.846CG	12.71	26.6424	0.949911	2.85896	0.943447	7.956e-06	0	0.161	0				0.5	-0.3	-2.3				7.956e-06	0.000123	0	0	0	0	0	0	0	rs777970116		0.0224816	-0.037709	-0.293515	0.25931	0.0202069	0	0.194587	0.3641
CAMLG:c.848TG	13.22	24.4158	0.708408	2.10197	0.684162	1.591e-05	0.00357782	0.02	0				0.5	0	-0.5				1.591e-05	0	0	0	0	0	3.518e-05	0	0	rs747451045		0.288378	-0.250679	-0.00662289	0.386552	-0.0638184	-0.0128249	0.0551932	-0.202836
CAMLG:c.854AC	23.46	23.2553	0.980251	2.98462	0.996001	3.978e-06	0	0.161	0				0.5	-0.3	-1.3				3.978e-06	0	2.892e-05	0	0	0	0	0	0	rs1167374558		0.424678	-0.243592	0.317285	0.106897	-0.122122	0.189821	0.249523	-0.207042
CAMLG:c.862CT	6.87	25.8255	0.688969	1.9916	0.617349	0	0.0180832	0.98	0.05				0.5	0.8	0				0	0	0	0	0	0	0	0	0	rs1324360851		-0.0185442	0.841942	0.122117	-0.106897	0.0828052	0.585046	0.277337	0.685905
CAMLG:c.872GT			0.391061	1.83786	0.589127	7.961e-06	0.0353818	0.879	0.17				0.5	-0.8	-2.9				7.961e-06	6.152e-05	0	0	0	0	0	0	3.269e-05	rs771222746		0.342878	-0.550753	-0.177762	0.022069	-0.00169415	-0.629862	-0.0904658	-0.810284
CAMLG:c.872GA			0.391061	1.83786	0.589127	3.98e-06	0	0.5	0.5				0.5	-0.7	-0.2				3.98e-06	0	0	0	5.437e-05	0	0	0	0	rs771222746		-0.166074	-1.03554					-0.213096	-0.888889
CAMLG:c.878CG			0.881905	2.5351	0.814585	5.977e-05	0.0228571	0.96	0				0.5	-2	-1.7				5.977e-05	0	0	0	0	0	0	0	0.0004904	rs555805656		0.0957438	0.0375649	-0.195289	0.279655	-0.0566015	0.104704	0.102474	0.0535893
CAMLG:c.883GT			0.707819	2.07716	0.691954	4e-06	0.0246914	0.854	0.1				0.5	2.4	2				4e-06	0	0	0	0	0	8.848e-06	0	0	rs775608395		-0.125289	0.0665618	0.0155578	-0.0345172	-0.00269041	-0.0539745	-0.185432	-0.0647677
STX5:c.1AG			0.989437	3.03247	0.99251	7.821e-05	0.0105634	0.8014	0.13	0			0.5	0	0	0.0002341			7.821e-05	0	7.961e-05	0	7.703e-05	6.385e-05	0.0001066	0	8.557e-05	rs150702484			0.410407	0.764234	-0.275862	0.861107	0		-0.400315
STX5:c.7CT			0.585366	2.0627	0.635288	5.951e-06	0.0139373	0.9314	0.57				0.5	1.9	2.1				5.951e-06	0	0	0	0	0	0	0	4.254e-05	rs769234550		-0.15812	-0.463644	-0.109432	-0.0331034	0.00887006	-0.117549	-0.141316	-0.143979
STX5:c.8CT			0.585366	2.0627	0.635288	0	0	0.9136	0.098				0.5	1	-0.4				0	0	0	0	0	0	0	0	0	rs749788455		3.04378	3.05605	1.82768	0.128276	0.194461	0.675229	0.69321	0.722578
STX5:c.10CT			0.97561	2.95188	0.942173	5.9e-06	0	0.2122	0.102				0.5	0.8	0.7				5.9e-06	0	0	0	0	0	0	0	4.238e-05	rs776207387		-0.319718	0.096175	-0.147883	0.0593103	-8.7578e-06	0.196399	-0.0132826	0.386598
STX5:c.20AG			0.531987	1.91563	0.641217	0	0	0.5638	0.04				0.5	-0.8	-0.9				0	0	0	0	0	0	0	0	0	rs1004290295		0.630888	-0.0576563	-0.0352401	0.526897	-0.0146086	0	0	-0.0322305
STX5:c.22GA			0.867797	2.45743	0.849245	5.752e-06	0	0.02	0				0.5	0.7	1.8				5.752e-06	0	0	0	0	0	0	0	4.189e-05	rs867284106		1.04346	0.337902	0.334132	-0.0331034	-0.0568457	0.142312	0.490002	0.175614
STX5:c.39TA	18.01	30.7671	0.67	2.05194	0.664506	6.136e-05	0.163333	0.8028	0.752				0.5	0	0				6.136e-05	0	0.0003806	0	0	0	0	0.0002067	0	rs891148305		-0.0559439	-0.00103715	-0.0759608	-0.0231034	0.32316	-0.139542	-0.0132553	-0.0171627
STX5:c.41AG	25.07	30.4116	0.715254	2.00029	0.657668	0	0.00677966	0.9616	0.072	0.0002276			0.5	-0.3	-0.4	0			0	0	0	0	0	0	0	0	0	rs370012499		-0.340264	-0.127428	-0.281297	-0.310345	-0.111052	-0.196399	-0.253452	-0.127908
STX5:c.44GA	25.15	29.8056	0.850847	2.33683	0.830933	0	0.0169492	0.0044	0.046				0.5	0.3	-0.1				0	0	0	0	0	0	0	0	0	rs1252448723		0.294951	0.209359	0.309991	-0.0203448	-0.00110278	0.444698	0.369017	-0.0285982
STX5:c.50AG	28.5	32.2413	0.840136	2.28878	0.856453	1.11e-05	0.00340136	0.2408	0.002				0.5	-0.2	-0.3				1.11e-05	0.0001752	0	0	0	0	0	0	0	rs747045928		-0.00305738	-0.398801	-0.0352401	0.526897	-0.0146086	0	-0.110841	0
STX5:c.53TA	39.16	31.9769	0.775439	2.10875	0.710546	0	0.00701754	0.4494	0.036				0.5	1.9	1.4				0	0	0	0	0	0	0	0	0	rs777811351		-1.50467	-0.708231	-0.792255	0.171034	0.029414	0	0	0.0909318
STX5:c.55GC	38.5	32.0894	0.896797	2.57064	0.877583	0	0.00711744	0.2156	0.004				0.5	1.3	-0.8				0	0	0	0	0	0	0	0	0	rs1299426013		-0.447181	-0.102462	-0.195108	-0.0434483	-0.0750314	-0.200947	-0.0622183	-0.0339203
STX5:c.55GA	38.5	32.0894	0.896797	2.57064	0.877583	5.566e-06	0.0427046	0.5676	0.008				0.5	0.9	0				5.566e-06	8.795e-05	0	0	0	0	0	0	0	rs1299426013		0.17858	0.0510862	0.289709	-0.122069	-0.0899266	0.166444	0.203978	0.0147419
STX5:c.58CG	38.49	32.8743	0.6	1.99846	0.61238	0	0	0.8046	0.394				0.5	-1.2	0.8				0	0	0	0	0	0	0	0	0	rs1228640606		0.498341	-0.382792	-0.179092	0.0248276	0.0492395	0.0261386	0.447662	-0.000231209
STX5:c.64AG	40.61	33.2098	0.638462	2.17649	0.659402	1.122e-05	0.00384615	0.7834	0.12				0.5	-2.4	-2.1				1.122e-05	0	0	0	0	0	2.75e-05	0	0	rs752625125		0.6209	-0.134233	0.0114647	-0.296552	0.347544	0	0.436779	-0.19138
STX5:c.66GT	40.61	33.2098	0.638462	2.17649	0.659402	5.64e-06	0.00384615	0.7518	0.146				0.5	4.5	5.4				5.64e-06	0	0	0	0	0	1.384e-05	0	0	rs1393560578		0.356975	-0.211209	-0.0658064	-0.242759	-0.184841	0	0.14636	-0.256267
STX5:c.66GA	40.61	33.2098	0.638462	2.17649	0.659402	5.64e-06	0.638462	0.5	0.5				0.5	5.1	5.3				5.64e-06	0	0	0	0	6.211e-05	0	0	0	rs1393560578		0.124609	0.123013	-0.141246	-0.235862	0.0509023	-0.131929	0.0641092	0.0869104
STX5:c.73GA	43.1	31.4374	0.643357	1.69488	0.612937	0.5	0.013986	0.805	0.25		0.0008	0	0.5	2	2.4		0	0										rs568856601	0	0.781206	0.967424	0.378379	0.202759	0.0423521	0.481284	0.556411	0.40676
STX5:c.79TC	38.17	30.71	0.641844	1.80243	0.576213	0	0.106383	0.9994	0.262				0.5	-0.2	-0.8				0	0	0	0	0	0	0	0	0	rs1461842060		1.0676	-0.165435	-0.00198411	0	-0.0795673	0.114378	0.192677	0.0683778
STX5:c.82CT	45.48	31.4248	0.714286	1.96526	0.71288	0	0.107143	0.993	0.256				0.5	0.1	-2.7				0	0	0	0	0	0	0	0	0	rs1170794296		0.253419	0.454587	-0.0367245	0	0.110514	-0.143133	-0.132913	0.219013
STX5:c.88AC	57.92	30.2948	0.550877	1.4486	0.527006	2.886e-05	0.115789	0.8092	0.292				0.5	0.5	0.4				2.886e-05	0	0	0	0.0003668	0	0	0	0	rs753671331		0.166024	0.0896293	0.160789	0	-0.139977	0.198886	0.31251	0.0923037
STX5:c.101GA	71.86	30.9288	0.408867	1.10596	0.36501	5.934e-06	0	0.9824	0.316				0.5	-0.3	1.9				5.934e-06	0	0	0	7.61e-05	0	0	0	0	rs1434939848		0.170861	-1.31529	-0.376906	0.413793	0.00631356	-0.00958683	0.20797	0
STX5:c.104GA	67.33	31.1979	0.817708	2.25431	0.741986	5.971e-06	0.03125	0.9702	0.426				0.5	1.4	1.9				5.971e-06	9.787e-05	0	0	0	0	0	0	0	rs764404795		-1.4416	-1.31529	-0.376906	0.413793	0.00631356	-0.00958683	0	0
STX5:c.106AG	66.53	31.5729	0.804124	2.14929	0.729882	1.199e-05	0.0360825	1	0.284				0.5	-3.1	-3.1				1.199e-05	0	0	0	0	0	0	0	8.526e-05	rs760423860		-2.42055	-0.236087	-0.112926	0.206897	0.15247	0	-0.46202	-0.0727114
STX5:c.116CT	70.42	30.1202	0.683721	1.77629	0.631094	0.0001581	0.0511628	0.9998	0.454	0			0.5	2.7	1	0.0002345			0.0001581	0.0001007	0	0.001757	0	0	0.0001545	0	0	rs375690349		-0.418851	-0.504944	-0.61007	-0.297931	-0.0475948	-0.481284	-0.213372	-0.39836
STX5:c.121CG	65.76	30.6119	0.613043	1.68277	0.567169	6.096e-06	0.0217391	0.9948	0.478				0.5	0.2	0.2				6.096e-06	0	0	0	0	0	1.55e-05	0	0	rs1300717713		0.738306	-1.10459	-0.457201	0.0910345	0.745836	0	0.2846	0
STX5:c.125CT	70.37	31.0115	0.671698	1.67744	0.668481	0	0.0150943	1	0.302				0.5	0.6	-2				0	0	0	0	0	0	0	0	0	rs775803751		-0.839901	0.42855	-0.112529	0	0.0251436	-0.50275	-0.587234	-0.108796
STX5:c.125CA	70.37	31.0115	0.671698	1.67744	0.668481	6.118e-06	0	0.6822	0.182				0.5	0.5	-0.2				6.118e-06	0	0	0	0	0	1.556e-05	0	0	rs775803751		-0.723019	0.712617	-0.101894	0.121379	0.209622	0.00467272	0	0.560144
STX5:c.128CA	68.6	31.0414	0.660777	1.73741	0.6622	0	0.00353357	0.6742	0.084				0.5	0	0				0	0	0	0	0	0	0	0	0	rs7122269		0.993442	-0.174197	-0.101894	0.121379	0.209622	0.00467272	0.560144	0.0266252
STX5:c.128CG	68.6	31.0414	0.660777	1.73741	0.6622	1.225e-05	0.00353357	0.9036	0.312				0.5	-0.4	-0.1				1.225e-05	0	0	0	0	0	0	0	8.595e-05	rs7122269		0.797351	-0.601295	-0.265087	-0.0496552	0.0772407	-0.33609	0.099952	-0.503691
STX5:c.128CT	68.6	31.0414	0.660777	1.73741	0.6622	6.126e-06	0.0106007	0.9872	0.338				0.5	0	-3.5				6.126e-06	0	0	0	0	0	1.559e-05	0	0	rs7122269		0.735696	-0.259784	-0.112529	0	0.0251436	-0.50275	0.0177569	-0.506723
STX5:c.130CG	68.22	31.0053	0.575916	1.53418	0.57441	2.46e-05	0.052356	1	0.406				0.5	0	0				2.46e-05	0	0.0001195	0	7.976e-05	0	0	0	0	rs377028720		-1.11057	-0.057558	-0.180765	0.0345276	-0.00984558	-0.319305	-0.68675	-0.062161
STX5:c.130CA	68.22	31.0053	0.575916	1.53418	0.57441	3.691e-05	0.0366492	0.9958	0.436	0			0.5	0	0	0.0001175			3.691e-05	0	0	0	7.976e-05	0	4.696e-05	0	8.647e-05	rs377028720		0.494345	0.216214	0.0328011	-0.0344828	-0.0486628	-0.0498149	-0.181463	0.249943
STX5:c.131CT	68.22	31.0053	0.575916	1.53418	0.57441	1.335e-05	0.0104712	0.9918	0.192				0.5	0	0.1				1.335e-05	0	0	0	0	0	1.728e-05	0	4.73e-05	rs778033260		-1.04972	-1.37802	-0.728138	-0.137931	-0.0944467	-0.772494	-0.71594	-0.559866
STX5:c.133GA	67.13	30.6662	0.565657	1.45506	0.547388	6.148e-06	0	0.9072	0.108		0	0	0.5	0	1.9		0.001	0	6.148e-06	0	0	0	8.008e-05	0	0	0	0	rs529132692	0	-1.15293	-0.924891	-0.764234	0.275862	-0.861107	0	-0.231053	0.0418148
STX5:c.134TG	67.13	30.6662	0.565657	1.45506	0.547388	4.903e-05	0.00505051	0.971667	0.115				0.5	-9	-5.5				4.903e-05	0	0	0.0007062	0	0	1.558e-05	0.0002209	0	rs758457312		-0.665856	-0.627097	-0.790812	-0.162759	-0.823736	-0.22693	0.100429	-0.310323
STX5:c.137CT	68.11	30.8017	0.0471014	1.20723	0.438126	1.226e-05	0.00362319	1	0.143333				0.5	-0.7	1.5				1.226e-05	0.0001056	3.976e-05	0	0	0	0	0	0	rs748235905		-0.604085	0.121047	-0.0191992	0.227586	0.015955	0	-0.3585	0.00929048
STX5:c.148CT	56.97	30.768	0.477108	1.18569	0.474941	0	0.0891566	0.996333	0.516667				0.5	0	-1.3				0	0	0	0	0	0	0	0	0	rs778645007		0.344409	0.165435	0.00198411	0	0.0795673	-0.114378	-0.241581	-0.0683778
STX5:c.149CT	56.97	30.768	0.477108	1.18569	0.474941	0	0.0433735	0.878167	0.28				0.5	0	0				0	0	0	0	0	0	0	0	0	rs1253808679		0.0391295	0.093564	-0.112529	0	0.0251436	-0.50275	-0.321222	-0.302164
STX5:c.151CA	52.92	29.6996	0.483516	1.08287	0.478883	0.0002871	0.0307692	0.863333	0.528333	0			0.5	0	0	0.0002354			0.0002871	0.0001087	0	0	0	0	0.0006955	0.0002213	0	rs200347470		0.474205	-0.1822	-0.160789	0	0.139977	-0.198886	-0.103121	-0.107761
STX5:c.151CT	52.92	29.6996	0.483516	1.08287	0.478883	0	0.0241758	0.844667	0.628333				0.5	0	0				0	0	0	0	0	0	0	0	0	rs200347470		0.155585	0.0452116	-0.0367245	0	0.110514	-0.143133	-0.261663	-0.138985
STX5:c.152CG	52.92	29.6996	0.483516	1.08287	0.478883	6.093e-06	0.0307692	0.693667	0.475				0.5	-1.2	-2.2				6.093e-06	0	0	0	0	0	1.539e-05	0	0	rs3802945		-0.523519	-0.681954	-0.723648	-0.0689655	0.107283	-0.657823	-0.435331	-0.494032
STX5:c.152CT	52.92	29.6996	0.483516	1.08287	0.478883	0.0007738	0.0725275	0.9965	0.46		0	0	0.5	0	0		0.0119	0	0.0007738	0	0	0	0.009625	0.0001279	1.539e-05	0	0.0001288	rs3802945	0	-0.239581	-0.139831	-0.347507	0	0.0349257	-0.61065	-0.371598	-0.405606
STX5:c.157GA	55.12	28.8272	0.386275	0.890321	0.383194	6.14e-06	0.0588235	0.999	0.12				0.5	3.1	3.3				6.14e-06	0	0	0	0	0	1.554e-05	0	0	rs1259616768		1.49449	-0.22617	-0.0109432	0.241379	-0.144288	-0.00958683	0.585983	0
STX5:c.161CT	54.22	30.5116	0.473201	1.15087	0.445029	0	0.0474732	1	0.141667				0.5	0	0				0	0	0	0	0	0	0	0	0	rs1236184819		-0.00210789	-0.402533	-0.0191992	0.227586	0.015955	0	0	0
STX5:c.170GT	86.42	32.0639	0.299076	1.18177	0.430569	6.067e-06	0.0502309	0.125857	0.0885714				0.5	0	0				6.067e-06	0	0	0	0	0	1.528e-05	0	0	rs1349181825		-0.188607	0.0760836	-0.00662289	-0.655172	0.108173	0	0.0994094	0.158436
STX5:c.173GA	83.79	31.9774	0.573529	2.17929	0.617018	6.055e-06	0.359729	0.421143	0.292857				0.5	2.7	3.5				6.055e-06	0	0	0	0	0	1.523e-05	0	0	rs1290714052		0.256652	0.248782	0.281297	0.310345	0.111052	0.196399	0.158436	0.359868
STX5:c.175GC	84.87	32.2672	0.978297	2.96664	0.961902	6.06e-06	0	0.00214286	0				0.5	1.6	2.5				6.06e-06	0	3.923e-05	0	0	0	0	0	0	rs1355199803		-0.14203	0.157114	-0.0987361	-0.0610345	-0.0590891	-0.177642	0.0376903	0.0875287
STX5:c.178CT	86.51	32.0782	0.997219	3.0682	0.964316	0	0	0.0174286	0				0.5	0.3	0.3				0	0	0	0	0	0	0	0	0	rs1332485840		-0.110036	-0.147969	-0.147883	0.0593103	-8.7578e-06	0.196399	0.0351043	0.373397
STX5:c.185AT	71.33	31.6096	0.203889	0.783505	0.217231	1.211e-05	0.0938889	0.999	0.277143	0.0002302			0.5	-0.4	0.3	0			1.211e-05	0.0002133	0	0	0	0	0	0	0	rs369634071		1.1581	2.05042	0.792255	-0.171034	-0.029414	0	0	0
STX5:c.200CT	75.99	34.9618	0.382565	1.46087	0.426641	0	0.177124	0.712	0.295714				0.5	-3.6	-3.2				0	0	0	0	0	0	0	0	0	rs1414128579		-0.552158	-1.27787	-0.61007	-0.297931	-0.0475948	-0.481284	-0.473324	-0.168766
STX5:c.206AG	72.99	34.4423	0.314444	1.02392	0.327532	1.857e-05	0.116111	0.989714	0.272857		0	0	0.5	-2.4	-2.8		0.001	0	1.857e-05	0	3.971e-05	0	0	0	1.575e-05	0.0002223	0	rs184174294	0	0.669166	0.0289283	0.236931	-0.411034	-0.164214	-0.0846178	0	-0.0768879
STX5:c.209CG	73.12	34.9389	0.553333	1.70293	0.507862	1.246e-05	0	0.155429	0				0.5	0	0				1.246e-05	0	0	0	0	0	3.18e-05	0	0	rs894766427		0.799129	1.56929	0.715672	0.0813793	0.103944	0.792778	0.797248	0.74667
STX5:c.220CT	65.75	34.0149	0.74359	2.03848	0.705414	3.175e-05	0.000557414	0.364714	0				0.5	0.9	1.5				3.175e-05	0	0	0	0	0	8.193e-05	0	0	rs751112382		0.935257	0.283752	0.491635	0.348621	-0.0533701	0.619394	0.414121	0.18982
STX5:c.221GC	65.75	34.0149	0.74359	2.03848	0.705414	0.0001271	0.00501672	0.428286	0	0.0002327			0.5	0.9	1.3	0.0002382			0.0001271	0	0	0.0008228	0	0.0002593	0.0001313	0.0002254	0	rs201142417		0.805598	0.974937	0.723648	0.0689655	-0.107283	0.657823	0.6037	0.437563
STX5:c.227AG	59.12	33.3657	0.217215	0.833768	0.282028	1.193e-05	0.10803	0.85875	0.3825	0.0002272			0.5	1	1	0			1.193e-05	0.0001845	0	0	0	0	0	0	0	rs145955623		0.311356	-0.259196	-0.031226	-0.244138	-0.0036976	-0.290432	-0.336449	-0.0956676
STX5:c.233TC	39.97	35.1341	0.162591	0.888752	0.318275	3.977e-06	0.0337079	0.99775	0.18				0.5	0	0				3.977e-06	0	0	0	0	0	8.794e-06	0	0	rs1452618136		0.0447766	0.086229	0.0191992	-0.227586	-0.015955	0	0.0447985	0
STX5:c.251CG	1.68	33.5879	0.351664	0.91726	0.319536	3.977e-06	0.0513748	0.96275	0.3825				0.5	-2.1	0.4				3.977e-06	0	0	0	0	0	0	0	3.266e-05	rs750248154		-0.696057	-0.569205	-0.42886	-0.473793	0.0128962	-0.186444	-0.21506	-0.0822305
STX5:c.251CT	1.68	33.5879	0.351664	0.91726	0.319536	7.954e-06	0.0390738	0.9985	0.3125				0.5	0.8	1.4				7.954e-06	0	0	0	0	0	1.759e-05	0	0	rs750248154		-0.444158	-0.28271	-0.314815	-0.413793	-0.0661039	-0.277288	-0.352943	-0.0479103
STX5:c.251CA	1.68	33.5879	0.351664	0.91726	0.319536	7.954e-06	0.00506512	0.92875	0.52				0.5	0.1	1.6				7.954e-06	0	0	0	0	0	1.759e-05	0	0	rs750248154		0.0480618	-0.346631	-0.118869	-0.494138	0.0117934	0.258253	0.242112	0.0548951
STX5:c.256CT	-1.02	32.9923	0.18568	0.755669	0.238803	1.193e-05	0.00485437	0.998	0.015				0.5	-0.7	-0.8				1.193e-05	0	0	0	5.437e-05	0	1.759e-05	0	0	rs780953459		0.35904	1.26334	0.491635	0.348621	-0.0533701	0.619394	0.20496	0.547113
STX5:c.257GA	-1.02	32.9923	0.18568	0.755669	0.238803	5.965e-05	0.0194175	0.90975	0.1925	0			0.5	1.7	1.1	0.0001163			5.965e-05	6.152e-05	2.891e-05	0	0	0	0.0001143	0	0	rs370709301		0.352614	1.08472	0.406363	-0.037931	0.0148395	0.468002	0.149747	0.661513
STX5:c.262GA	-9.02	31.3989	0.192737	0.676307	0.216883	3.977e-06	0.0620112	0.996	0.675				0.5	0	0				3.977e-06	0	0	0	0	0	0	0	3.266e-05	rs751223273		-0.863645	0.482133	0.378379	0.202759	0.0423521	0.481284	-0.298683	0.247219
STX5:c.266GT	-11.11	31.044	0.283716	0.864374	0.285183	7.953e-06	0.0123111	0.9915	0.1525		0	0.0014	0.5	0	0		0	0	7.953e-06	0	2.891e-05	0	0	0	8.792e-06	0	0	rs542193132	0	-0.328986	0.0370956	-0.226772	-0.103441	-0.103475	-0.273447	-0.237567	-0.0534591
STX5:c.266GA	-11.11	31.044	0.283716	0.864374	0.285183	1.193e-05	0.118635	0.996	1				0.5	0	0				1.193e-05	0	0	0	0	0	8.792e-06	0.000163	3.266e-05	rs542193132		-0.398901	0.0401932	-0.114875	-2.4138e-05	-0.0338561	-0.080632	-0.177911	0.0154718
STX5:c.271CT	-0.66	31.8233	0.595844	1.67493	0.580341	1.193e-05	0.00623377	0.563	0.1425				0.5	-1.2	-0.5				1.193e-05	0	5.782e-05	0	0	0	8.792e-06	0	0	rs766883173		0.0865372	0.496841	0.0779209	0.826207	0.0167652	0.340763	0.0990183	0.254149
STX5:c.272GA	-0.66	31.8233	0.595844	1.67493	0.580341	5.965e-05	0.0446753	0.98825	0.455				0.5	1.5	0				5.965e-05	0	5.782e-05	0	0	0	0.0001143	0	0	rs760958436		0.189439	0.519869	0.163193	0.171034	0.132381	0.340763	0.139483	0.234224
STX5:c.280TC	1.49	29.9152	0.991748	3.03644	0.990074	3.977e-06	0.00103146	0.2675	0				0.5	0	0				3.977e-06	0	0	0	0	4.619e-05	0	0	0	rs1431327611		-0.0148651	0.687869	0.0812604	-0.121379	-0.177035	-0.507423	-0.401081	-0.0787621
STX5:c.284CG	1.86	29.2418	0.277606	1.44245	0.417142	1.193e-05	0.101135	0.91425	0.6075		0	0	0.5	-1.1	-3.1		0	0.001	1.193e-05	0	2.891e-05	0	0	0	1.758e-05	0	0	rs573300494	0	-0.0748407	0.407492	0.0593756	0.0524138	0.0583912	0	0	0.06856
STX5:c.286CG	1.99	28.4027	0.217302	1.39422	0.438477	3.977e-06	0.0710608	0.9405	0.4				0.5	-0.7	-3.1				3.977e-06	0	0	0	0	0	8.792e-06	0	0	rs762072831		-1.12968	-0.271057	-0.179092	0.0248276	0.0492395	0.0261386	-0.254901	-0.0257913
STX5:c.287TC	1.99	28.4027	0.217302	1.39422	0.438477	3.977e-06	0.000514933	0.11025	0.2525				0.5	2.3	-0.7				3.977e-06	0	0	0	0	0	8.792e-06	0	0	rs1426663307		-0.479091	0.464663	0.112529	0	-0.0251436	0.50275	0.234725	0.157785
STX5:c.298CT	19.27	27.7999	0.285279	0.801397	0.293184	0.0001233	0.000507614	0.984	0.2	0.0004543			0.5	-0.1	-0.6	0			0.0001233	6.152e-05	0	0	0.001413	0	2.637e-05	0	3.266e-05	rs143457390		-0.00625691	0.507645	0.0779209	0.826207	0.0167652	0.340763	0.196664	0.304377
STX5:c.299GA	19.27	27.7999	0.285279	0.801397	0.293184	4.374e-05	0.0304569	0.9945	0.555				0.5	0.7	1.6				4.374e-05	0	0	0	0	4.62e-05	8.791e-05	0	0	rs761824013		0.265389	0.527437	0.163193	0.171034	0.132381	0.340763	0.491804	0.295911
STX5:c.301AG	19.88	27.4772	0.939594	2.83712	0.912179	3.977e-06	0.0548223	0.3018	0.072				0.5	-4.2	-4				3.977e-06	6.152e-05	0	0	0	0	0	0	0	rs756635964		-0.648112	-0.532856	-0.344828	-0.198966	-0.0586532	-0.43117	-0.248519	-0.352264
STX5:c.316AC	54.76	26.3372	0.512938	1.59981	0.474965	7.953e-06	0	0.02225	0		0.0015	0	0.5	-2.3	-0.1		0	0	7.953e-06	0.000123	0	0	0	0	0	0	0	rs539503453	0	0.126823	-1.12969	-0.43042	-0.102069	-0.0819309	-0.340763	0.00222521	-0.589808
STX5:c.322AG	56.77	27.8251	0.965447	2.88101	0.941229	2.386e-05	0.0101626	0.001	0.02				0.5	-1	0				2.386e-05	0	0.0001445	0	0	0	0	0.0001629	0	rs148833107		-1.25845	-0.226585	-0.213566	0.0690103	0.0388172	-0.26949	-0.815879	-0.161352
STX5:c.322AT	56.77	27.8251	0.965447	2.88101	0.941229	0.0007277	0.00254065	0.00075	0.005	0.0004543	0	0.0058	0.5	0.3	0	0.001861	0	0.002	0.0007277	0.0002461	0.001879	0	0	0	0.0009669	0.0006515	0	rs148833107	0	-0.670761	-0.213028	-0.234309	-0.0689655	0.019245	-0.210981	-0.548659	-0.0533532
STX5:c.326TG	59.1	28.3997	0.306991	1.25945	0.419291	7.953e-06	0.0278622	0.70525	0.185				0.5	1.3	0.9				7.953e-06	0	0	0	0	0	0	0	6.533e-05	rs764228671		-0.39599	0.0594078	-0.00662289	0.386552	-0.0638184	-0.0128249	-0.218444	0
STX5:c.332AG	47.05	29.3184	0.968639	2.89515	0.944281	1.988e-05	0.00455235	0.0405	0				0.5	-0.4	0.3				1.988e-05	0	0	0	0	0	4.395e-05	0	0	rs763049570		0.0666056	0.420606	0.236931	-0.411034	-0.164214	-0.0846178	-0.0932908	-0.199651
STX5:c.333GC	47.05	29.3184	0.968639	2.89515	0.944281	7.953e-06	0.00252908	0.45125	0.035				0.5	5	2.8				7.953e-06	0	5.782e-05	0	0	0	0	0	0	rs775735092		-0.182717	-0.138573	-0.0754394	0.04	-0.116196	-0.00958683	0	0
STX5:c.349AG	54.63	28.0131	0.28002	1.22815	0.359225	1.193e-05	0.00958628	0.47925	0.1225				0.5	0.1	-4.7				1.193e-05	0	0	0	0	0	1.758e-05	0.0001629	0	rs745772633		0.442774	-0.268768	-0.378379	-0.202759	-0.0423521	-0.481284	0.277816	-0.119067
STX5:c.356CT	50.09	27.8244	0.977257	2.9397	0.928566	3.977e-06	0.00355366	0.05175	0				0.5	2.3	2				3.977e-06	0	0	0	5.437e-05	0	0	0	0	rs1313041249		-0.54404	-0.441045	-0.483593	-0.10349	-0.000307783	-0.363499	-0.120815	-0.104363
STX5:c.361CT	30.72	28.5905	0.841549	2.55911	0.815595	0.001519	0	0.06875	0	0.00159	0	0.0014	0.5	0	0	0.003605	0.001	0.004	0.001519	0.0008612	0.0003469	0	5.437e-05	4.622e-05	0.003068	0.0008151	0	rs144967757	0	-0.00625691	0.270207	0.0779209	0.826207	0.0167652	0.340763	0.196664	0.490286
STX5:c.362GA	30.72	28.5905	0.841549	2.55911	0.815595	7.954e-06	0	0.91775	0.0475				0.5	0	-0.3				7.954e-06	0	0	0	5.437e-05	0	8.791e-06	0	0	rs775898215		0.265389	0.445052	0.163193	0.171034	0.132381	0.340763	0.491804	0.490286
STX5:c.367TC	27.46	30.2326	0.539117	2.17602	0.604808	3.977e-06	0.0125376	0.68375	0.06				0.5	-0.7	-2				3.977e-06	0	0	0	0	0	8.791e-06	0	0	rs1299191478		0.258744	-0.164117	-0.00198411	0	-0.0795673	0.114378	0.234878	0.012854
STX5:c.368CG	27.46	30.2326	0.539117	2.17602	0.604808	3.977e-06	0.000501505	0.01325	0.01				0.5	-4.1	-0.6				3.977e-06	0	0	0	0	4.621e-05	0	0	0	rs1435106421		-0.204155	-0.0106575	-0.18915	0.776552	0.0144386	0.119051	-0.0602627	0.115446
STX5:c.377AG	8.1	28.1327	0.935872	2.80119	0.919691	7.954e-06	0.00150301	0.30175	0.025				0.5	-3.3	-1				7.954e-06	0	2.891e-05	0	0	0	8.792e-06	0	0	rs765405206		-0.556068	-0.757835	-0.309991	0.0203448	0.00110278	-0.444698	-0.385465	-0.359445
STX5:c.385GA	1.33	27.3017	0.259503	1.79315	0.586786	0	0.0841358	0.9335	0.17				0.5	0.8	1.1				0	0	0	0	0	0	0	0	0	rs776656097		0.156048	0.273772	0.213566	-0.0690103	-0.0388172	0.26949	0.22453	0.312104
STX5:c.388GC	5.54	27.9238	0.677856	1.69857	0.645802	3.977e-06	0.0300601	0.963	0.175				0.5	3.2	-0.3				3.977e-06	0	2.891e-05	0	0	0	0	0	0	rs1351950210		-0.522589	-0.0352508	0.457201	-0.0910345	-0.745836	0	-0.297314	-0.125788
STX5:c.391GA	6.89	28.8806	0.976965	2.94984	0.945366	3.978e-06	0.0010015	0.0115	0				0.5	0	0				3.978e-06	0	0	0	0	0	8.794e-06	0	0	rs770774971		-0.328643	-0.109271	0.0114647	0.172414	-0.172542	0.0197922	0.0477897	-0.0603928
STX5:c.406AT	16.84	30.2991	0.953023	2.84463	0.927592	1.989e-05	0.029985	0.1145	0.0875				0.5	-0.6	-2.7				1.989e-05	6.155e-05	0.0001157	0	0	0	0	0	0	rs1449108977		-0.293315	-0.188126	-0.234309	-0.0689655	0.019245	-0.210981	-0.10194	-0.0266903
STX5:c.421CA	8.13	30.8967	0.812218	2.22721	0.7526	0.0001115	0.016024	0.17975	0.055				0.5	-0.1	0				0.0001115	6.164e-05	0	0	0	9.25e-05	0.0001849	0	0.0001309	rs772901996		-0.241717	-0.315077	-0.358557	0.135172	5.393e-05	0	-0.110696	-0.0754193
STX5:c.422AG	8.13	30.8967	0.812218	2.22721	0.7526	3.982e-06	0.00450676	0.052	0.025				0.5	-0.5	-0.3				3.982e-06	0	0	0	0	0	8.803e-06	0	0	rs1450114896		-0.38741	0.23671	-0.281297	-0.310345	-0.111052	-0.196399	-0.312452	-0.169154
STX5:c.424GC	13.63	31.6582	0.958291	2.86245	0.941017	4.003e-06	0	0.00225	0				0.5	0.9	-0.7				4.003e-06	0	0	0	0	0	8.893e-06	0	0	rs1234702657		0.3725	0.26925	0.0987361	-0.103448	-0.100151	0	0	0
STX5:c.427AC	9.95	31.9505	0.581407	2.26167	0.637208	4.001e-06	0.380905	0.604	0.445				0.5	-0.2	0				4.001e-06	0	2.898e-05	0	0	0	0	0	0	rs760504088		-0.326133	-0.146402	-0.199287	-0.227586	-0.0915917	-0.507423	-0.460962	-0.0777504
STX5:c.431AG	28.85	34.2587	0.312563	1.44757	0.403771	3.997e-06	0.191457	0.871	0.2275				0.5	0	0				3.997e-06	0	0	0	0	0	8.872e-06	0	0	rs1409658346		0.271247	-0.0337359	-0.031226	-0.244138	-0.0036976	-0.290432	-0.0603598	-0.12299
STX5:c.455AG	35.72	33.458	0.332998	0.980032	0.295853	3.986e-06	0.0472125	0.9006	0.304				0.5	-4.8	-4				3.986e-06	0	0	0	0	0	8.829e-06	0	0	rs1392167946		-0.324131	-0.155259	-0.281297	-0.310345	-0.111052	-0.196399	-0.126873	-0.0391224
STX5:c.456GT	35.72	33.458	0.332998	0.980032	0.295853	7.97e-06	0.00652938	0.8866	0.05				0.5	1.5	3.2				7.97e-06	0.0001233	0	0	0	0	0	0	0	rs572512386		-0.363311	-1.10794	-0.534043	-0.311034	-0.15875	-0.189821	0.00656105	-0.21732
STX5:c.468CG	45.89	35.0641	0.212412	1.43024	0.460571	1.991e-05	0.452573	0.991	1		0	0	0.5	-4.9	-0.2		0	0	1.991e-05	0	0	0	0	0	0	0	0.0001633	rs146258093	0.001	0.246227	0.626713	-0.19073	-0.0593103	-0.0333068	-0.629862	-0.190112	-0.132013
STX5:c.468CT	45.89	35.0641	0.212412	1.43024	0.460571	6.77e-05	0.212412	0.5	0.5	0			0.5	0	0.1	0.0001163			6.77e-05	0	0	0	0.0001087	0	0.0001322	0	0	rs146258093		0.216314	1.46369	-0.025936	-0.141379	-0.0836934	-0.025604	0.161409	0.585785
STX5:c.469GA	52.43	34.6627	0.336024	1.06767	0.36021	3.185e-05	0.0136226	0.6694	0.074	0.0006815	0.0008	0	0.5	0.4	-0.8	0	0	0	3.185e-05	0.0003077	2.891e-05	0	0	0	8.814e-06	0	3.266e-05	rs193175516	0	0.287077	-0.108916	-0.764234	0.275862	-0.861107	0	0.585785	0.23503
STX5:c.474AG	66.32	34.3102	0.413706	1.44935	0.462904	0.07321	0.413706	0.5	0.5	0.1422	0.1641	0.0548	0.5	0.7	0.9	0.05757	0.1558	0.0447	0.07321	0.1424	0.03004	0.1412	0.1574	0.07225	0.05152	0.06619	0.09489	rs2228627	0.1125	0.358899	-0.134	-0.12087	0.0317241	0.0415778	-0.0846178	0.151386	-0.0519643
STX5:c.478AG	78.18	33.7443	0.204125	1.29506	0.391497	1.592e-05	0.0177809	0.8972	0.048				0.5	-0.5	-1				1.592e-05	0	2.891e-05	0	0	0	2.642e-05	0	0	rs779411891		-1.88274	0.195523	0.0114647	-0.296552	0.347544	0	-0.445768	0.22118
STX5:c.489GC	91.41	32.0954	0.262612	0.928302	0.285929	1.592e-05	0.00691085	0.9592	0.422				0.5	0	3.5				1.592e-05	0	0.0001157	0	0	0	0	0	0	rs769388541		-0.218441	-0.210161	-0.324317	-0.169655	-0.0720055	0	0	-0.0570467
STX5:c.493GC	92.29	32.431	0.397253	1.21453	0.406573	7.958e-06	0.0190174	0.637	0.048				0.5	2.5	2.2				7.958e-06	0	5.783e-05	0	0	0	0	0	0	rs928611355		-1.19804	-0.655094	-0.317494	-0.308966	-0.234401	-0.340763	-0.661077	-0.413375
STX5:c.494GA	92.29	32.431	0.397253	1.21453	0.406573	5.173e-05	0.0163761	0.8752	0.066				0.5	3.6	3.2				5.173e-05	0	0	0	0	0	0	0.0001629	0.000392	rs747469887		-0.0348048	-0.658976	-0.253038	-0.0344828	-0.00186912	0	0.0764248	-0.200623
STX5:c.496CT	91.75	32.7859	0.292632	1.28333	0.40893	7.959e-06	0	0.9148	0.062				0.5	-2.2	-1.7				7.959e-06	0	0	0	0	0	1.76e-05	0	0	rs1264350421		0.129965	-0.334168	-0.147883	0.0593103	-8.7578e-06	0.196399	0.0903122	0.0230236
STX5:c.497GA	91.75	32.7859	0.292632	1.28333	0.40893	7.958e-06	0.0263158	0.7446	0.106				0.5	0.8	0.8				7.958e-06	0	0	0	0	0	1.76e-05	0	0	rs778404434		-0.0416677	0.288209	0.281297	0.310345	0.111052	0.196399	0.0903122	0.0230236
STX5:c.499CG	87.92	32.6231	0.376597	1.77955	0.556417	0.0003861	0.0904446	0.684	0.052				0.5	1.7	-0.7				0.0003861	0.0002593	2.952e-05	0.0001013	0.0003898	0.001109	0.0005032	0.0003369	3.294e-05	rs74926940		0.152419	-0.114692	-0.0987361	0.103448	0.100151	0	-0.146131	0
STX5:c.500AG	87.92	32.6231	0.376597	1.77955	0.556417	0	0.0112417	0.691	0.012				0.5	0.4	0.7				0	0	0	0	0	0	0	0	0	rs1290614756		0.334976	0.563398	-0.163193	-0.171034	-0.132381	-0.340763	-0.388907	-0.0962608
STX5:c.508AG	76.28	33.5964	0.29581	1.50193	0.453302	3.983e-06	0.00555275	0.7914	0.092				0.5	-1.1	-4.1				3.983e-06	0	2.892e-05	0	0	0	0	0	0	rs1332378105		0.325459	0.444783	0.212492	0.322759	0.0211977	0	0	0
STX5:c.509CT	76.28	33.5964	0.29581	1.50193	0.453302	3.983e-06	0.000504796	0.1314	0.01				0.5	2.6	0				3.983e-06	6.155e-05	0	0	0	0	0	0	0	rs1397910884		0.0178376	-0.0947483	-0.0191992	0.227586	0.015955	0	0	0
STX5:c.518AG	54.87	32.755	0.308274	1.14458	0.36081	3.98e-06	0.166498	0.9774	0.904				0.5	-0.2	0				3.98e-06	0	0	0	0	0	8.808e-06	0	0	rs779232866		0.58807	1.10042	0.376906	-0.413793	-0.00631356	0.00958683	-0.17564	0
STX5:c.529GA	43.74	32.0246	0.477627	1.37621	0.48305	7.958e-06	0.0145802	0.4356	0.04				0.5	4.6	3.9				7.958e-06	0	0	0	0	0	8.802e-06	0	3.266e-05	rs1455562871		-0.603774	0.364717	0.378379	0.202759	0.0423521	0.481284	0.0894474	0.0695508
STX5:c.532TG	39.32	30.3475	0.302513	1.26673	0.33808	3.979e-06	0.10201	0.909	0.85				0.5	-3.1	-0.4				3.979e-06	0	0	0	0	0	8.801e-06	0	0	rs755269676		-1.39443	0.260344	0.316465	0.322759	0.0424107	0.119051	-0.717176	-0.0246514
STX5:c.542CT	35.53	30.2062	0.557673	1.81435	0.538304	3.976e-06	0.00100301	0.0154	0				0.5	-1.3	2.1				3.976e-06	0	2.891e-05	0	0	0	0	0	0	rs1164694106		0.490955	0.85235	0.53791	0.103448	0.10225	0.162916	0.0692668	0.304195
STX5:c.544AG	35.64	30.1999	0.791876	2.43826	0.78019	3.976e-06	0.000501505	0.061	0				0.5	-1.2	-0.7				3.976e-06	0	0	0	0	0	8.79e-06	0	0	rs1389101806		0.114423	-0.20895	-0.0114647	-0.172414	0.172542	-0.0197922	0.0786924	-0.182495
STX5:c.554CT	8.78	30.2408	0.398195	1.59443	0.457502	3.976e-06	0	0.2418	0				0.5	0	0				3.976e-06	0	0	0	0	0	0	0	3.266e-05	rs1450739049		-0.486562	0.0165426	-0.188666	-0.106897	0.00721685	0.117529	-0.0334082	0.18867
STX5:c.556AG	2.55	31.0729	0.411529	1.74366	0.525371	3.976e-06	0.325313	0.7424	0.136	0			0.5	0	0	0.0001163			3.976e-06	0	0	0	0	0	8.79e-06	0	0	rs368734396		2.45399	1.08625	0.764234	-0.275862	0.861107	0	0.675891	0.111403
STX5:c.560CT	-4.98	30.4966	0.668337	2.15987	0.623625	3.976e-06	0	0.0096	0				0.5	0.9	1.9				3.976e-06	0	0	0	0	4.619e-05	0	0	0	rs749465848		-0.239167	-0.266672	-0.195773	0.121379	0.122612	0.119051	-0.0855999	0.0750777
STX5:c.562AC	8.3	29.9685	0.306613	0.997874	0.333451	3.976e-06	0.000501002	0.074	0.046				0.5	0.4	0				3.976e-06	0	0	0	0	0	0	0	3.266e-05	rs1451462615		-0.0961535	-0.167156	-0.109679	-0.203448	0.0260371	-0.189821	-0.0719253	0.00336759
STX5:c.563AT	8.3	29.9685	0.306613	0.997874	0.333451	3.976e-06	0.0135271	0.2056	0.082				0.5	0	0				3.976e-06	0	0	0	0	0	8.79e-06	0	0	rs199744345		0.551935	-0.0146552	0.137938	0.136897	0.0658822	-0.116551	-0.0125071	-0.0402585
STX5:c.563AG	8.3	29.9685	0.306613	0.997874	0.333451	9.146e-05	0.0596192	0.9206	0.564	0	0	0	0.5	0	0	0.0002326	0	0.001	9.146e-05	0	8.673e-05	0	5.437e-05	0	0.0001494	0.0003259	0	rs199744345	0	0.32363	0.305503	-0.031226	-0.244138	-0.0036976	-0.290432	-0.142577	0.122532
STX5:c.566AC	1.67	29.3652	0.354208	1.2884	0.420035	3.976e-06	0.0130261	0.3008	0.054				0.5	-0.1	1.7				3.976e-06	0	0	0	0	0	8.79e-06	0	0	rs750519750		0.651554	1.16543	0.51908	0.097931	-0.187795	0	0.122532	0
STX5:c.575CT	-0.05	30.6669	0.319479	1.5609	0.438672	0.0001869	0.00400601	0.461	0.068	0	0	0	0.5	1.2	-2.6	0.0001163	0	0.001	0.0001869	6.152e-05	5.782e-05	0	5.437e-05	4.62e-05	0.0003604	0	3.266e-05	rs144299899	0	0.539647	0.665715	0.53791	0.103448	0.10225	0.162916	0.143636	0.0822908
STX5:c.577GA	18.52	32.0817	0.911868	2.70513	0.887162	0.0002744	0.0605909	0.339	0.152		0	0	0.5	1.3	0		0	0	0.0002744	0	0	0	0	4.619e-05	7.032e-05	0.000163	0.001927	rs564823443	0.0031	-0.0664542	0.25164	0.344828	0.198966	0.0586532	0.43117	-0.0210675	0.111993
STX5:c.586GA	32.47	34.4888	0.624437	1.74932	0.603366	3.579e-05	0.0676014	0.377	0.046				0.5	0.2	0.4				3.579e-05	0	0	0	0	0	7.911e-05	0	0	rs763873217		-0.410087	-0.603152	-0.764234	0.275862	-0.861107	0	0.260196	0.00425115
STX5:c.587TC	32.47	34.4888	0.624437	1.74932	0.603366	7.953e-06	0.0420631	0.7722	0				0.5	0.7	1				7.953e-06	0.000123	0	0	0	0	0	0	0	rs147616951		-1.18396	-1.77906	-1.40848	-0.208276	-0.908727	-0.766749	-0.551537	-0.792274
STX5:c.607CG	86.52	35.7212	0.312969	1.43017	0.422326	7.996e-06	0.105658	0.9854	0.644				0.5	0	0				7.996e-06	0	5.787e-05	0	0	0	0	0	0	rs758065598		-0.391862	-0.435884	-0.347093	-0.161379	0.347598	0	0	0
STX5:c.608AG	86.52	35.7212	0.312969	1.43017	0.422326	3.996e-06	0.00400601	0.6946	0.044				0.5	0.3	0				3.996e-06	0	0	0	0	0	8.816e-06	0	0	rs1411674475		-0.361334	-0.0342079	-0.281297	-0.310345	-0.111052	-0.196399	-0.36431	0
STX5:c.619CT	85.63	37.3404	0.9815	2.97232	0.948251	7.993e-06	0	0.0006	0				0.5	-0.9	1.7				7.993e-06	6.187e-05	2.894e-05	0	0	0	0	0	0	rs1180401938		-0.472529	0.448514	-0.147883	0.0593103	-8.7578e-06	0.196399	0.0279373	0.588011
STX5:c.620GA	85.63	37.3404	0.9815	2.97232	0.948251	7.99e-06	0.002	0.004	0				0.5	2.5	2.3				7.99e-06	0	0	0	0	4.743e-05	8.82e-06	0	0	rs752571921		0.158858	1.00145	0.281297	0.310345	0.111052	0.196399	0.117223	0.535077
STX5:c.625GC	81.24	37.2008	0.701552	2.13262	0.681961	3.991e-06	0.114672	0.798	0.118				0.5	1.7	1				3.991e-06	0	0	0	0	0	0	0	3.268e-05	rs1233630377		-0.129678	0.435884	0.347093	0.161379	-0.347598	0	-0.156794	0
STX5:c.635CT	81.1	37.0998	0.495491	1.5274	0.461643	3.99e-06	0.00601202	0.4108	0				0.5	2.3	2.8				3.99e-06	0	0	0	0	0	0	0	3.268e-05	rs764743350		-0.179001	-0.211101	-0.195773	0.121379	0.122612	0.119051	0.112508	0.222261
STX5:c.637CT	62.79	35.3105	0.140852	1.23149	0.367927	2.395e-05	0	0.9936	0.09				0.5	-0.4	-0.4				2.395e-05	0	8.683e-05	0	0	0	2.646e-05	0	0	rs759201367		-0.0356182	-0.270739	-0.147883	0.0593103	-8.7578e-06	0.196399	0.222261	0.171212
STX5:c.638GA	62.79	35.3105	0.140852	1.23149	0.367927	1.197e-05	0.224561	0.9988	1	0.0002272			0.5	-0.8	0.4	0			1.197e-05	6.177e-05	2.894e-05	0	0	4.683e-05	0	0	0	rs373509609		0.229223	-0.0578685	0.281297	0.310345	0.111052	0.196399	0.140696	0.0545693
STX5:c.638GC	62.79	35.3105	0.140852	1.23149	0.367927	3.991e-06	0.00200501	0.8404	0.056				0.5	-0.7	-3.6				3.991e-06	0	2.894e-05	0	0	0	0	0	0	rs373509609		-1.18963	-0.974182	-0.754123	0.0110345	-0.112823	-0.47883	-0.431472	-0.358106
STX5:c.640GA	65.1	35.4393	0.198055	1.25806	0.362341	0	0.129478	0.9934	0.424				0.5	1.3	0.7				0	0	0	0	0	0	0	0	0	rs1224039478		-0.196765	0.319005	0.213566	-0.0690103	-0.0388172	0.26949	-0.0224766	0.250539
STX5:c.641CT	65.1	35.4393	0.198055	1.25806	0.362341	1.197e-05	0.00307062	0.9952	0.152				0.5	1.4	1.9				1.197e-05	0	0	0	0.0001637	0	0	0	0	rs765980415		-0.819563	-0.429771	-0.483593	-0.10349	-0.000307783	-0.363499	-0.264382	-0.302031
STX5:c.652GA	67.12	34.083	0.208043	0.640487	0.222763	7.976e-06	0.0407507	0.9582	0.45		0	0	0.5	0.7	0.1		0	0	7.976e-06	0	0	0	0	0	0	0	6.534e-05	rs559292676	0.001	-1.33662	-1.26522	-0.212492	-0.322759	-0.0211977	0	-0.676929	0
STX5:c.653CT	67.12	34.083	0.208043	0.640487	0.222763	3.989e-06	0.0289544	0.8546	0.03				0.5	0.7	1.3				3.989e-06	0	0	0	0	0	0	0	3.267e-05	rs769289730		-1.15301	-2.06416	-0.61007	-0.297931	-0.0475948	-0.481284	-0.649622	-0.40676
STX5:c.658CT	59.79	32.3894	0.206011	0.907994	0.281832	3.988e-06	0.244834	0.8788	0.404				0.5	0.7	1.8				3.988e-06	0	0	0	0	0	8.814e-06	0	0	rs1301878994		-1.0676	0.0432012	0.00198411	0	0.0795673	-0.114378	-0.192677	-0.0208511
STX5:c.664GT	50.74	32.0776	0.309028	1.09293	0.339645	3.988e-06	0.243056	0.9988	0.65				0.5	-0.6	0.9				3.988e-06	0	0	0	0	0	8.814e-06	0	0	rs1360385391		0.0804261	-0.438465	-0.316465	-0.322759	-0.0424107	-0.119051	0.158399	-0.313678
STX5:c.665CT	50.74	32.0776	0.309028	1.09293	0.339645	3.191e-05	0.00462963	0.9932	0.482				0.5	2.3	0.1				3.191e-05	0	0	0	0.0004359	0	0	0	0	rs775901479		-0.123637	-0.504944	-0.61007	-0.297931	-0.0475948	-0.481284	-0.0459339	-0.39836
STX5:c.667CG	58.53	31.4919	0.416016	1.93823	0.594157	7.978e-06	0.472656	0.9988	0.408				0.5	-2.5	-5				7.978e-06	0	0	0	0	0	1.763e-05	0	0	rs1411790813		-1.30612	-0.0585872	-0.0996806	0.448276	0.169418	-0.270432	-0.702145	-0.0615683
STX5:c.682GA	43.5	28.1531	0.360983	1.55429	0.471465	3.985e-06	0.402458	0.928	0.465				0.5	1.6	4				3.985e-06	0	0	0	0	0	8.826e-06	0	0	rs762568587		1.28292	0.259675	0.289709	-0.122069	-0.0899266	0.166444	0.305337	0.0327178
STX5:c.683GA	43.5	28.1531	0.360983	1.55429	0.471465	3.985e-06	0.0015361	0.879	0.492				0.5	4.5	2.6				3.985e-06	0	0	0	0	0	0	0	3.266e-05	rs1361193779		-0.0533508	0.222999	0.309991	-0.0203448	-0.00110278	0.444698	-0.0137588	0.0937741
STX5:c.685GA	42.83	27.8484	0.136234	1.0076	0.323599	3.984e-06	0.111983	0.99975	0.375				0.5	0.8	-1.2				3.984e-06	0	0	0	0	0	0	0	3.266e-05	rs1227097813		-0.611602	0.427274	0.289709	-0.122069	-0.0899266	0.166444	-0.468763	0.188852
STX5:c.686GA	42.83	27.8484	0.136234	1.0076	0.323599	0.0001076	0.275321	0.9536	0.088	0			0.5	2.1	3.4	0.0001163			0.0001076	0	0	0	0	0	0.0002293	0.0001634	0	rs373389250		-0.0114433	0.808233	0.309991	-0.0203448	-0.00110278	0.444698	0.0569273	0.351809
STX5:c.689CT	50.12	27.1866	0.128076	2.02563	0.634532	3.983e-06	0.00126183	0.99975	0.075		0.0008	0	0.5	0	0		0	0	3.983e-06	6.156e-05	0	0	0	0	0	0	0	rs200374593	0	-0.0871288	-1.99389	-0.314815	-0.413793	-0.0661039	-0.277288	0.0432985	-0.70426
STX5:c.694GC	50.61	27.1426	0.124035	2.1316	0.683988	0.0003464	0.730829	1	0.836		0	0	0.5	0	0.2		0	0	0.0003464	0	0	0	5.437e-05	0	7.046e-05	0.0001632	0.002515	rs531466952	0.0031	-0.447021	0.484543	0.0669882	-0.0344828	-0.0683883	-0.0629298	-0.105047	-0.0217029
STX5:c.694GA	50.61	27.1426	0.124035	2.1316	0.683988	3.981e-06	0.00669068	0.9985	0.0775				0.5	-1.7	-0.6				3.981e-06	0	0	0	0	0	8.808e-06	0	0	rs531466952		0.0802292	0.283155	0.344828	0.198966	0.0586532	0.43117	0.229459	0.144995
STX5:c.703GT	35.96	26.4181	0.153804	0.939266	0.302047	3.981e-06	0.0634921	0.987	0.5075				0.5	5.4	2.2				3.981e-06	0	0	0	0	0	8.806e-06	0	0	rs201284859		-0.386524	-0.113243	-0.020743	-0.137976	-0.0195722	0.0585092	-0.266721	-0.0791414
STX5:c.703GA	35.96	26.4181	0.153804	0.939266	0.302047	1.194e-05	0.151067	0.95975	0.43		0	0	0.5	4.4	1		0.001	0	1.194e-05	0	0	0	0.0001631	0	0	0	0	rs201284859	0	0.245638	0.029218	0.213566	-0.0690103	-0.0388172	0.26949	0.0411669	-0.0842806
STX5:c.713AT	51.89	28.0127	0.0349968	1.3358	0.474429	3.978e-06	0.00453662	0.9932	0.432				0.5	0.5	-0.2				3.978e-06	0	0	0	0	0	0	0	3.266e-05	rs1429266675		-0.185207	-0.840482	-0.0302221	0.106897	-0.0871964	-0.42083	-0.258885	-0.797025
STX5:c.716CA	54.91	27.7766	0.28522	0.731871	0.27194	3.978e-06	0.0138289	0.955	0.466				0.5	6.3	3.1				3.978e-06	0	0	0	5.437e-05	0	0	0	0	rs1172550118		-0.536153	-1.38377	-0.51908	-0.097931	0.187795	0	-0.119165	-0.211065
STX5:c.722AC	60.56	26.7614	0.0355153	1.55451	0.551198	7.955e-06	0.0160167	1	0.515				0.5	6	0				7.955e-06	0	0	0	0.0001087	0	0	0	0	rs754742161		-0.845977	-0.565529	-0.654832	-0.411034	-0.204542	-0.683259	-0.577615	-0.626817
STX5:c.722AG	60.56	26.7614	0.0355153	1.55451	0.551198	3.978e-06	0.0341226	0.9998	0.43				0.5	0	-1				3.978e-06	0	0	0	5.437e-05	0	0	0	0	rs754742161		0.71404	0.172841	0.236931	-0.411034	-0.164214	-0.0846178	0.0715119	-0.24353
STX5:c.730GA	63.96	26.5011	0.397787	1.53753	0.430433	5.171e-05	0.143309	0.9725	0.14	0.0002272			0.5	0.8	-0.1	0			5.171e-05	0.0005537	8.673e-05	0	0	0	8.794e-06	0	0	rs369060175		1.91876	-0.296208	-0.212492	-0.322759	-0.0211977	0	0.89917	0
STX5:c.734TA	64.15	27.4176	0.411329	2.03549	0.589946	3.977e-06	0.0026469	0.4492	0.118				0.5	-0.6	-0.3				3.977e-06	0	0	0	0	0	8.793e-06	0	0	rs750140064		-1.39354	-0.308551	-0.298331	0.238621	0.0487498	-0.00958683	0	-0.161504
STX5:c.736GA	68.7	30.4388	0.529883	1.67822	0.548301	3.977e-06	0.177161	0.9385	0.23	0.0002272			0.5	1.6	-0.7	0			3.977e-06	0	0	0	0	0	0	0	3.266e-05	rs374738107		1.06459	-0.0753155	-0.0109432	0.241379	-0.144288	-0.00958683	0.561983	0
STX5:c.736GT	68.7	30.4388	0.529883	1.67822	0.548301	3.977e-06	0	0.02475	0				0.5	1.9	-0.9				3.977e-06	6.152e-05	0	0	0	0	0	0	0	rs374738107		1.01994	0.019349	0.0487043	0.0248276	-0.201158	0	0.561983	0
STX5:c.739AG	75.86	32.3266	0.382173	1.45412	0.491922	1.591e-05	0.00724234	0.6345	0.075				0.5	0.5	0.4				1.591e-05	0	0	0	0	0	3.517e-05	0	0	rs1339524551		-0.285012	0.666396	0.764234	-0.275862	0.861107	0	-0.52923	0
STX5:c.741GA	75.86	32.3266	0.382173	1.45412	0.491922	3.977e-06	0.0451253	0.81025	0.0575				0.5	-0.6	-0.4				3.977e-06	0	0	0	0	0	8.793e-06	0	0	rs753192885		-0.853079	-0.430799	-0.43627	-0.537883	-0.0908033	-0.564187	-0.720917	-0.679199
STX5:c.741GC	75.86	32.3266	0.382173	1.45412	0.491922	3.977e-06	0.0451253	0.81025	0.0575				0.5	-2.7	-3				3.977e-06	6.152e-05	0	0	0	0	0	0	0	rs753192885		0.495134	0.774312	0.293515	-0.25931	-0.0202069	0	0	0
STX5:c.742AG	78.75	31.624	0.153682	0.79331	0.265727	0.5	0.101921	1	0.295	0			0.5	-1.3	-1	0.0001163												rs372854168		0.875342	1.64375	0.764234	-0.275862	0.861107	0	0	0.057432
STX5:c.744GA	78.75	31.624	0.153682	0.79331	0.265727	2.386e-05	0.0106724	0.99975	0.1875	0.0002272	0	0.0014	0.5	2.8	1.8	0.0001163	0	0	2.386e-05	0.000123	0	0	0	0	3.517e-05	0	0	rs140508350	0	-0.410532	-0.357173	-0.43627	-0.537883	-0.0908033	-0.564187	-0.518774	-0.601461
STX5:c.745GA	81.52	32.5259	0.198806	0.872161	0.274803	3.977e-06	0.0937313	0.9805	0.235				0.5	1.7	1.8				3.977e-06	6.152e-05	0	0	0	0	0	0	0	rs777006563		0.0067647	-0.0950642	-0.0109432	0.241379	-0.144288	-0.00958683	0.012848	-0.0240962
STX5:c.747CG	81.52	32.5259	0.198806	0.872161	0.274803	3.977e-06	0.0453731	0.9705	0.5				0.5	-3.5	-3				3.977e-06	0	0	0	5.437e-05	0	0	0	0	rs766783163		0.140139	-0.112704	0.0759608	-0.0951724	0.319453	0	0.057432	0.0295157
STX5:c.751CA	68.2	33.3939	0.243309	0.846883	0.299744	0	0.243309	0.5	0.5				0.5	-1.1	0				0	0	0	0	0	0	0	0	0	rs151282302		-0.337671	0.641014	0.159671	0.0344828	-0.0531079	0.111781	-0.133874	0.279905
STX5:c.751CT	68.2	33.3939	0.243309	0.846883	0.299744	8.352e-05	0	0.42025	0.01	0			0.5	-5	-3.3	0.0002326			8.352e-05	0	0.0001445	0	0	0	0.0001319	0.0001629	0	rs151282302		-0.268606	-0.147969	-0.147883	0.0593103	-8.7578e-06	0.196399	-0.00208305	0.373397
STX5:c.754AG	76.32	33.9267	0.208965	1.04755	0.29707	3.978e-06	0.0777851	0.996	0.9525				0.5	-0.8	-1.2				3.978e-06	6.156e-05	0	0	0	0	0	0	0	rs1409458008		1.14772	0.410067	0.212492	0.322759	0.0211977	0	0.375152	0
STX5:c.760CA	76.37	35.189	0.660085	1.77334	0.603176	3.977e-06	0.00426894	0.78325	0.09				0.5	-0.4	-0.5				3.977e-06	0	2.891e-05	0	0	0	0	0	0	rs1300004602		-0.441787	-0.6821	-0.358557	0.135172	5.393e-05	0	0	0
STX5:c.764AG	74.23	35.148	0.91029	2.59735	0.848245	3.977e-06	0.00158311	0.572	0.045				0.5	-2.3	-2.2				3.977e-06	6.152e-05	0	0	0	0	0	0	0	rs768507062		-0.588882	-0.00391251	-0.281297	-0.310345	-0.111052	-0.196399	-0.306265	0
STX5:c.767TC	73.83	34.8414	0.571429	1.84215	0.553544	3.977e-06	0	0.5585	0.0125				0.5	3.3	2.4				3.977e-06	6.152e-05	0	0	0	0	0	0	0	rs1377052751		-3.18176	-2.99994	-1.82768	-0.128276	-0.194461	-0.675229	-0.656229	-0.678711
STX5:c.778GC	74.75	35.9128	0.385751	1.6582	0.52765	3.977e-06	0.00254453	0.1205	0				0.5	0	0				3.977e-06	6.152e-05	0	0	0	0	0	0	0	rs779963977		-0.503023	0.203628	0.0987361	-0.103448	-0.100151	0	-0.237123	0.160491
STX5:c.781GA	74.22	36.3163	0.636547	1.75681	0.606168	3.977e-06	0.00403836	0.86	0.0425				0.5	3.9	3.9				3.977e-06	0	0	0	0	0	8.792e-06	0	0	rs745503173		0.838855	-0.246215	-0.0114647	0.296552	-0.347544	0	0.65785	0
STX5:c.794AG	55.66	35.2788	0.979889	2.96042	0.998312	3.977e-06	0.000502765	0.041	0				0.5	-1.6	-0.4				3.977e-06	0	0	0	5.437e-05	0	0	0	0	rs1204944241		0.0796622	0.0369543	-0.0352401	0.526897	-0.0146086	0	-0.0994094	0
STX5:c.806GA	69.61	37.0761	0.998994	3.0824	0.966107	1.193e-05	0	0.00175	0				0.5	-0.7	0.5				1.193e-05	6.152e-05	0	0	0	0	8.791e-06	0.0001629	0	rs749233094		0.296037	-0.0578685	0.281297	0.310345	0.111052	0.196399	0.139877	0.0545693
STX5:c.808GA	53.91	37.733	0.500503	1.88114	0.527466	0	0.0125755	0.55675	0.04				0.5	3.6	0				0	0	0	0	0	0	0	0	0	rs775628317		-0.196765	0.323635	0.213566	-0.0690103	-0.0388172	0.26949	-0.0224766	0.0211241
STX5:c.811GC	46.48	34.7821	0.289235	1.51496	0.477077	3.977e-06	0.00251509	0.03425	0.0475				0.5	0.8	1.1				3.977e-06	0	0	0	5.437e-05	0	0	0	0	rs1208553942		-0.39352	-0.305011	0.0987361	-0.103448	-0.100151	0	-0.3718	-0.0302985
STX5:c.819GA	35.55	34.6283	0.43382	2.01287	0.593174	3.976e-06	0.43231	0.32625	0.235				0.5	0.8	1.7				3.976e-06	0	0	0	0	0	0	0	3.266e-05	rs769656100		-1.3558	-0.847495	-0.43627	-0.537883	-0.0908033	-0.564187	-0.779446	-0.735623
STX5:c.824AG	24.39	35.1806	0.490443	1.79802	0.518815	3.976e-06	0.190644	0.62225	0.36				0.5	-2.3	-4.7				3.976e-06	0	0	0	0	0	0	0	3.266e-05	rs1281562517		1.22419	0.645455	0.376906	-0.413793	-0.00631356	0.00958683	0	-0.0538692
STX5:c.826AG	20.56	32.2853	0.891403	2.74106	0.867639	3.976e-06	0.107592	0.0345	0.0125	0			0.5	0	0	0.0001163			3.976e-06	0	0	0	0	0	8.79e-06	0	0	rs375594933		-0.964496	-0.798927	-0.344828	-0.198966	-0.0586532	-0.43117	-0.535055	-0.554731
STX5:c.827TC	20.56	32.2853	0.891403	2.74106	0.867639	3.976e-06	0	0.00125	0				0.5	-1.3	-0.2				3.976e-06	0	0	0	5.437e-05	0	0	0	0	rs780860530		3.92242e-05	-0.125229	-0.0911214	-0.233448	-0.0219905	-0.0823355	0.0829166	-0.0801026
STX5:c.828TG	20.56	32.2853	0.891403	2.74106	0.867639	3.976e-06	0	0.00075	0				0.5	-5.4	-4.9				3.976e-06	6.152e-05	0	0	0	0	0	0	0	rs1454606701		0.0867863	-0.252701	-0.142755	0.166552	-0.0257798	0.116551	0.346048	0.254021
STX5:c.833CT	27.22	32.6189	0.675214	1.9925	0.617334	3.976e-06	0	0.08975	0				0.5	1.3	0.5				3.976e-06	0	0	0	0	0	0	0	3.266e-05	rs1383465486		0.306998	0.796228	0.53791	0.103448	0.10225	0.162916	0.00474258	0.258554
STX5:c.835AG	29.34	32.257	0.974862	2.96066	0.950165	3.976e-06	0.0015083	0.05825	0				0.5	0.9	0.3				3.976e-06	0	0	0	5.437e-05	0	0	0	0	rs1398773806		0.167287	-0.103558	-0.213566	0.0690103	0.0388172	-0.26949	0.093703	-0.0489678
STX5:c.838AG	35.22	34.0973	0.976873	2.95666	0.949202	1.988e-05	0.0120664	0.003	0				0.5	2.9	0				1.988e-05	0	0	0	0	0	4.395e-05	0	0	rs746728730		0.0679999	-0.617727	-0.344828	-0.198966	-0.0586532	-0.43117	0.184473	-0.443021
STX5:c.846GC	29.67	34.6403	0.993967	3.05078	0.96284	3.976e-06	0.00502765	0	0				0.5	0	-0.4				3.976e-06	0	0	0	0	0	8.79e-06	0	0	rs1209460759		0.102084	0.398942	-0.0759608	0.0951724	-0.319453	0	0.063682	0.182022
STX5:c.851GA	21.88	32.8854	0.943719	2.85797	0.925204	3.976e-06	0	0.0015	0				0.5	-0.9	0.9				3.976e-06	0	0	0	0	0	8.79e-06	0	0	rs757966354		0.0482363	-1.28736	-0.253038	-0.0344828	-0.00186912	0	0.0964643	-0.221882
STX5:c.854CT	21.83	32.6826	0.399297	1.75131	0.474787	3.976e-06	0	0.046	0.015				0.5	1.3	0				3.976e-06	0	0	0	0	0	0	0	3.266e-05	rs1244342426		-0.352084	-1.00314	-0.195773	0.121379	0.122612	0.119051	0.175388	0.0109052
STX5:c.869TG	32.1	31.4602	0.991858	3.03458	0.92838	3.976e-06	0	0	0				0.5	-1	-0.3				3.976e-06	0	0	0	0	0	8.79e-06	0	0	rs1445697394		0.719619	-0.167316	0.177762	-0.022069	0.00169415	0.629862	0.765326	0.443341
STX5:c.871GA	24.6	31.4717	0.98117	2.97432	0.932183	3.976e-06	0.00203562	0.0015	0				0.5	1.2	0.2				3.976e-06	0	0	0	0	0	8.79e-06	0	0	rs1286795030		-0.209118	0.205997	0.213566	-0.0690103	-0.0388172	0.26949	0.0962185	0.222635
STX5:c.875AG	35.25	30.1864	0.41446	1.56384	0.504131	3.181e-05	0.00458248	0.11775	0.0425				0.5	0	1				3.181e-05	0	0.0002313	0	0	0	0	0	0	rs756401349		-0.434127	-0.230184	-0.163193	-0.171034	-0.132381	-0.340763	-0.264285	-0.175072
STX5:c.879GT	31.92	30.9395	0.9389	2.82979	0.939986	3.976e-06	0.00509165	0.09025	0.0025				0.5	-0.9	-1.5				3.976e-06	0	0	0	0	0	8.79e-06	0	0	rs1355946028		-0.143348	0.845769	0.142755	-0.166552	0.0257798	-0.116551	-0.376733	0.253816
STX5:c.898AG	55.55	29.3166	0.36665	1.56724	0.491507	3.977e-06	0.0137685	0.85825	0.115				0.5	-0.3	0				3.977e-06	0	0	0	0	0	0	0	3.266e-05	rs767701060		0.224361	0.199592	0.212492	0.322759	0.0211977	0	0.0439941	0.0101331
STX5:c.904CA	34.69	30.1956	0.693878	1.95949	0.64138	1.591e-05	0.000510204	0.88025	0.0975				0.5	0	0				1.591e-05	0	0	0	0.0002175	0	0	0	0	rs767728592		-0.765124	-0.496399	-0.358557	0.135172	5.393e-05	0	-0.232496	0
STX5:c.904CG	34.69	30.1956	0.693878	1.95949	0.64138	3.977e-06	0.115816	0.9405	0.6025				0.5	-1.7	0				3.977e-06	0	0	0	0	0	8.791e-06	0	0	rs767728592		-0.102379	-0.635892	-0.347093	-0.161379	0.347598	0	0.0782751	-0.00614333
STX5:c.905AG	34.69	30.1956	0.693878	1.95949	0.64138	3.977e-06	0.00612245	0.75225	0.035				0.5	-3	-1.4				3.977e-06	0	0	0	5.437e-05	0	0	0	0	rs1428534705		-0.580429	-0.539585	-0.281297	-0.310345	-0.111052	-0.196399	-0.26473	-0.397287
STX5:c.910AT	50.03	32.648	0.993306	3.04724	0.965776	3.987e-06	0	0	0				0.5	-2.5	-0.1				3.987e-06	0	2.899e-05	0	0	0	0	0	0	rs1277384038		-0.576215	-0.340093	-0.280547	-0.106207	0.0854438	0	-0.220093	-0.192687
STX5:c.912CA	50.03	32.648	0.993306	3.04724	0.965776	3.989e-06	0.993306	0.5	0.5				0.5	1.1	1.6				3.989e-06	0	0	0	0	0	8.825e-06	0	0	rs144511852		-0.743136	-0.174231	-0.729785	-0.278572	-0.0705964	-0.564187	-0.301835	-0.0969101
STX5:c.912CT	50.03	32.648	0.993306	3.04724	0.965776	0.5	0.993306	1	0	0			0.5	1.4	1.2	0.0001163												rs144511852		-0.210862	0.71769	-0.15076	0.0927586	0.0459867	-0.116551	-0.0856445	0.399192
STX5:c.915CT	63.45	34.3556	0.994318	3.04766	0.978012	0.0001316	0.994318	0.987	0		0	0	0.5	0.3	1.8		0	0	0.0001316	0	0	0	0	0	1.765e-05	0	0.001014	rs569202206	0.001	-0.366402	0.902155	-0.0122535	-0.183793	-0.127807	-0.0121789	-0.2038	0.525565
STX5:c.921CT	51.08	33.2696	0.860021	2.56657	0.846641	1.595e-05	0.860021	0.993	0.49	0			0.5	-0.3	1.2	0.0001163			1.595e-05	0	0	0	0	0	3.528e-05	0	0	rs139657014		-0.20201	0.893147	0.009633	-0.282759	-0.0686453	0.00958683	-0.154496	0.427497
STX5:c.922GA	58.55	32.8039	0.414987	1.90435	0.560821	7.972e-06	0.0930233	0.003	0				0.5	0	-0.7				7.972e-06	6.174e-05	0	0	0	0	8.821e-06	0	0	rs768254182		0.103586	-0.140129	-0.764234	0.275862	-0.861107	0	0.427497	0.0584901
STX5:c.924GA	58.55	32.8039	0.414987	1.90435	0.560821	0.5	0.414987	1	0	0.0002272			0.5	0.8	1.6	0												rs146369743		-1.05103	-0.389445	-1.24153	-0.262034	-0.877224	-0.703722	-0.503064	-0.087498
STX5:c.937CT	55.18	29.8303	0.346812	1.3484	0.401362	0.0003824	0.346812	0.5	0.5	0			0.5	0.6	3.8	0.001047			0.0003824	6.164e-05	0	0.002783	0	0.0001848	0.0005551	0	0	rs149476894		-3.0029	-2.23108	-1.3992	-0.057931	-0.083341	-0.629862	-0.765326	-0.713819
STX5:c.937CA	55.18	29.8303	0.346812	1.3484	0.401362	3.983e-06	0.069466	0.27	0.21				0.5	0.5	3.1				3.983e-06	0	0	0	0	0	8.811e-06	0	0	rs149476894		-2.49432	-2.15511	-1.22143	0.366897	-0.115271	0	0	-0.057432
STX5:c.943GA	48.92	30.7249	0.888543	2.71079	0.867385	1.195e-05	0.105236	0.38	0.365				0.5	1.3	4.1				1.195e-05	0	0	0	5.438e-05	0	0	0	6.538e-05	rs757494934		1.03925	0.798927	0.344828	0.198966	0.0586532	0.43117	0.579596	0.554731
STX5:c.946GA	49.85	30.4036	0.612753	1.76552	0.583494	7.965e-06	0	0.032	0.025				0.5	2.6	3.3				7.965e-06	0	0	9.94e-05	0	0	8.808e-06	0	0	rs1175699642		-0.179734	-0.225956	-0.0114647	0.296552	-0.347544	0	-0.0193341	0
STX5:c.952GA	61.26	29.2505	0.960601	2.92501	0.912531	1.195e-05	0	0.002	0	0			0.5	0	0.2	0.0001163			1.195e-05	0	0	0	0	0	1.763e-05	0	3.27e-05	rs374675093		2.32425	-0.267854	-0.212492	-0.322759	-0.0211977	0	0.44129	-0.00774661
STX5:c.956AG	66.35	30.5527	0.454121	2.31895	0.664685	3.982e-06	0.0108865	0.004	0.01				0.5	-2.7	0				3.982e-06	0	0	0	0	0	0	0.0001631	0	rs1459947011		-0.505381	-0.444728	-0.406363	0.037931	-0.0148395	-0.468002	-0.332604	-0.195609
STX5:c.973TC	54.5	29.3468	0.964767	2.91112	0.983781	3.981e-06	0.00880829	0.001	0				0.5	0.4	0				3.981e-06	0	0	0	0	0	8.803e-06	0	0	rs1328184101		0.121193	0.0293442	0.0500319	-0.128276	0.101007	0	0	0
STX5:c.977TG	50.04	29.2274	0.421053	1.81557	0.558911	3.981e-06	0	0.002	0				0.5	-1	-0.2				3.981e-06	0	0	0	0	0	8.802e-06	0	0	rs1225097643		0.393976	0.0255738	0.00662289	0.655172	-0.108173	0	0	0
STX5:c.978CG	50.04	29.2274	0.421053	1.81557	0.558911	0.0002428	0.12979	0.159	0.05		0	0	0.5	0	0.6		0.002	0	0.0002428	0	0	9.929e-05	0.003263	0	0	0	0	rs199639598	0	-0.326528	-1.01769	-0.19073	-0.0593103	-0.0333068	-0.629862	-0.697459	-0.760948
STX5:c.989CT	30.67	30.8784	0.21999	2.15894	0.625538	7.961e-06	0	0.122	0				0.5	2.6	2.6				7.961e-06	0	0	0	0	0	1.76e-05	0	0	rs1339233457		0.389842	0.215674	-0.0191992	0.227586	0.015955	0	0	0.227694
STX5:c.997CT	28.97	33.4425	0.997911	3.07489	0.96492	2.388e-05	0	0.003	0		0	0	0.5	0.3	-0.6		0	0	2.388e-05	6.164e-05	0	0	0	0	3.52e-05	0	3.268e-05	rs566308675	0.001	0.129279	0.183289	-0.147883	0.0593103	-8.7578e-06	0.196399	0.405075	0.61641
STX5:c.998GA	28.97	33.4425	0.997911	3.07489	0.96492	1.592e-05	0	0.033	0				0.5	2.2	4.2				1.592e-05	0	2.895e-05	0	0	0	0	0	9.803e-05	rs761425627		0.313312	0.823695	0.281297	0.310345	0.111052	0.196399	0.405075	0.61641
STX5:c.1007TC	21.69	34.0538	0.611458	1.95783	0.641158	3.979e-06	0.000520833	0.106	0				0.5	0	0.9				3.979e-06	0	0	0	0	0	8.798e-06	0	0	rs1402672006		-0.819549	-0.363495	-0.584209	-0.471724	-0.0598033	-0.683259	-0.572394	-0.253504
STX5:c.1018TA	21.57	34.7206	0.961213	2.87151	0.958636	3.978e-06	0	0.05	0				0.5	-0.5	-0.4				3.978e-06	0	0	0	0	0	8.796e-06	0	0	rs1408930852		0.984941	0.353775	0.280547	0.106207	-0.0854438	0	0	0.0131556
STX5:c.1031TC	28.39	34.298	0.441755	2.1186	0.647546	3.979e-06	0.00378215	0.867	0.03				0.5	-0.6	-1				3.979e-06	0	2.894e-05	0	0	0	0	0	0	rs1442831231		-0.2448	-0.186572	-0.0911214	-0.233448	-0.0219905	-0.0823355	-0.00680974	-0.0902134
STX5:c.1033GT	29.06	34.079	0.356698	1.79061	0.550294	3.979e-06	0.0334891	0.812	0.04				0.5	0	0.3				3.979e-06	0	0	0	0	0	8.797e-06	0	0	rs748834435		-0.734316	-0.100406	0.0978318	0.0965517	0.127796	0.481284	-0.193155	0
STX5:c.1033GA	29.06	34.079	0.356698	1.79061	0.550294	7.958e-06	0.475078	0.999	0.3				0.5	0	0.3				7.958e-06	0	0	0	0	0	1.759e-05	0	0	rs748834435		-0.837402	0.0987521	0.378379	0.202759	0.0423521	0.481284	-0.381928	0
STX5:c.1036TG	25.36	32.9246	0.950241	2.79605	0.947457	5.968e-05	0.000802568	0.068	0.01	0.0002272	0	0	0.5	0	0	0	0	0.001	5.968e-05	0	2.894e-05	0	0.0001087	0	7.916e-05	0.000163	6.535e-05	rs146070047	0	-1.29902	0.100406	-0.0978318	-0.0965517	-0.127796	-0.481284	-0.907499	0
STX5:c.1039TA	27.98	33.5788	0.807882	2.3958	0.80743	3.979e-06	0.00328407	0.05	0				0.5	0	0				3.979e-06	0	0	0	5.437e-05	0	0	0	0	rs1485453694		0.455375	0.728725	0.280547	0.106207	-0.0854438	0	0	0
STX5:c.1042AT			0.161506	1.91874	0.60612	0.5	0.0158996	0.674	0.085	0			0.5	1.9	1.2	0.0001163												rs370676151		-0.455375	-0.728725	-0.280547	-0.106207	0.0854438	0	0	0
STX5:c.1054GT			0.163247	2.00189	0.614778	7.961e-06	0.135593	0.013	0.01				0.5	1.9	1.8				7.961e-06	6.166e-05	0	0	0	0	8.801e-06	0	0	rs771489130		-0.951656	-0.100406	0.0978318	0.0965517	0.127796	0.481284	0.24489	0
STX5:c.1054GA			0.163247	2.00189	0.614778	3.98e-06	0.0249777	0.065	0.265				0.5	-0.8	-0.5				3.98e-06	0	2.894e-05	0	0	0	0	0	0	rs771489130		-0.603774	0.0987521	0.378379	0.202759	0.0423521	0.481284	0.0894474	0
STX5:c.1063GA			0.959184	2.84109	0.910426	3.983e-06	0.00291545	0.044	0.11				0.5	0	0.3				3.983e-06	0	0	0	0	0	0	0	3.269e-05	rs1290555417		-0.174075	0.200753	-0.0611084	-0.448276	-0.0294412	0.0715458	0.107908	0.215434
NOMO3:c.16GA			0.718519	2.2435	0.678196	0	0.0444444	0.993	0.425				0.5	-1.3	0				0	0		0			0	0		rs1053060503		0.70501	-0.13616	0.112926	-0.206897	-0.15247	0	0	-0.0644132
NOMO3:c.86CT	67.82	28.6169	0.504621	1.41733	0.493641	0	0.0351201	0.99975	0.665				0.5	1.7	0				0	0		0		0	0	0	0	rs1311256329		0.500167	1.22683	1.40848	0.208276	0.908727	0.766749	0.122551	0.782376
NOMO3:c.133TA	42.51	24.6059	0.849558	2.4333	0.787047	0.5	0.034134	0.49625	0.0275		0.0038	0.0014	0.5	0	0.7		0	0.001										rs545946379	0	0.201417	0.0849139	0.131463	0.0565517	0.0105165	0.109519	0.157208	0.0170596
NOMO3:c.166AG	52.03	27.5072	0.501188	2.3539	0.625511	0.002448	0.472684	0.79	0.663333	0	0.0015	0.0029	0.5	-1.5	-1.4	0.003486	0	0.006	0.002448	0.0001934	0.001248	0.0009197	0	0.001206	0.004039	0.003609	0.0009001	rs199671451	0.001	-0.0649357	-0.090471	-0.041027	-1.37931e-05	0.0746863	-0.139535	-0.154792	-0.157295
NOMO3:c.210CG	11.35	26.8093	0.492163	1.74661	0.545723	1.755e-05	0.100313	0.284	0.32				0.5	-5	-1.7				1.755e-05	0	0	0	0	0	3.567e-05	0	0	rs765021496		0.0195534	-0.384021	0.0759608	-0.0951724	0.319453	0	0.0824779	-0.229048
NOMO3:c.211TC	14	26.9899	0.912941	2.74705	0.926915	5.845e-06	0	0.013	0.00333333				0.5	-2.5	-1.9				5.845e-06	0	0	0	7.479e-05	0	0	0	0	rs1430467167		-0.783689	-1.38136	-0.491635	-0.348621	0.0533701	-0.619394	-0.615563	-0.608459
NOMO3:c.218CT	24.53	28.8573	0.954617	2.90876	0.932054	5.862e-06	0.00547731	0.00866667	0				0.5	0	0				5.862e-06	8.622e-05	0	0	0	0	0	0	0	rs750242706		-0.644343	-0.140091	-0.347507	0	0.0349257	-0.61065	-0.654304	0.000648697
NOMO3:c.226GA	25.39	30.0525	0.993794	3.13065	0.940694	1.197e-05	0.000775795	0.000333333	0				0.5	-0.9	-1.3				1.197e-05	0	0	0	0	0	2.427e-05	0	0	rs758324446		-0.435165	0.28205	0.289709	-0.122069	-0.0899266	0.166444	-0.225823	0.169139
NOMO3:c.246GT	26.08	25.4745	0.474679	2.00906	0.533954	7.494e-06	0.00151172	0.329333	0.0566667				0.5	0.2	-0.5				7.494e-06	0	0	0	0	0	1.541e-05	0	0	rs1359154927		-0.199346	0.232879	0.164794	-0.082069	-0.0503866	0.604258	0.166838	0.346737
NOMO3:c.248AG	31.01	24.9448	0.931973	2.80033	0.925058	0	0	0.002	0				0.5	0	0				0	0	0	0	0	0	0	0	0	rs751293395		-0.0919746	-0.0166537	0.0352401	0.291034	-0.00862066	0.0655328	-0.0447769	-0.0927023
NOMO3:c.302AG	21.5	30.4694	0.602976	1.70034	0.579543	1.41e-05	0.00469851	0.0266667	0.00333333				0.5	-2	-2.8				1.41e-05	0	0	0	0	0	3.286e-05	0	0	rs772244254		0.00238336	-0.109009	-0.108666	-0.0813793	-0.454913	-0.22693	-0.104999	-0.086312
NOMO3:c.304CT	16.71	30.8077	0.960754	2.93556	0.938646	1.398e-05	0.00235479	0.0143333	0				0.5	0.6	-1.9				1.398e-05	0	0	0	0	0	0	0	0.0001701	rs1433641980		-0.267852	-0.102082	-0.109432	-0.0331034	0.00887006	-0.117549	-0.152798	-0.0319588
NOMO3:c.305CT	16.71	30.8077	0.960754	2.93556	0.938646	0.0001809	0.000784929	0.00633333	0		0	0	0.5	-3	-0.3		0	0.001	0.0001809	0	0	0	0	0.001123	0	0	0	rs534715930	0	2.88606	0.80323	1.82768	0.128276	0.194461	0.675229	0.662711	0.265783
NOMO3:c.308CT	14.89	30.3017	0.423862	1.48219	0.441749	1.34e-05	0.00470958	0.492667	0.09				0.5	0	0				1.34e-05	0	0.0001048	0	0	0	0	0	0	rs1442857743		0.0852258	0.963837	0.584209	0.471724	0.0598033	0.683259	0.0683656	0.891007
NOMO3:c.313GA	18.88	28.966	0.886241	2.61221	0.822053	5.143e-05	0	0.0103333	0				0.5	0.6	-0.1				5.143e-05	0.0001928	0	0	0.0001647	0	5.764e-05	0	0	rs762950431		0.869276	-1.8403	-0.764234	0.275862	-0.861107	0	0.47346	0
NOMO3:c.316GA	21.01	29.2761	0.25522	1.34623	0.409479	1.251e-05	0.00773395	0.931667	0.163333				0.5	0	-0.3				1.251e-05	0	0	0	0	0	2.766e-05	0	0	rs1286251340		-0.713625	-0.171952	-0.0114647	0.296552	-0.347544	0	0	0.0502142
NOMO3:c.328GC	28.75	29.1062	0.956488	2.91421	0.93434	3.309e-05	0	0.00166667	0				0.5	-0.7	-1.6				3.309e-05	0	0	0	0	0	0	0.0008511	0.0001321	rs766325563		-1.10784	-0.113236	-0.0987361	-0.0610345	-0.0590891	-0.177642	-0.225415	0
NOMO3:c.354GC	16.47	25.3368	0.479308	1.29535	0.463053	1.887e-05	0.0549285	0.517667	0.13				0.5	-0.2	-1.2				1.887e-05	0	0	0	0	0	3.961e-05	0	0	rs754708837		-0.0391579	-0.41057	-0.0754394	0.04	-0.116196	-0.00958683	-0.00677775	-0.280995
NOMO3:c.358GA	16.64	25.8277	0.288839	1.41291	0.414185	9.494e-06	0.0271493	0.659667	0.113333				0.5	2.5	2.9				9.494e-06	0	0	0	0.000121	0	0	0	0	rs1469029443		-0.744333	-0.0863742	0.334132	-0.0331034	-0.0568457	0.142312	-0.48332	-0.270789
NOMO3:c.368AG	36.61	26.4908	0.928732	2.82072	0.918161	0	0.00300075	0.0323333	0.01				0.5	0.7	-0.3				0	0	0	0	0	0	0	0	0	rs1195898719		0.601333	0.192013	0.376906	-0.413793	-0.00631356	0.00958683	0	-0.130601
NOMO3:c.373GA	33.68	25.1385	0.440868	1.23637	0.416075	9.796e-06	0.0202096	0.972667	0.236667				0.5	4.3	4.4				9.796e-06	0	0	0	0	0	2.109e-05	0	0	rs1236803883		-0.669976	0.0987521	0.378379	0.202759	0.0423521	0.481284	-0.212257	0
NOMO3:c.382GA	30.63	26.2446	0.946148	2.86722	0.891852	1.014e-05	0.00224383	0	0				0.5	-3.7	0.7				1.014e-05	0.0001483	0	0	0	0	0	0	0	rs767009740		-0.666882	0.570817	0.334132	-0.0331034	-0.0568457	0.142312	-0.314818	0.232962
NOMO3:c.387CA	36.16	26.6225	0.953662	2.91117	0.936011	1.045e-05	0.00298954	0.099	0.00333333				0.5	-1.2	0.1				1.045e-05	0	0	0	0	0	0	0	0.0001158	rs752381827		-0.194362	-0.375771	-0.474707	-0.206897	-0.0840444	-0.757697	-0.129264	-0.337677
NOMO3:c.420GT	29.1	30.7731	0.46866	1.40231	0.492935	3.035e-05	0.0945034	0.942	0.385				0.5	0	1.6				3.035e-05	0	0	0	0	0	8.232e-05	0	0	rs1215847692		-1.01889	-1.33591	-0.534043	-0.311034	-0.15875	-0.189821	-0.459864	-0.441516
NOMO3:c.430CA	44.52	33.4214	0.851001	2.50003	0.826678	0	0.00222387	0.5865	0				0.5	2.2	1.6				0	0	0	0	0	0	0	0	0	rs1437655695		-0.395216	-0.150519	-0.160789	0	0.139977	-0.198886	-0.238621	-0.0773692
NOMO3:c.434CT	50.19	34.1355	0.53037	1.73059	0.538005	4.111e-05	0.0140741	0.972	0.055				0.5	-1.2	-2.6				4.111e-05	0	8.226e-05	0	0	0	7.469e-05	0	0	rs746169225		2.61018	1.338	1.40848	0.208276	0.908727	0.766749	0.791007	0.330197
NOMO3:c.445GA	43.03	34.0192	0.843588	2.60321	0.780682	0	0	0.1735	0				0.5	-0.9	-0.4				0	0	0	0	0	0	0	0	0	rs1472062057		-1.12706	-0.665029	-0.764234	0.275862	-0.861107	0	0	0.125953
NOMO3:c.464GA	54.79	36.7426	0.462041	1.31926	0.413397	1.258e-05	0.00734694	0.7085	0.075				0.5	5.3	2.8				1.258e-05	0	7.578e-05	0	0	0	0	0	0	rs772355748		-0.10382	-0.00758916	0.108666	0.0813793	0.454913	0.22693	0.103047	0.352137
NOMO3:c.467CA	54.79	36.5024	0.263291	1.33044	0.340121	1.259e-05	0.0345992	0.998	0.405				0.5	1.3	0.2				1.259e-05	0.0001937	0	0	0	0	0	0	0	rs1418033753		-0.438528	-0.0179521	-0.317531	0.466207	0.0647048	-0.00958683	0.0637748	-0.012587
NOMO3:c.469GA	49.86	33.7872	0.449843	1.72387	0.521437	3.819e-05	0.0172414	0.973	0.26				0.5	0	0				3.819e-05	0	0	0	0.000267	0	3.426e-05	0	0	rs775629841		1.35103	0.165883	0.0114647	0.172414	-0.172542	0.0197922	0.540445	0.184387
NOMO3:c.505GA	37.48	31.8289	0.990413	3.1055	0.937294	4.094e-05	0.000737463	0.122	0				0.5	-0.4	-0.7				4.094e-05	0	0	0	0	0	0	0	0.0004443	rs1330586450		1.31886	0.28396	0.344892	-0.103448	-0.0571435	0.139483	0.493025	-0.0475461
NOMO3:c.553GA	8.57	31.8466	0.817913	2.39849	0.788539	0	0.0303479	0.0405	0				0.5	0	0				0		0				0		0	rs1235180591		1.34718	0.311754	0.213566	-0.0690103	-0.0388172	0.26949	0.479167	0.125871
NOMO3:c.613AG	19.13	28.1079	0.888467	2.62375	0.876449	0	0.00227618	0.493	0.01				0.5	-1.5	0				0	0	0	0	0	0	0	0	0	rs1484894126		-0.934698	0.0469807	-0.0109432	-0.142414	0.0851262	-0.0121789	-0.437877	0
NOMO3:c.674GA	41.97	25.9176	0.622056	2.4187	0.653699	0.002262	0.00214133	0.554	0.035				0.5	0	1.3				0.002262	0	0	0	0	0	0.007895	0	0.003043	rs1258802663		-0.266007	-0.0529164	0.031226	0.244138	0.0036976	0.290432	-0.0541304	0.0221067
NOMO3:c.730AG	5.83	29.7721	0.627321	1.60024	0.598639	0	0.0344828	0.9665	0.48				0.5	0.1	-0.1				0	0	0	0	0	0	0	0	0	rs1190832319		0.632473	0.0804365	-0.0114647	-0.172414	0.172542	-0.0197922	0.430113	-0.025241
NOMO3:c.734AT	7.93	29.7512	0.836508	2.37383	0.801958	0	0.00634921	0.95	0.03				0.5	6.5	4.1				0	0	0	0	0	0	0	0	0	rs996775220		0.718884	1.27397	0.682146	0.0813793	0.368823	0	0.180349	0.149969
NOMO3:c.737AG	8.53	28.2624	0.658566	1.71919	0.63045	1.942e-05	0.00972053	0.4625	0.12				0.5	0.3	0.9				1.942e-05	0	0.0001068	0	0	0	0	0	0	rs1416724601		-0.182143	-0.209359	-0.309991	0.0203448	0.00110278	-0.444698	-0.217087	0.0285982
NOMO3:c.761CT	39.76	32.8702	0.676372	1.82978	0.650378	6.321e-05	0.0391937	0.3935	0.025				0.5	1.9	0.2				6.321e-05	0	0	0	0.0006435	0	0	0	0	rs768655567		-0.840699	-1.37802	-0.728138	-0.137931	-0.0944467	-0.772494	-0.449959	-0.559866
NOMO3:c.778CT	38.72	32.4014	0.277124	1.18045	0.345097	0	0.301961	0.9975	1				0.5	2.8	1				0	0	0	0	0	0	0	0	0	rs1228517336		-0.627411	0.0653281	0.00198411	0	0.0795673	-0.114378	-0.410924	0.00969872
NOMO3:c.785AT	47.07	32.5204	0.510522	1.35639	0.487876	1.805e-05	0.0201281	0.345	0.095				0.5	3.8	2.1				1.805e-05	0.0002533	0	0	0	0	0	0	0	rs1272133011		-0.0508486	-0.405751	-0.0909905	-0.2	-0.23539	-0.481284	-0.225962	-0.280621
NOMO3:c.786CT	47.07	32.5204	0.510522	1.35639	0.487876	9.006e-05	0.510522	0.5	0.5				0.5	1.3	1.7				9.006e-05	0	0.000213	0	0	0	9.306e-05	0	0.0001786	rs1346228983		0.235769	0.902155	-0.0122535	-0.183793	-0.127807	-0.0121789	0.169534	0.525565
NOMO3:c.786CG	47.07	32.5204	0.510522	1.35639	0.487876	1.801e-05	0.0795974	0.444	0.4				0.5	2.1	-0.6				1.801e-05	0.0002534	0	0	0	0	0	0	0	rs1346228983		-0.0196467	0.76804	0.0759608	-0.0951724	0.319453	0	-0.0699022	0.65785
NOMO3:c.787GA	40.01	32.1223	0.362098	1.08385	0.355753	1.787e-05	0.0321489	0.9985	0.635				0.5	2.7	1.3				1.787e-05	0	0.0001064	0	0	0	0	0	0	rs1233982206		0.838855	-0.142499	-0.0114647	0.296552	-0.347544	0	0.65785	0.0756513
NOMO3:c.802TG	19.04	29.8083	0.7441	2.14356	0.683481	1.642e-05	0.039823	0.497	0.17				0.5	0	-1.6				1.642e-05	0	0	0	0	0	0	0	0.0001706	rs1350624656		1.30292	1.23591	0.941996	0.148966	0.829177	0.629862	0.743147	0.782501
NOMO3:c.809AT	22.7	26.646	0.164234	1.24881	0.440809	1.583e-05	0.0313869	0.948	0.48				0.5	2.4	0				1.583e-05	0	0	0	0	0	4.235e-05	0	0	rs1202872352		-0.125715	-0.296253	-0.041863	-0.128276	0.0935646	0	0	-0.194001
NOMO3:c.812CT	22.68	26.6772	0.132238	1.67811	0.465322	0.002308	0.0117371	0.7485	0.14		0.003	0	0.5	1.2	0.3		0	0.002	0.002308	0.004505	0.003425	0.005696	0	0.0002208	0.002831	0.004061	0.0008409	rs200730254	0	0.498219	0.363495	0.584209	0.471724	0.0598033	0.683259	0.518216	0.253504
NOMO3:c.820AG	1.14	26.169	0.126687	1.51791	0.451984	1.486e-05	0.102699	0.9775	0.47				0.5	-0.7	-1.3				1.486e-05	0	9.673e-05	0	0	0	0	0	0	rs1194937568		-1.93468	-0.297057	-0.344892	0.103448	0.0571435	-0.139483	-0.734478	0.00546196
NOMO3:c.824AT	-9.7	26.4237	0.404194	1.43037	0.443129	1.474e-05	0.0556761	0.452	0.12				0.5	-0.2	-1.5				1.474e-05	0	0	0	0.0001471	0	0	0	0	rs1250714239		-0.833496	-0.469797	-0.395209	-0.068931	-0.384301	-0.552001	-0.447554	-0.700727
NOMO3:c.833CT	-6.91	27.8741	0.321041	0.983969	0.302868	1.458e-05	0.0231381	0.902	0.04				0.5	0	0				1.458e-05	0	0	0	0	0	3.734e-05	0	0	rs1042602837		0.602374	0.295813	0.53791	0.103448	0.10225	0.162916	0.137589	0.0832974
NOMO3:c.859GC	17.24	29.4766	0.970699	2.99693	0.917046	1.681e-05	0	0.001	0				0.5	3.9	-1.5				1.681e-05	0	0	0	9.662e-05	0	1.761e-05	0	0	rs540830930		-0.892342	0.534978	0.174461	-0.0675862	-0.00373785	0.0305311	-0.512477	-0.0227817
NOMO3:c.859GA	17.24	29.4766	0.970699	2.99693	0.917046	1.681e-05	0	0.001	0		0.0015	0	0.5	2.8	-0.2		0	0	1.681e-05	0.0002533	0	0	0	0	0	0	0	rs540830930	0	-0.996993	-0.247546	0.334132	-0.0331034	-0.0568457	0.142312	-0.553967	-0.367702
NOMO3:c.866AG	10.75	28.8531	0.958647	2.95699	0.953531	1.556e-05	0	0.131	0				0.5	0.9	0				1.556e-05	0	0	0	0	0	1.604e-05	0.0003143	0	rs1157927143		0.475173	0.0705703	-0.0352401	0.526897	-0.0146086	0	0	0.0274372
NOMO3:c.869CG	14.5	28.7869	0.449654	1.27564	0.432863	2.276e-05	0.0299769	0.508	0.45				0.5	2.2	0				2.276e-05	0	6.287e-05	0	0	0	3.114e-05	0	0	rs1384422852		0.384543	-0.522927	-0.078043	-0.147586	-0.0475892	-0.0915462	0.019979	-0.370736
NOMO3:c.878CT	30.07	29.5083	0.865315	2.63147	0.845121	1.779e-05	0.00144823	0.007	0				0.5	0.5	-3.3				1.779e-05	0	0	0	0.0001516	0	0	0	0	rs1181061208		1.32753	1.06077	1.82768	0.128276	0.194461	0.675229	0.308594	0.331964
NOMO3:c.883TC	28.53	28.2036	0.823913	2.29157	0.816701	1.782e-05	0.023913	0.0165	0.04				0.5	-1.1	-1.6				1.782e-05	0	0.0001005	0	0	0	0	0	0	rs1454402129		0.0132988	0.0563746	-0.0500319	-0.0955172	0.0595889	-0.0858589	0.00533743	0.0272398
NOMO3:c.884AG	28.53	28.2036	0.823913	2.29157	0.816701	0.0001948	0	0.006	0		0.003	0	0.5	0.1	0		0	0	0.0001948	0.002047	9.986e-05	0	0	0	0	0	0.0001724	rs560647250	0.002	0.262389	0.0446686	0.0352401	0.291034	-0.00862066	0.0655328	0.119588	0.0326435
NOMO3:c.887GA	42.26	29.6671	0.439042	1.47139	0.509384	0.0002323	0.0232221	0.473	0.115				0.5	-0.3	-0.3				0.0002323	0	0	0	0.001948	0	0	0	0	rs1392576915		-0.047482	-0.369372	-0.114875	-2.4138e-05	-0.0338561	-0.080632	0.00886082	-0.105321
NOMO3:c.889GA	21.39	30.2456	0.827641	2.35741	0.771444	1.783e-05	0.000794281	0.052	0				0.5	-0.1	-0.3				1.783e-05	0	0.0001001	0	0	0	0	0	0	rs1461061009		-0.137365	-0.0951455	0.334132	-0.0331034	-0.0568457	0.142312	-0.163727	-0.203751
NOMO3:c.946GA	41.21	33.4421	0.427526	1.28136	0.434467	2.156e-05	0.0959004	0.5	0.69				0.5	1.3	2.4				2.156e-05	0	0	0	0.0001893	0	0	0	0	rs1326826044		-0.801476	-0.0833269	-0.0109432	0.241379	-0.144288	-0.00958683	-0.513033	0
NOMO3:c.961GA	45.27	30.7405	0.589147	1.63892	0.566526	4.521e-05	0.124031	0.5005	0.39				0.5	-0.4	-0.3				4.521e-05	0	0	0	0.0001967	0	5.532e-05	0	0	rs1035084581		0.80456	-0.432673	-0.0114647	0.296552	-0.347544	0	0.55946	0
NOMO3:c.964CT	39.28	29.5958	0.418784	1.44659	0.470287	1.216e-05	0.0146266	0.9755	0.31	0.0004936			0.5	1.5	1.6	0			1.216e-05	0.000137	0	0	0	0	8.826e-06	0	0	rs369258684		-0.667947	-0.126182	0.00198411	0	0.0795673	-0.114378	-0.387895	-0.0457569
NOMO3:c.967GA	30.61	31.1574	0.315985	1.25901	0.37756	0	0.00743494	0.8385	0.115				0.5	0.3	-0.4				0	0	0	0	0	0	0	0	0	rs1397841170		0.812326	-0.396718	-0.764234	0.275862	-0.861107	0	0.582636	0.0478689
NOMO3:c.973CG	33.64	31.0056	0.30638	1.4358	0.469945	1.216e-05	0.00445104	0.982	0.085				0.5	6.3	4.4				1.216e-05	0	0	0	0	0	0	0	9.944e-05	rs753363908		-1.01861	-0.181802	-0.0987361	0.103448	0.100151	0	-0.75467	-0.137155
NOMO3:c.979AG	37.2	28.5556	0.398073	1.58802	0.529743	8.11e-06	0.0489251	0.9875	0.405				0.5	0.5	0.7				8.11e-06	0	0	0	0	0	8.827e-06	0	3.315e-05	rs1233332952		-0.765877	0.574485	0.764234	-0.275862	0.861107	0	-0.680927	-0.309595
NOMO3:c.981GA	37.2	28.5556	0.398073	1.58802	0.529743	4.057e-06	0.0133432	0.9775	0.22				0.5	1.8	2.2				4.057e-06	6.879e-05	0	0	0	0	0	0	0	rs764719158		-0.804035	-0.139497	-0.43627	-0.537883	-0.0908033	-0.564187	-0.612371	-0.418599
NOMO3:c.983GT	31.77	29.4839	0.937546	2.83486	0.882216	8.113e-06	0.00594796	0.497	0	0.0002476			0.5	1	1.6	0.0001165			8.113e-06	6.873e-05	0	0	0	0	8.832e-06	0	0	rs377671246		-0.56577	-0.335614	-0.560829	-0.137897	-0.0122079	-0.564239	-0.548643	-0.0963749
NOMO3:c.991GA	24.34	29.0705	0.76095	2.30258	0.698546	0.000142	0.101707	0.9595	0.09	0.0002479			0.5	-0.7	-0.4	0			0.000142	0.0003446	0	0	0	0	6.184e-05	0	0.0007625	rs371216433		2.55936	0.351218	0.378379	0.202759	0.0423521	0.481284	0.827414	0
NOMO3:c.995CG	8.9	29.1899	0.45657	1.57388	0.47696	4.059e-06	0.095026	0.975	0.785				0.5	-1.2	3.3				4.059e-06	0	0	0	0	0	8.835e-06	0	0	rs1481491649		-0.198954	0.247956	0.0593756	0.0524138	0.0583912	0	-0.0351759	0.163456
NOMO3:c.997GA	7.59	29.0946	0.980755	3.0537	0.926939	2.842e-05	0	0.8085	0	0			0.5	4.9	0.6	0.0001165			2.842e-05	0	0	0	0	0	4.418e-05	0	6.632e-05	rs376970177		2.1981	1.08768	0.334132	-0.0331034	-0.0568457	0.142312	0.780431	0.236788
NOMO3:c.1007TC	-3.47	29.2797	0.581361	1.9997	0.571602	2.852e-05	0.00443787	0.4935	0.03				0.5	0.2	0				2.852e-05	0	0	0	0	0	6.196e-05	0	0	rs781507447		-0.545311	-0.550998	-0.53791	-0.103448	-0.10225	-0.162916	-0.0537071	-0.305839
NOMO3:c.1012GA	-8.15	29.5942	0.560372	1.67744	0.520797	8.173e-06	0.00928793	0.431	0.2				0.5	6.9	0				8.173e-06	0	0	0	0	0	8.864e-06	0	3.355e-05	rs770035084		1.91742	0.30406	0.344892	-0.103448	-0.0571435	0.139483	0.840153	0.0248567
NOMO3:c.1013GA	-8.15	29.5942	0.560372	1.67744	0.520797	4.083e-06	0.0193498	0.707	0.52				0.5	5.1	4.4				4.083e-06	0	0	0	0	0	0	0	3.351e-05	rs1426893634		-0.10932	-0.38026	-0.16562	-0.0689655	0.372093	-0.0122377	-0.042702	-0.149529
NOMO3:c.1018GA	-19.36	28.7711	0.750455	2.23327	0.720154	2.044e-05	0.0127505	0.9985	0.74	0	0	0	0.5	0	1.1	0.000117	0.002	0	2.044e-05	0	0	0	0.0001812	0	8.87e-06	0	3.357e-05	rs370050651	0	1.2624	0.219585	0.0114647	0.172414	-0.172542	0.0197922	0.520131	0.0382455
NOMO3:c.1030GA	-0.32	29.3441	0.699254	2.27518	0.655677	4.078e-06	0.190299	0.994	0.335		0.0008	0	0.5	0.6	0.3		0	0	4.078e-06	7.063e-05	0	0	0	0	0	0	0	rs571785212	0	-0.544925	0.38693	0.344828	0.198966	0.0586532	0.43117	-0.385955	0.388038
NOMO3:c.1046TC	-8.31	30.8577	0.637625	2.46108	0.65881	1.635e-05	0	0.2895	0				0.5	-0.5	-1.6				1.635e-05	0	0	0	0	0	3.557e-05	0	0	rs775155260		0.414283	1.22809	0.61007	0.297931	0.0475948	0.481284	0.10377	0
NOMO3:c.1049CA	-12.49	30.862	0.369599	1.27991	0.384745	8.191e-06	0.00231481	0.774	0.31				0.5	0	0				8.191e-06	0	0	0	0	0	0	0	6.684e-05	rs374363601		-0.896253	-0.861382	-0.317531	0.466207	0.0647048	-0.00958683	-0.0900104	0
NOMO3:c.1049CT	-12.49	30.862	0.369599	1.27991	0.384745	0.000127	0.221451	0.993	0.39	0	0	0	0.5	-2.1	-2.6	0.000117	0	0.001	0.000127	7.205e-05	5.901e-05	0	0	0	0.0002315	0.0003329	0	rs374363601	0	0.389842	0.168485	-0.0191992	0.227586	0.015955	0	0	0
NOMO3:c.1054AT	-8.36	31.1079	0.811099	2.3035	0.797963	4.099e-06	0	0.055	0.005				0.5	-3.1	0				4.099e-06	0	2.952e-05	0	0	0	0	0	0	rs768430891		-0.216041	-0.0461809	-0.0596475	-0.107931	-0.0335518	-0.103962	-0.257483	-0.0579804
NOMO3:c.1067AC	2.76	29.5747	0.68434	1.78571	0.654131	2.474e-05	0.0135635	0.8385	0.225				0.5	0.9	0				2.474e-05	0	0	0	0	0	0	0	0.0002013	rs776329066		0.740007	0.192797	0.290485	-0.206866	-0.250268	0.0611956	-0.0138057	-0.0843289
NOMO3:c.1081GA	-10.41	29.3974	0.531476	1.60827	0.529465	4.756e-06	0.0196078	0.9435	0.5				0.5	-0.4	0				4.756e-06	0	0	0	0	0	0	0	4.078e-05	rs1302329464		-0.0721551	-0.108537	-0.0611084	-0.448276	-0.0294412	0.0715458	0.0572897	-0.209556
NOMO3:c.1081GC	-10.41	29.3974	0.531476	1.60827	0.529465	4.756e-06	0.0154799	0.724	0.255				0.5	2	0.1				4.756e-06	0	0	0	7.222e-05	0	0	0	0	rs1302329464		0.0164978	0.0480653	0.0996806	-0.448276	-0.169418	0.270432	0.116375	-0.00752929
NOMO3:c.1087GA	-1.95	28.0466	0.99177	3.11894	0.938605	1.983e-05	0.00102881	0.499	0.01				0.5	1.4	0.4				1.983e-05	0	0.000154	0	0	0	0	0	0	rs1371453554		-1.19215	-0.0906896	0.112926	-0.206897	-0.15247	0	-0.73318	-0.0566809
NOMO3:c.1095CG	-2.35	28.2891	0.645427	2.41385	0.709175	5.087e-06	0.00513875	0.9985	0.095				0.5	0.3	-0.3				5.087e-06	0	0	0	0	0	0	0	4.694e-05	rs1220931096		0.126523	-1.28098	-0.19073	-0.0593103	-0.0333068	-0.629862	-0.100475	-0.854293
NOMO3:c.1096CT	3.52	27.9397	0.578785	1.69556	0.595989	1.528e-05	0.00102987	0.2655	0				0.5	-0.3	0				1.528e-05	0	0	0	0	5.082e-05	0	0	9.422e-05	rs746920059		-0.103485	0.353376	0.0779209	0.826207	0.0167652	0.340763	0.0438202	0.180799
NOMO3:c.1097GA	3.52	27.9397	0.578785	1.69556	0.595989	5.033e-05	0.0329557	0.3245	0.31				0.5	0.1	0				5.033e-05	0	0.0001596	0	0	0	5.22e-05	0	4.637e-05	rs768476128		-0.207877	0.230683	0.163193	0.171034	0.132381	0.340763	0.0438202	0.135254
NOMO3:c.1120AG	27.83	31.4849	0.526199	1.43334	0.507419	4.078e-06	0.00442804	0.6855	0.105				0.5	-3.6	-0.2				4.078e-06	0	0	0	0	0	8.868e-06	0	0	rs747818474		-0.245638	-0.28443	-0.213566	0.0690103	0.0388172	-0.26949	-0.0411669	-0.12025
NOMO3:c.1131CG	32.19	29.535	0.813834	2.49549	0.785107	4.067e-06	0.00441501	0.3635	0.06				0.5	0	0				4.067e-06	0	0	0	0	0	8.848e-06	0	0	rs917464129		-1.54582	-0.135294	-0.293515	0.25931	0.0202069	0	0	0.189337
NOMO3:c.1131CA	32.19	29.535	0.813834	2.49549	0.785107	0	0.813834	0.5	0.5				0.5	0	0				0	0	0	0	0	0	0	0	0	rs917464129		-2.90161	-0.538401	-0.729785	-0.278572	-0.0705964	-0.564187	-0.779446	-0.322391
NOMO3:c.1135GC	31.91	27.3085	0.734214	2.23926	0.711092	6.101e-05	0.00881057	0.3505	0.12				0.5	1.8	3				6.101e-05	0	0.0004108	0	0	0	0	0.0001647	0	rs769394205		-0.490438	0.193278	0.0996806	-0.448276	-0.169418	0.270432	-0.0784152	0.253953
NOMO3:c.1144GA	21.15	29.0019	0.596786	1.72267	0.580373	8.127e-06	0.0211833	0.8185	0.075				0.5	3.2	4				8.127e-06	0	0	0	0	0	1.769e-05	0	0	rs762464914		-0.0173825	-0.159372	-0.0114647	0.296552	-0.347544	0	-0.1275	0
NOMO3:c.1154AG	15.67	29.0996	0.228119	1.49329	0.452108	2.033e-05	0	0.3755	0.135				0.5	-0.5	0				2.033e-05	0	0	0	0	0	1.769e-05	0	9.971e-05	rs774989182		0.0375732	0.125569	-0.0352401	0.526897	-0.0146086	0	0	0.000213655
NOMO3:c.1163CT	12.67	29.1041	0.368127	1.15298	0.372047	2.44e-05	0.0335508	0.9915	0.1	0			0.5	-0.5	-0.8	0.0002328			2.44e-05	0	0	0	0	0	1.768e-05	0	0.000133	rs372222035		0.684173	0.363495	0.584209	0.471724	0.0598033	0.683259	0.741145	0.253504
NOMO3:c.1168AG	10.51	28.1364	0.501859	1.49476	0.48695	2.847e-05	0.0120818	0.974	0.19				0.5	-2.1	-1.9				2.847e-05	0	0	0	0	0	4.421e-05	0	6.65e-05	rs756411733		-1.91876	0.296208	0.212492	0.322759	0.0211977	0	-0.89917	0
NOMO3:c.1172TC	15.17	30.3973	0.417122	2.37824	0.634755	4.066e-06	0	0.977	0.005				0.5	-0.4	-0.1				4.066e-06	0	0	0	0	0	8.842e-06	0	0	rs200640947		-0.505089	0.432629	0.0191992	-0.227586	-0.015955	0	0	-0.0502338
NOMO3:c.1184CT	32.13	31.0142	0.807848	2.5244	0.788014	0	0.00270636	0.6755	0.01				0.5	0	0.6				0	0	0	0	0	0	0	0	0	rs1288997145		-0.658383	-0.661929	-0.728138	-0.137931	-0.0944467	-0.772494	-0.46359	-0.259313
NOMO3:c.1190CT	34.42	31.9628	0.879567	2.65532	0.839806	1.22e-05	0.0067659	0.519	0				0.5	-0.1	-0.3				1.22e-05	0.0001404	0	0	0	0	8.841e-06	0	0	rs1272761231		-1.07529	-0.78607	-0.656132	-0.0344655	-0.0361769	-0.493454	-0.689645	-0.474939
NOMO3:c.1193CT	38.48	31.6244	0.808108	2.49737	0.79259	0.0003214	0.00135135	0.86	0.005	0.0002393			0.5	0	0.4	0			0.0003214	0	0.0009984	0	0	0.0006021	0.0002387	0.0004939	6.654e-05	rs375717639		-0.597396	-0.314849	-0.347507	0	0.0349257	-0.61065	-0.585907	-0.377186
NOMO3:c.1208TC	32.73	31.37	0.936572	2.88222	0.908457	1.628e-05	0	0.5765	0	0			0.5	-0.4	-2.3	0.0002329			1.628e-05	0	0	0	0	0	3.537e-05	0	0	rs368868365		-0.0232942	-0.350281	-0.0911214	-0.233448	-0.0219905	-0.0823355	-0.0132074	-0.157396
NOMO3:c.1209TG	32.73	31.37	0.936572	2.88222	0.908457	4.069e-06	0	0.5555	0				0.5	-0.8	-0.6				4.069e-06	0	0	0	0	0	0	0	3.327e-05	rs1231683960		0.103411	-0.845769	-0.142755	0.166552	-0.0257798	0.116551	0.320054	-0.253816
NOMO3:c.1210GA	26.63	30.2281	0.0701754	2.30281	0.753781	4.07e-06	0.780027	0.995	1		0.0545	0	0.5	0.6	2.5		0.0407	0	4.07e-06	0	0	0	0	0	8.845e-06	0	0	rs1139390	0.0051	-0.457733	0.913298	0.344828	0.198966	0.0586532	0.43117	-0.252594	0.59777
NOMO3:c.1213GA	32.16	31.3834	0.609987	1.98238	0.59929	4.069e-06	0.156545	0.951	0.285				0.5	2.3	1.6				4.069e-06	0	0	0	0	0	8.844e-06	0	0	rs1567563515		-0.228716	0.307501	0.213566	-0.0690103	-0.0388172	0.26949	0.0805365	0.131286
NOMO3:c.1238AG	11.86	30.8547	0.661145	1.98575	0.676087	4.983e-06	0.174699	0.998	0.415				0.5	-0.2	0.1				4.983e-06	0	3.994e-05	0	0	0	0	0	0	rs1254552991		-0.287303	-0.336874	-0.281297	-0.310345	-0.111052	-0.196399	-0.158345	-0.227994
NOMO3:c.1241TC	20.07	30.207	0.89759	2.76127	0.868368	9.478e-05	0	0.4485	0				0.5	-2.1	-1.9				9.478e-05	0.0001756	0	0	0	0	0.0001652	0.000201	0	rs754133501		0.865459	0.697929	0.656132	0.0344655	0.0361769	0.493454	0.459994	0.185008
NOMO3:c.1252CT	31.13	34.0359	0.76012	2.17837	0.759671	3.019e-05	0.00449775	0.727	0				0.5	-5.5	-3.6				3.019e-05	0	0	0	0	0	6.256e-05	0	0	rs765377766		-0.122001	-0.866396	0.0779209	0.826207	0.0167652	0.340763	-0.0384355	0
NOMO3:c.1253GA	31.13	34.0359	0.76012	2.17837	0.759671	2.015e-05	0.0524738	0.6615	0.03				0.5	2.9	2.7				2.015e-05	0	0	0	0	5.046e-05	3.127e-05	0	0	rs750427005		0.228841	-1.01588	0.163193	0.171034	0.132381	0.340763	0.248055	0
NOMO3:c.1261GA	39.45	33.9741	0.614815	2.01573	0.624153	1.58e-05	0.00148148	0.499	0.03				0.5	2.5	2				1.58e-05	0.0001868	0	0	0	0	0	0.0002102	0	rs754912046		1.49449	-0.22617	-0.0109432	0.241379	-0.144288	-0.00958683	0.585983	0
NOMO3:c.1267GA	25.23	31.1725	0.500759	1.59253	0.466551	4.588e-05	0.15478	0.997	0.86				0.5	1.2	2				4.588e-05	0	9.374e-05	0	0	0	5.893e-05	0	5.677e-05	rs752615349		3.06557	0.450222	0.378379	0.202759	0.0423521	0.481284	0.7354	0.481765
NOMO3:c.1291GA	17.36	33.3145	0.807122	2.33604	0.746203	3.185e-05	0.0148368	0.98	0.15				0.5	3.2	1.3				3.185e-05	0	0	0	0	0	7.111e-05	0	0	rs755969733		0.165115	0.656933	0.344828	0.198966	0.0586532	0.43117	0.334118	0.42867
NOMO3:c.1297CA	20.59	31.9047	0.358955	1.53084	0.413013	2.477e-05	0.13806	0.935	0.225				0.5	3.9	4				2.477e-05	0	0	0	0	0	5.852e-05	0	0	rs201911586		-1.27997	-0.421233	-1.22143	0.366897	-0.115271	0	0.223184	0.329565
NOMO3:c.1298TC	20.59	31.9047	0.358955	1.53084	0.413013	0	0.000746269	0.2255	0.025				0.5	5.7	2.7				0	0	0	0	0	0	0	0	0	rs1341133115		-2.24753	-1.17206	-1.82768	-0.128276	-0.194461	-0.675229	-0.435107	-0.380855
NOMO3:c.1311CT	20.7	31.3381	0.27894	1.19423	0.341993	1.842e-05	0.27894	0.5	0.5				0.5	0.2	1.9				1.842e-05	0	0	0	0	0	3.857e-05	0	0	rs770450328		0.235769	-0.847249	-0.0122535	-0.183793	-0.127807	-0.0121789	0.169534	-0.594072
NOMO3:c.1311CA	20.7	31.3381	0.27894	1.19423	0.341993	4.606e-06	0.027894	0.9965	0.445				0.5	0.2	3.3				4.606e-06	0	0	0	0	0	9.642e-06	0	0	rs770450328		0.200375	-0.630535	-0.0882143	-0.206897	0.195353	-0.151721	0.0681526	-0.427871
NOMO3:c.1316AG	26.38	31.4647	0.494787	1.45462	0.485196	8.7e-06	0.00947867	0.686	0.25				0.5	0.9	0.6				8.7e-06	0.0001525	0	0	0	0	0	0	0	rs745317574		0.189384	-0.0635067	0.253038	0.0344828	0.00186912	0	-0.145761	-0.0951832
NOMO3:c.1320GT	30.46	31.5234	0.578022	1.46838	0.550552	1.72e-05	0.0362637	0.736	0.16				0.5	0.5	0				1.72e-05	0	0	0	0	0	0	0	0.000148	rs776209343		-0.38911	0.146694	-0.0658064	-0.242759	-0.184841	0	-0.260677	-0.157785
NOMO3:c.1321TG	32.69	31.9131	0.363025	1.40623	0.42233	1.287e-05	0.315966	1	0.54				0.5	-2	-1.1				1.287e-05	0	9.704e-05	0	0	0	0	0	0	rs761237615		-0.0440853	-0.00471723	-0.0629562	0.448276	0.0589038	-0.127299	-0.0744688	-0.0726825
NOMO3:c.1331CT	16.34	29.4521	0.697452	1.84682	0.652264	8.178e-06	0.0254777	0.741	0.05		0.0015	0	0.5	-1.1	-5.5		0	0	8.178e-06	0.0001412	0	0	0	0	0	0	0	rs563917033	0	0.389842	0.326308	-0.0191992	0.227586	0.015955	0	0	0.147725
NOMO3:c.1333GA	26.84	27.2961	0.356457	1.47234	0.422363	0.0002207	0.00533618	0.352	0.04	0.004169	0.0008	0	0.5	-0.5	0	0.0001166	0	0	0.0002207	0.002747	8.878e-05	0	0	4.637e-05	5.323e-05	0.0006612	3.357e-05	rs200524541	0	0.869276	-1.8403	-0.764234	0.275862	-0.861107	0	0.47346	0
NOMO3:c.1342GA	14.68	27.4561	0.660657	1.79262	0.639547	0	0.0328738	0.482	0.085				0.5	-0.2	0				0	0	0	0	0	0	0	0	0	rs1018908509		-0.533138	-0.0947051	0.0109432	0.142414	-0.0851262	0.0121789	-0.358415	-0.0235238
NOMO3:c.1349AG	9.23	29.3316	0.514062	1.88533	0.592974	1.631e-05	0.0625	0.9995	0.65				0.5	0.3	1.8				1.631e-05	0	0	0	0	0	3.543e-05	0	0	rs750513109		-0.557673	-0.931385	-0.406363	0.037931	-0.0148395	-0.468002	-0.321691	-0.676568
NOMO3:c.1360TG	-1.04	27.458	0.92575	2.87917	0.940842	8.15e-06	0	0.004	0				0.5	-1.6	-3.1				8.15e-06	0	0	0	0	0	0	0	6.677e-05	rs766441386		0.545167	-0.0333455	-0.296527	-0.305172	0.128401	-0.418447	0.154508	-0.190871
NOMO3:c.1370CG	15.29	30.4841	0.832808	2.61271	0.807972	4.074e-06	0	0.367	0.005				0.5	-0.2	-0.6				4.074e-06	0	0	0	0	0	8.856e-06	0	0	rs1174169646		0.364889	0.3953	0.0772364	0.0344069	0.0119001	0.20074	0.22453	0.434792
NOMO3:c.1374CA	27.75	29.9414	0.0126183	2.38451	0.792776	0	0.820189	1	1				0.5	-0.1	1.8				0	0	0	0	0	0	0	0	0	rs1156992559		0.197373	-0.033203	-0.0658064	-0.275862	0.167098	-0.122342	0.0488279	0.0635944
NOMO3:c.1375CT	30.62	30.3214	0.708202	2.41168	0.711253	4.08e-06	0.255521	0.992	0.14				0.5	-4.8	-2.6				4.08e-06	0	0	0	0	0	8.862e-06	0	0	rs752672157		-0.352555	-0.117228	-0.201508	-0.103448	-0.0294178	-0.260796	-0.392298	-0.129451
NOMO3:c.1391TC	25.53	30.8044	0.722571	2.34512	0.669708	4.186e-06	0.00626959	0.8015	0.025				0.5	0	-0.6				4.186e-06	0	0	0	0	0	8.975e-06	0	0	rs1406756865		-1.28726	-1.96222	-1.40848	-0.208276	-0.908727	-0.766749	-0.706753	-0.819891
NOMO3:c.1401GA	34.52	31.1757	0.180664	1.37788	0.365453	4.135e-06	0.296875	1	0.535				0.5	0.6	0				4.135e-06	0	0	0	0	0	8.921e-06	0	0	rs1302630152		-1.0166	-0.147493	-0.43627	-0.537883	-0.0908033	-0.564187	-0.761716	-0.156082
NOMO3:c.1411GA	31.52	28.3639	0.458824	1.55994	0.474896	4.078e-06	0.0254902	0.6005	0.245				0.5	0.2	0				4.078e-06	0	0	0	0	0	0	0	3.351e-05	rs1236254883		0.227389	0.409924	0.213566	-0.0690103	-0.0388172	0.26949	0.218578	0.131887
NOMO3:c.1415AC	31.52	28.3138	0.898139	2.72592	0.866631	1.223e-05	0.00489716	0.5785	0.005				0.5	-1.4	0				1.223e-05	0.0002098	0	0	0	0	0	0	0	rs753803163		0.00390527	-0.168476	0.0883833	0.0345586	-0.383993	-0.188502	-0.21384	-0.367888
NOMO3:c.1417AG	27.39	27.9864	0.378193	1.26675	0.366179	4.07e-06	0.0363458	0.973	0.775				0.5	-2.4	0				4.07e-06	0	2.942e-05	0	0	0	0	0	0	rs1329218887		0.224361	-0.00445782	0.212492	0.322759	0.0211977	0	0.0439941	-0.115123
NOMO3:c.1421GA	27.39	29.0035	0.412916	1.64249	0.475851	2.033e-05	0.12818	0.5105	1		0	0	0.5	0	1.2		0	0	2.033e-05	0	0	0	0	0	0	0	0.0001666	rs570712085	0.002	-0.593864	-0.63803	-0.499047	0.206897	0.256694	-0.131929	-0.133068	0.0396777
NOMO3:c.1433CT	18.64	29.1382	0.1652	1.47223	0.39866	4.466e-05	0.166178	0.993	0.095	0.0002446	0	0	0.5	-2.9	-3.5	0.0001165	0.002	0	4.466e-05	0	0	0	0.0001196	0	4.417e-05	0.0001645	9.982e-05	rs373638502	0	0.934781	0.516331	0.584209	0.471724	0.0598033	0.683259	0.666901	0.244337
NOMO3:c.1441CT	31.08	29.9688	0.998047	3.16256	0.976815	2.029e-05	0	0.0015	0				0.5	0.2	-0.3				2.029e-05	0	0	0	0	0	2.65e-05	0	6.65e-05	rs746450329		-0.00778701	-0.0323125	0.00198411	0	0.0795673	-0.114378	-0.0497899	-0.0815655
NOMO3:c.1445AG	29.21	29.9783	0.282227	1.05012	0.31945	4.058e-06	0.0078125	0.945	0.25	0			0.5	-1.3	-2.2	0.0001164			4.058e-06	0	0	0	0	0	8.832e-06	0	0	rs376862595		0.00745398	-0.550039	-0.281297	-0.310345	-0.111052	-0.196399	-0.22667	-0.389458
NOMO3:c.1453CT	39.81	30.2415	0.566719	1.6461	0.550414	8.116e-06	0.0204082	0.661	0.855				0.5	0	-0.6				8.116e-06	0	5.867e-05	0	0	0	0	0	0	rs1415908325		-0.166322	-0.106376	-0.0367245	0	0.110514	-0.143133	-0.373762	-0.0775455
NOMO3:c.1457TC	28.81	31.3462	0.224172	1.72587	0.427795	4.057e-06	0	0.5855	0				0.5	0	0.6				4.057e-06	0	0	0	0	0	0	0	3.323e-05	rs773542782		0.422994	-0.030842	0.347507	0	-0.0349257	0.61065	0.597055	-0.00464941
NOMO3:c.1468GA	58.53	32.5843	0.434095	1.49743	0.463954	6.085e-05	0.14587	0.997	0.315		0.0008	0	0.5	-0.7	-0.3		0	0.004	6.085e-05	6.832e-05	8.798e-05	0	5.969e-05	0	5.299e-05	0	0.000133	rs546595253	0.0031	1.74905	-0.17575	-0.0109432	0.241379	-0.144288	-0.00958683	0.716189	-0.118047
NOMO3:c.1474CT	47.07	33.1195	0.933032	2.77499	0.909559	6.083e-05	0.00995475	0.485	0.015				0.5	-3.4	0.4				6.083e-05	0	0	0	0.0008354	0	8.831e-06	0	0	rs774429218		-0.639103	0.0392179	-0.0367245	0	0.110514	-0.143133	-0.276235	0
NOMO3:c.1477GA	49.2	33.1814	0.452242	2.10769	0.527166	3.245e-05	0.0126706	0.1795	0.015		0.0008	0	0.5	-0.1	-0.2		0	0.004	3.245e-05	0	0	0	0.0002984	0	2.65e-05	0	0	rs535517000	0.0031	-2.40262	-0.666396	-0.764234	0.275862	-0.861107	0	-0.678687	0
NOMO3:c.1480AG	38.47	32.6082	0.408382	1.70233	0.523841	8.111e-06	0.00389864	0.9845	0.225				0.5	-1.8	0				8.111e-06	0	0	0	0	0	1.766e-05	0	0	rs761790877		2.72197	1.05517	0.764234	-0.275862	0.861107	0	0	-0.202528
NOMO3:c.1483GC	44.1	31.8779	0.684211	2.34428	0.710446	4.055e-06	0.00779727	0.4835	0.065				0.5	-2.8	1.3				4.055e-06	0	0	0	0	0	8.83e-06	0	0	rs1036134572		-0.138129	-0.364168	-0.0987361	-0.0610345	-0.0590891	-0.177642	-0.195863	0
NOMO3:c.1485TG	44.1	31.8779	0.684211	2.34428	0.710446	4.056e-06	0.00389864	0.898	0.09				0.5	-1.4	-2.7				4.056e-06	0	0	0	0	0	0	0	3.321e-05	rs1479529389		0.081009	-0.212707	0.0882143	0.0886207	0.44726	0.0121789	0	0
NOMO3:c.1486GA	42.99	31.403	0.674464	2.27904	0.630882	4.055e-05	0.000974659	0.2985	0.005				0.5	0.4	0				4.055e-05	0.0006146	0	0	5.969e-05	0	0	0	0	rs765149674		-1.69033	-2.77927	-0.764234	0.275862	-0.861107	0	-0.545456	0
NOMO3:c.1489GC	29.83	31.9274	0.244639	1.21039	0.341263	4.46e-05	0	0.6675	0.27	0			0.5	-1.6	-0.2	0.0001164			4.46e-05	0	0	0	0	0	9.713e-05	0	0	rs375753997		-1.66471	-0.359537	-0.318449	-0.322759	-0.121978	-0.00467272	0	-0.015815
NOMO3:c.1499AT	19.79	30.711	0.98999	3.11075	0.982006	4.056e-06	0	0.0115	0				0.5	-0.1	0				4.056e-06	0	0	0	0	0	0	0	3.322e-05	rs1483442846		-0.117636	-0.181112	0.792255	-0.171034	-0.029414	0	-0.150438	-0.468564
NOMO3:c.1503CA	16.41	30.6504	0.552104	1.95278	0.576171	8.111e-06	0.0841683	0.482	0.08	0	0	0	0.5	1.5	-2	0.0001164	0	0.001	8.111e-06	0	0	0	0	0	1.766e-05	0	0	rs370399390	0	-0.954332	-0.432227	-0.474707	-0.206897	-0.0840444	-0.757697	-0.804181	-0.223033
NOMO3:c.1511CT	5.67	31.3997	0.548105	2.10016	0.580955	4.057e-05	0.00194363	0.2305	0.025				0.5	0.7	-0.5				4.057e-05	0	0.000264	0	0	0	8.832e-06	0	0	rs766069098		-0.453624	-0.675303	-0.447292	-3.10345e-05	0.016574	-0.475983	-0.176839	-0.28918
NOMO3:c.1534TA	14.64	29.4057	0.617248	2.44479	0.657677	4.063e-06	0.00387597	0.005	0.12				0.5	0	0				4.063e-06	0	0	0	0	0	8.841e-06	0	0	rs780721518		-0.196834	0.0759637	0.177762	0.424828	-0.0319302	0.629862	0.204518	0.656387
NOMO3:c.1538AG	15.51	29.5781	0.434109	1.73919	0.515495	2.251e-05	0.0106589	0.8205	0.13				0.5	0	-0.6				2.251e-05	0	0.000182	0	0	0	0	0	0	rs1358122120		-0.0482363	0.61644	0.253038	0.0344828	0.00186912	0	-0.0964643	0
NOMO3:c.1554GC	36.94	33.0848	0.544477	1.75411	0.509806	0.0001875	0.0215054	0.037	0.035	0			0.5	-1.8	-0.5	0.0007547			0.0001875	0	8.994e-05	0	0	0	0.0003969	0.0003811	0	rs375238777		0.276748	1.37862	0.19073	0.0593103	0.0333068	0.629862	0.628744	0.754509
NOMO3:c.1569GT	46.04	33.2816	0.560484	1.93956	0.590044	0	0.00504032	0.039	0.025				0.5	0.4	0.7				0	0	0	0	0	0	0	0	0	rs766274746		-0.261085	-0.613003	-0.534043	-0.311034	-0.15875	-0.189821	-0.0306899	-0.220628
NOMO3:c.1579CT	59.72	34.7271	0.860606	2.4434	0.853338	6.763e-05	0.00151515	0.549	0.005				0.5	-1.3	0.1				6.763e-05	0.0001798	8.864e-05	0	0.0001286	0	2.724e-05	0	0.0002035	rs751212849		0.131804	0.261385	0.0779209	0.826207	0.0167652	0.340763	0.086115	0.246455
NOMO3:c.1580GA	59.72	34.7271	0.860606	2.4434	0.853338	0.0002266	0.0030303	0.564	0.105	0			0.5	-0.8	0	0.0002759			0.0002266	0	8.868e-05	0.001346	0	0	0.000274	0.0007911	0.0003085	rs368579985		-0.138047	4.40669e-05	0.163193	0.171034	0.132381	0.340763	0.086115	0.246455
NOMO3:c.1585GC	45.05	33.8683	0.881703	2.51433	0.826003	1.129e-05	0.0141956	0.361	0.105				0.5	0	0.1				1.129e-05	0	0	0.0003415	0	0	0	0	0	rs1279480307		-0.212377	-0.188664	-0.195108	-0.0434483	-0.0750314	-0.200947	-0.179472	-0.171029
NOMO3:c.1594CT	54.49	29.6617	0.811688	2.27051	0.806143	0.0001247	0.00162338	0.2375	0.03				0.5	1	-0.1				0.0001247	0	0.0004371	0.0006973	0	0	8.215e-05	0	0.0001044	rs752185268		-0.0994718	-0.317506	-0.147883	0.0593103	-8.7578e-06	0.196399	0.36431	0.266214
NOMO3:c.1595GA	54.49	29.6617	0.811688	2.27051	0.806143	2.282e-05	0.0568182	0.502	0.38				0.5	1.5	0.6				2.282e-05	0	0	0	0	0.0001681	0	0	0	rs1210844808		0.361334	0.633931	0.281297	0.310345	0.111052	0.196399	0.36431	0.266214
NOMO3:c.1598GC	54.41	29.8135	0.464714	1.35304	0.437192	1.152e-05	0.0625832	0.51	0.545				0.5	0.1	0				1.152e-05	0	0	0	0	0	0	0	0.0001069	rs1257996589		-0.533726	-0.407492	-0.0593756	-0.0524138	-0.0583912	0	-0.108938	-0.06856
NOMO3:c.1612GA	50.64	28.2084	0.387329	1.13819	0.342354	0	0.163427	0.382	0.27				0.5	3	0				0	0	0	0	0	0	0	0	0	rs756626085		1.78261	0.581042	0.112926	-0.206897	-0.15247	0	0.397387	0.0951832
NOMO3:c.1616AG	46.86	28.3863	0.212615	1.03504	0.289388	2.343e-05	0.00992204	0.739	0.26				0.5	0.3	-0.1				2.343e-05	0	0	0	0	0	5.691e-05	0	0	rs1249097913		0.333183	0.39861	0.236931	-0.411034	-0.164214	-0.0846178	-0.198015	0.147018
NOMO3:c.1622AG	44.99	28.6788	0.230345	1.0459	0.358719	1.189e-05	0.0393103	0.915	0.375				0.5	-0.6	-0.8				1.189e-05	0	0	0	0	0	2.902e-05	0	0	rs1451694955		0.697299	0.382054	0.376906	-0.413793	-0.00631356	0.00958683	0.0548346	0.170543
NOMO3:c.1624GA	48.12	28.3263	0.0586183	0.957571	0.286772	4.811e-05	0.0481507	0.958	0.605				0.5	0.7	0				4.811e-05	0	0.0001772	0	0	0	2.955e-05	0.0004108	0	rs754337163		0.83433	-0.200872	-0.212492	-0.322759	-0.0211977	0	0.626164	0
NOMO3:c.1648GA	29.24	26.8577	0.768913	2.3342	0.712628	6.384e-05	0.0708391	0.1825	0				0.5	-0.3	-0.4				6.384e-05	0	9.019e-05	0	0.0003892	0	0	0	0.0001277	rs1456443230		0.103586	-0.845939	-0.764234	0.275862	-0.861107	0	0.427497	-0.035732
NOMO3:c.1661AG	28.11	25.2139	0.695382	1.81772	0.666894	2.656e-05	0.026878	0.995	0.165				0.5	-1.2	0				2.656e-05	0	0	0	0	0	6.766e-05	0	0	rs779310945		0.90975	0.503264	0.499047	-0.206897	-0.256694	0.131929	0.0488413	-0.219678
NOMO3:c.1674CA	22.02	25.0897	0.423317	1.41209	0.429172	5.616e-06	0.0229008	0.234	0.065				0.5	4.5	3.5				5.616e-06	0	0	0	0	0	1.251e-05	0	0	rs1438597266		0.546681	-1.70946	0.0563344	-0.0689655	-0.0832819	0	0.27135	-0.436501
NOMO3:c.1675AG	12.81	24.6376	0.518634	2.023	0.562983	2.221e-05	0.34472	0.955	0.475				0.5	2.4	2.6				2.221e-05	0	0	0	0	0	2.466e-05	0.0002128	4.328e-05	rs752277108		-2.35088	-0.413827	-0.378379	-0.202759	-0.0423521	-0.481284	-0.760557	-0.183576
NOMO3:c.1680GA	15.55	22.6669	0.139021	0.984329	0.304583	0.0001222	0.0394945	1	0.455	0			0.5	0	0	0.0003612			0.0001222	0	7.491e-05	0	0	0	0.0002234	0.0002045	4.11e-05	rs372884205		-1.13238	-0.403107	-0.43627	-0.537883	-0.0908033	-0.564187	-0.769805	-0.511728
NOMO3:c.1682AC	19.3	21.1474	0.420114	1.25179	0.459281	0.0001876	0.0081103	0.436	0.025				0.5	2.1	-1.6				0.0001876	0.0001153	0.0007021	0	0	0	0.0001149	0.001218	0	rs763562610		0.344742	0.34685	0.317285	0.106897	-0.122122	0.189821	0.195863	0.154541
NOMO3:c.1682AG	19.3	21.1474	0.420114	1.25179	0.459281	5.212e-06	0.0113544	0.5025	0.275				0.5	0.3	0				5.212e-06	0	0	0	0	0	1.149e-05	0	0	rs763562610		-0.46603	-0.776717	-0.406363	0.037931	-0.0148395	-0.468002	-0.554578	-0.559805
NOMO3:c.1696TC	79.16	25.6136	0.927677	2.80903	0.953258	9.647e-06	0	0.00833333	0				0.5	2.5	1.6				9.647e-06	0	0	0	0	0	0	0	7.544e-05	rs758566740		0.193875	0.167142	0.147883	-0.0593103	8.7578e-06	-0.196399	-0.158436	-0.36701
NOMO3:c.1698GT	79.16	25.6136	0.927677	2.80903	0.953258	0	0	0.00466667	0				0.5	0	0				0	0	0	0	0	0	0	0	0	rs780384454		-0.215658	-0.407441	-0.0195909	0.326552	-0.115899	-0.0384289	-0.310348	-0.447335
NOMO3:c.1710CG	85.66	26.7783	0.549266	1.49375	0.496139	2.737e-05	0.0440252	0.360667	0.0266667	0.0002621	0.0008	0	0.5	3.1	1.5	0	0	0	2.737e-05	0.000285	3.252e-05	0	0	0	0	0.0003619	0	rs372040358	0	0.378764	-0.594157	-0.0645356	-0.0372414	-0.0417042	-0.0846178	0	-0.199651
NOMO3:c.1714GA	88.8	28.0486	0.452845	1.42365	0.472619	0.02211	0.0171473	0.325333	0.14	0.06475	0.09	0.0259	0.5	0	0	0.03062	0.0139	0.0288	0.02211	0.05041	0.01156	0.01733	0.003508	0.02712	0.02645	0.02379	0.01434	rs201357425	0.0164	-1.00917	-0.308527	-0.0114647	0.296552	-0.347544	0	0	0
NOMO3:c.1720GA	78.43	28.3898	0.450158	1.63383	0.496245	8.874e-06	0.0039557	0.425667	0.0333333				0.5	0	0				8.874e-06	0	0	0	0	0	1.927e-05	0	0	rs781401169		-0.328643	0.109499	0.0114647	0.172414	-0.172542	0.0197922	0.0477897	0.17241
NOMO3:c.1723GA	68.82	28.7821	0.86597	2.54043	0.802768	4.396e-06	0.00095057	0.194	0				0.5	-2.1	0				4.396e-06	0	0	0	0	4.769e-05	0	0	0	rs1182193291		-0.410087	-1.97803	-0.764234	0.275862	-0.861107	0	0.260196	0
NOMO3:c.1738GA	56.51	29.2111	0.487535	1.80304	0.534854	0.002256	0.00554017	0.47	0.0133333	0.002046			0.5	0	0	0.003053			0.002256	0.007853	0.0004591	0.01848	0.0005802	0.000377	0.001268	0.003285	0.002366	rs201651768		0.285012	-0.665029	-0.764234	0.275862	-0.861107	0	0.52923	0.125953
NOMO3:c.1738GC	56.51	29.2111	0.487535	1.80304	0.534854	8.545e-06	0.0184672	0.869333	0.173333				0.5	-1.8	-1.4				8.545e-06	0	0	0	0	0	9.252e-06	0	3.429e-05	rs201651768		1.77438	-0.199121	0.457201	-0.0910345	-0.745836	0	0.52923	-0.317533
NOMO3:c.1739TC	56.51	29.2111	0.487535	1.80304	0.534854	1.277e-05	0.0156971	0.997667	0.04				0.5	0	-0.6				1.277e-05	0.0002414	0	0	0	0	0	0	0	rs774030100		-0.785355	-1.67656	-1.40848	-0.208276	-0.908727	-0.766749	-0.333447	-0.796905
NOMO3:c.1747GA	59.4	29.5972	0.358865	1.83696	0.482623	4.225e-06	0.395035	0.997667	0.263333	0			0.5	0	1.1	0.0001172			4.225e-06	0	0	0	0	0	9.13e-06	0	0	rs371888178		0.062015	0.798927	0.344828	0.198966	0.0586532	0.43117	-0.0398783	0.554731
NOMO3:c.1757GC	51.85	29.8157	0.418324	1.521	0.47901	8.836e-05	0.024858	0.195333	0.19		0	0	0.5	1.1	0		0.002	0	8.836e-05	0	0	0	0.001144	0	0	0.0005095	0	rs577977916	0	-0.916842	-1.38802	-0.891764	0	-0.0403285	-0.598641	-0.57862	-0.634457
NOMO3:c.1763CT	62.12	30.2579	0.468616	1.77984	0.51449	2.098e-05	0.000713267	0.14825	0.0025				0.5	0.8	1.1				2.098e-05	7.695e-05	0	0	0	0	3.611e-05	0	0	rs775246794		0.705575	0.502915	0.584209	0.471724	0.0598033	0.683259	0.618529	0.660418
NOMO3:c.1771AG	68.2	30.6451	0.325465	1.16519	0.437724	1.25e-05	0.0243205	0.75425	0.285				0.5	-1.5	0.4				1.25e-05	0	0	0	0	0	2.688e-05	0	0	rs1352394477		-0.0276251	1.97803	0.764234	-0.275862	0.861107	0	-0.367657	0
NOMO3:c.1775TC	81.49	30.2244	0.481747	1.83154	0.486563	4.108e-06	0	0.04675	0				0.5	0.7	0				4.108e-06	0	0	0	0	0	8.886e-06	0	0	rs776074820		-2.1052	-1.82169	-1.82768	-0.128276	-0.194461	-0.675229	-0.702569	-0.444506
NOMO3:c.1781GA	80.44	30.8927	0.422525	1.60653	0.479112	8.163e-06	0.00143472	0.16975	0.005				0.5	-0.4	4.6				8.163e-06	0	0	0	0	0	0	0.0003297	0	rs765721732		0.01781	0.106147	-0.0352401	-0.291034	0.00862066	-0.0655328	0.135125	0.0314942
NOMO3:c.1787TC	69.09	27.6429	0.440922	1.86357	0.471035	4.076e-06	0.00144092	0.0775	0.0025				0.5	-0.9	-2.2				4.076e-06	0	0	0	0	0	8.842e-06	0	0	rs758868125		-2.53782	-1.45042	-1.82768	-0.128276	-0.194461	-0.675229	-0.540784	-0.470919
NOMO3:c.1795GA	74.73	29.4501	0.551357	1.61962	0.542047	4.074e-06	0.000968992	0.2165	0.0425				0.5	0.9	0.7				4.074e-06	0	2.942e-05	0	0	0	0	0	0	rs751881771		0.44399	-0.296208	-0.212492	-0.322759	-0.0211977	0	0.375026	0
NOMO3:c.1795GT	74.73	29.4501	0.551357	1.61962	0.542047	8.148e-06	0.0271318	0.44675	0.1				0.5	-1.4	-0.5				8.148e-06	0	0	0	5.991e-05	0	8.84e-06	0	0	rs751881771		0.128308	-0.955808	-0.316465	-0.322759	-0.0424107	-0.119051	-0.0922366	-0.0109052
NOMO3:c.1826AG	37.49	23.9381	0.502548	1.4898	0.499274	1.349e-05	0.171254	0.7765	0.4125				0.5	-1.8	0				1.349e-05	0	0	0	0	0	3.489e-05	0	0	rs1156384599		-0.38678	0.180635	-0.031226	-0.244138	-0.0036976	-0.290432	-0.608107	0.111998
NOMO3:c.1831CA	17.88	23.4848	0.097629	1.93858	0.663286	1.415e-05	0.0404463	0.978	0.325				0.5	0.8	-2.7				1.415e-05	0	0	0	0	0	0	0	0.0001599	rs897266511		0.313522	0.891225	0.484816	-0.0786207	-0.0148953	0.367391	0.0526544	0.569061
NOMO3:c.1831CT	17.88	23.4848	0.097629	1.93858	0.663286	1.415e-05	0	0.7025	0.01				0.5	1.6	1.5				1.415e-05	0	9.571e-05	0	0	0	0	0	0	rs897266511		0.062481	1.08337	0.491635	0.348621	-0.0533701	0.619394	-0.00624187	0.714347
NOMO3:c.1832GT	17.88	23.4848	0.097629	1.93858	0.663286	0.0001142	0.0041841	0.945	0.0275				0.5	2.3	-0.9				0.0001142	0	9.566e-05	0	0	0	0.0001919	0.0004748	0.0001614	rs201312230		0.353895	0.0316628	0.376141	0.0689655	-0.072357	0.0471726	0.0312218	-0.125029
NOMO3:c.1832GA	17.88	23.4848	0.097629	1.93858	0.663286	1.427e-05	0	0.67175	0.02				0.5	-0.5	0				1.427e-05	0	0	0	0.0001311	0	0	0	0	rs201312230		0.205046	0.776717	0.406363	-0.037931	0.0148395	0.468002	0.132916	0.559805
NOMO3:c.1847TC	14.69	23.1954	0.284457	1.20545	0.341441	2.938e-05	0.121212	0.70875	0.09				0.5	0	-1.4				2.938e-05	0.0003824	0	0	0	0	0	0	0	rs1310110210		0.120135	-0.50696	-0.0911214	-0.233448	-0.0219905	-0.0823355	0.0682225	-0.389978
NOMO3:c.1855CT	16.22	24.0401	0.702652	2.20306	0.65922	1.522e-05	0.00662879	0.296	0.01				0.5	0.7	-0.8				1.522e-05	0.0001965	0	0	0	0	0	0	0	rs1339680664		-0.139182	-0.499359	-0.0812604	0.121379	0.177035	0.507423	0.406844	0.15663
NOMO3:c.1861AG	36.2	26.3033	0.704975	1.94631	0.67502	0.0002567	0.0609671	0.9335	0.005				0.5	0.6	0.7				0.0002567	0	0.0002838	0	0	0	0.0001797	0.0005025	0.001321	rs760096591		-1.27232	-0.219585	-0.0114647	-0.172414	0.172542	-0.0197922	-0.639096	-0.0382455
NOMO3:c.1874GA	36.74	28.5742	0.538408	1.50632	0.54588	8.697e-05	0.0335196	0.5555	0.055		0	0	0.5	2.3	1.1		0.001	0	8.697e-05	0	0	0	0.0006946	0	0	0	0	rs531823444	0	-0.177178	-0.221476	-0.114875	-2.4138e-05	-0.0338561	-0.080632	0.032136	-0.0295958
NOMO3:c.1895GC	65.26	30.0146	0.942817	2.83023	0.888449	4.269e-06	0.0069735	0.451	0				0.5	4.9	6.6				4.269e-06	0	0	0	0	0	0	0	3.516e-05	rs748938497		0.656209	1.41356	0.42886	0.473793	-0.0128962	0.186444	0.186785	0
NOMO3:c.1898TG	65.16	30.0594	0.572459	1.46582	0.503626	4.253e-06	0.0158616	0.657	0				0.5	-3.6	0				4.253e-06	0	0	0	0	0	9.053e-06	0	0	rs756875920		-0.904226	-0.971033	-0.790812	-0.162759	-0.823736	-0.22693	-0.420995	-0.761022
NOMO3:c.1898TC	65.16	30.0594	0.572459	1.46582	0.503626	4.253e-06	0.0331651	0.64325	0.01				0.5	-0.3	0				4.253e-06	0	0	0	0	4.658e-05	0	0	0	rs756875920		-1.65602	-1.28437	-1.40848	-0.208276	-0.908727	-0.766749	-0.897649	-0.897644
NOMO3:c.1900TC	70.47	29.8237	0.698678	2.40381	0.747534	4.207e-06	0.269311	0.002	0				0.5	-4.6	-2				4.207e-06	0	0	0	0	0	0	0	3.436e-05	rs1483082907		0.167072	-0.107472	0.0500319	-0.128276	0.101007	0	0	-0.132639
NOMO3:c.1913CT	40.28	31.1506	0.540373	1.58697	0.524828	8.422e-06	0.0163043	0.4285	0				0.5	0	-0.3				8.422e-06	0	0	0	0	0	1.799e-05	0	0	rs746407350		-0.462523	-0.185525	-0.347507	0	0.0349257	-0.61065	-0.554891	-0.119433
NOMO3:c.1915CT	21.77	32.0819	0.436756	1.42351	0.476595	6.746e-05	0.000744048	0.109	0.03		0	0	0.5	1	3		0	0	6.746e-05	0	0	0	0.0001306	0	7.196e-05	0	0.0002071	rs538439114	0.001	0.0488443	-0.301774	0.0779209	0.826207	0.0167652	0.340763	0.0817432	-0.0247784
NOMO3:c.1916GA	21.77	32.0819	0.436756	1.42351	0.476595	8.437e-06	0.00669643	0.476	0.09	0			0.5	-0.6	-0.4	0.0001172			8.437e-06	0	0	0	0	0	1.799e-05	0	0	rs368815367		0.379585	-0.85705	0.163193	0.171034	0.132381	0.340763	0.399158	-0.285093
NOMO3:c.1927CT	19.79	29.3946	0.240364	0.994934	0.319835	3.805e-05	0.000700771	0.297	0.01				0.5	0.3	0.6				3.805e-05	0	0	0	0	0.0003251	1.799e-05	0	0	rs747386242		0.0663342	0.409121	-0.147883	0.0593103	-8.7578e-06	0.196399	0.277668	0.73929
NOMO3:c.1928GA	19.79	29.3946	0.240364	0.994934	0.319835	1.688e-05	0.210231	0.992	0.92	0			0.5	1.1	-0.7	0.0001171			1.688e-05	7.429e-05	6.433e-05	0	0	0	8.989e-06	0	0	rs372553674		0.180693	0.999669	0.281297	0.310345	0.111052	0.196399	0.277668	0.73929
NOMO3:c.1940CT	-7.53	30.4551	0.190684	1.12699	0.317572	0	0.00436681	0.8925	0.105				0.5	-2.3	-1.8				0	0	0	0	0	0	0	0	0	rs776761545		0.925259	1.08268	1.40848	0.208276	0.908727	0.766749	0.354323	0.6734
NOMO3:c.1952AC	-9.98	32.127	0.46959	1.64314	0.523533	4.22e-06	0.000707214	0.4785	0				0.5	0	-0.6				4.22e-06	0	0	0	6.546e-05	0	0	0	0	rs759476330		0.218634	-0.258589	0.230529	0.0113793	0.0479809	-0.0391716	-0.0159059	-0.264176
NOMO3:c.1967CT	13.61	31.4017	0.778889	2.20255	0.755229	0	0.00333333	0.473	0.085				0.5	0	-1.2				0	0	0	0	0	0	0	0	0	rs1178167352		-0.399471	0.0985504	-0.347507	0	0.0349257	-0.61065	-0.307838	0.0431629
NOMO3:c.1974CG	13.43	31.4576	0.44373	1.59409	0.496747	0	0.00482315	0.16	0.145				0.5	-0.6	-1.1				0	0	0	0	0	0	0	0	0	rs1409256201		-0.123508	-0.288713	-0.293515	0.25931	0.0202069	0	0.0599636	0.0254488
NOMO3:c.1990AG	11.67	30.8634	0.2493	1.24127	0.342633	0	0.282213	0.9995	1				0.5	0.1	-0.4				0	0	0	0	0	0	0	0	0	rs1456509000		-1.96541	-0.0866921	-0.344828	-0.198966	-0.0586532	-0.43117	-0.47636	-0.0624085
NOMO3:c.2037TA	45.52	26.657	0.691882	2.04685	0.678081	0.0001478	0.0350554	0.051	0.03				0.5	0.5	-3				0.0001478	0	0	0	0	0	0.0008711	0	0	rs1346746521		-0.140139	-0.629779	-0.0759608	-0.0231034	0.32316	-0.139542	-0.199129	-0.238648
NOMO3:c.2065GA	24.7	29.6535	0.760213	2.51171	0.759901	2.205e-05	0.0053286	0.47	0.145				0.5	-1.2	0				2.205e-05	0	0	0	0.0001766	0	0	0	0	rs1200869329		1.06459	-0.0650883	-0.0109432	0.241379	-0.144288	-0.00958683	0.561983	-0.00550365
NOMO3:c.2070TG	26.54	30.2886	0.976909	3.04658	0.916368	2.233e-05	0	0.2555	0.165				0.5	1.4	2.4				2.233e-05	0	0.0001265	0	0	0	0	0	0	rs1249177707		0.462368	-0.505554	0.333964	0.0758621	0.0243252	0.205815	0.251693	-0.380657
NOMO3:c.2100GT	55.63	32.5502	0.712828	2.24599	0.714171	2.285e-05	0.0131195	0.4015	0.02				0.5	0	0.1				2.285e-05	0	0	0	0.0001773	0	0	0	0	rs1182414518		-1.07453	0.146694	-0.0658064	-0.242759	-0.184841	0	-0.155687	-0.157785
NOMO3:c.2116CT	90.72	33.2953	0.925297	2.77077	0.92019	6.805e-05	0.00169779	0.5105	0				0.5	1.4	2.3				6.805e-05	0.0002565	0	0	0	0	0.0001128	0	0	rs1409957680		-1.71094	-0.141705	-0.147883	0.0593103	-8.7578e-06	0.196399	0	0.397287
NOMO3:c.2125CA	90.13	33.2163	0.513333	1.52017	0.534247	0.0003081	0.0238095	0.2595	0.15				0.5	0.6	0				0.0003081	0.0007966	0.0002593	0	0.001275	0	0	0	0.0002069	rs1403341654		-0.423562	-0.6821	-0.358557	0.135172	5.393e-05	0	0	0
NOMO3:c.2149CT	83.99	30.9129	0.914286	2.71568	0.909061	0.0001866	0	0.166	0				0.5	1.1	-2.4				0.0001866	0	0.0002994	0	0.001073	0	0	0	0	rs1350331706		0.50507	0.46832	0.0779209	0.826207	0.0167652	0.340763	0.299427	0.50567
NOMO3:c.2150GA	83.99	30.9129	0.914286	2.71568	0.909061	0.0003233	0.010084	0.515	0.03				0.5	0.3	1				0.0003233	0	0	0	0	0.01831	0	0.001513	0	rs1425398015		-0.0115593	0.540116	0.163193	0.171034	0.132381	0.340763	0.299427	0.50567
NOMO3:c.2156AC	79.6	25.4897	0.856672	2.50212	0.84565	2.818e-05	0	0.432	0.23				0.5	0.4	-4.6				2.818e-05	0	0.0001608	0	0	0	0	0	0	rs1348704403		-1.39014	-1.01941	-1.03542	-0.29931	-0.223875	-0.675229	-0.662428	-0.657582
NOMO3:c.2161AG	59.04	24.4296	0.898026	2.59959	0.891844	0.0008738	0.00164474	0.1615	0.2				0.5	0	0				0.0008738	0.0002976	0.0008344	0.002137	0	0	0.0007148	0	0.002948	rs1409485748		-0.83972	0.0951455	-0.334132	0.0331034	0.0568457	-0.142312	-0.36463	0.203751
NOMO3:c.2172CA	30.32	24.9541	0.290816	1.45304	0.439	3.232e-05	0.323129	0.9985	1				0.5	-0.8	0				3.232e-05	0	0	0	0	0	7.879e-05	0	0	rs1280336715		-0.118327	0.488857	-0.0658064	-0.275862	0.167098	-0.122342	-0.221023	0.384111
NOMO3:c.2172CT	30.32	24.9541	0.290816	1.45304	0.439	6.464e-05	0.290816	0.5	0.5				0.5	0	0				6.464e-05	0	0.0001899	0	0	0	0	0	0.0002698	rs1280336715		0.350702	1.04358	0.009633	-0.282759	-0.0686453	0.00958683	0.310815	0.501582
NOMO3:c.2173GA	20.17	23.3528	0.725458	2.12635	0.678837	3.231e-05	0.0366057	0.428	0.085				0.5	0	-0.1				3.231e-05	0	0	0	0	0	7.873e-05	0	0	rs1376009019		1.57316	0.596823	0.112926	-0.206897	-0.15247	0	0.704104	0.177093
NOMO3:c.2178TA	25.6	22.8458	0.0359589	1.2045	0.388952	0.008599	0.277397	1	1				0.5	0	0				0.008599	0.01493	0.005613	0.007003	0.003203	0.002488	0.01087	0.009761	0.006687	rs769938035		0.0681051	-0.645601	-0.0754394	0.00689655	0.235744	-0.131929	0.0986117	-0.0938296
NOMO3:c.2180AG	27.88	21.6522	0.808772	2.36046	0.777109	0	0.0210526	0.997	0.125				0.5	-0.4	0.9				0	0	0	0	0	0	0	0	0	rs1289794056		0.00761956	0.0548915	-0.108666	-0.0813793	-0.454913	-0.22693	-0.0579617	-0.0552694
NOMO3:c.2201CT	22.8	24.2135	0.457031	1.23461	0.429713	0	0.0195312	0.8905	0.085				0.5	0	1.4				0	0	0	0	0	0	0	0	0	rs1271917289		-0.0896008	-0.766198	-0.0191992	0.227586	0.015955	0	0	0
NOMO3:c.2204AG	22.45	24.2738	0.585327	1.56052	0.559337	0	0.062201	0.9985	0.315				0.5	0.2	0				0	0	0	0	0	0	0	0	0	rs771039397		0.345742	0.568815	0.236931	-0.411034	-0.164214	-0.0846178	0	-0.143201
NOMO3:c.2212GA	9.65	29.9475	0.443259	1.16942	0.376444	2.403e-05	0.00969932	0.755	0.175				0.5	0.1	0.9				2.403e-05	0	0	0	0.0001958	0	0	0	0	rs1471691800		-2.40262	-1.07577	-0.764234	0.275862	-0.861107	0	-0.678687	0
NOMO3:c.2216AG	19.05	29.4798	0.443621	1.28561	0.441228	0.0001038	0.0222222	0.499	0.135				0.5	-0.7	-2.1				0.0001038	0	0	0	0	0.0003274	0.0002245	0	0	rs1181013370		-0.132835	0.344545	-0.281297	-0.310345	-0.111052	-0.196399	0	0
NOMO3:c.2240GA	-4.4	30.0472	0.573608	1.5463	0.524469	1.367e-05	0.114416	0.2215	0.105				0.5	0.2	1.4				1.367e-05	0.0001932	0	0	0	0	0	0	0	rs1446441795		-0.229998	-0.276205	-0.253038	-0.0344828	-0.00186912	0	-0.00143551	0
NOMO3:c.2249CT	-32.28	29.5001	0.188971	0.945192	0.229945	0	0.170588	0.9985	0.78		0	0	0.5	-3.4	-2.8		0	0	0	0	0	0	0	0	0	0	0	rs542552397	0.001	0.539572	0.587603	0.53791	0.103448	0.10225	0.162916	0.124169	0.250607
NOMO3:c.2252AG	-21.39	30.1339	0.81441	2.60722	0.823444	1.076e-05	0	0.0065	0				0.5	0	-2				1.076e-05	0	0	0	0	0	0	0	8.773e-05	rs1429131593		0.0605906	-0.0166537	0.0352401	0.291034	-0.00862066	0.0655328	0.0147562	-0.0927023
NOMO3:c.2270CT	-10.87	25.3223	0.76492	2.18552	0.733533	2.199e-05	0.0269287	0.4395	0.23				0.5	1.6	1.1				2.199e-05	0	0	0	0	0	4.793e-05	0	0	rs753618959		1.39852	1.56213	1.40848	0.208276	0.908727	0.766749	0.751046	0.744949
NOMO3:c.2272CT	-9.84	25.4913	0.429619	1.36379	0.462745	7.467e-05	0	0.028	0.01	0.0007698	0.0045	0	0.5	1.3	0	0	0	0	7.467e-05	0.0006232	0.0001528	0	0	0	1.914e-05	0.0003588	3.553e-05	rs377395698	0	-0.469238	0.3285	-0.147883	0.0593103	-8.7578e-06	0.196399	-0.110379	0.350717
NOMO3:c.2273GA	-9.84	25.4913	0.429619	1.36379	0.462745	4.378e-06	0.00953079	0.2355	0.165				0.5	0.7	0				4.378e-06	8.726e-05	0	0	0	0	0	0	0	rs765037267		-0.267248	0.869748	0.281297	0.310345	0.111052	0.196399	-0.0749416	0.342034
NOMO3:c.2275TC	-9.43	26.0481	0.351017	1.26224	0.347319	1.293e-05	0.111919	0.5135	0.305				0.5	-0.2	-1.4				1.293e-05	0	0	0	0	0	2.818e-05	0	0	rs768577350		0.641232	-0.183335	0.0367245	0	-0.110514	0.143133	0.266982	0
NOMO3:c.2276CT	-9.43	26.0481	0.351017	1.26224	0.347319	4.317e-06	0.0130814	0.2775	0.015				0.5	0	1.7				4.317e-06	0	0	0	0	0	9.419e-06	0	0	rs776694367		-0.0263647	0.0486159	-0.188666	-0.106897	0.00721685	0.117529	0.0188368	0
NOMO3:c.2278GA	-8.59	26.1347	0.78355	2.26716	0.732039	4.318e-06	0.004329	0.014	0.015				0.5	0.4	-1				4.318e-06	0	0	0	0	0	9.423e-06	0	0	rs761762992		-1.06717	-0.105155	0.344892	-0.103448	-0.0571435	0.139483	-0.624589	-0.215617
NOMO3:c.2282AG	-5.33	26.4579	0.784627	2.22967	0.752424	8.642e-06	0.0152284	0.037	0.005		0	0	0.5	0.7	-0.5		0.002	0	8.642e-06	0	0	0	0.0001272	0	0	0	0	rs570923775	0	-0.58148	0.22909	-0.108666	-0.0813793	-0.454913	-0.22693	-0.379311	0.0990221
NOMO3:c.2294TG	12.61	27.696	0.48843	1.98097	0.532631	4.35e-05	0.000826446	0.0245	0				0.5	0	-1.8				4.35e-05	0	3.038e-05	0	0	0	7.602e-05	0.0001779	0	rs765090065		-0.183451	-0.219063	-0.114045	-0.06	0.0790001	0.0908441	-0.0554159	-0.106936
NOMO3:c.2296AC	20.73	27.4853	0.535537	1.71665	0.525879	4.39e-06	0	0.073	0.055				0.5	-3.7	-1.4				4.39e-06	0	0	0	0	0	9.599e-06	0	0	rs1218326783		0.530055	0.116638	-0.0328011	0.0344828	0.0486628	0.0498149	0.194873	0.0682224
NOMO3:c.2300CT	17.81	26.9831	0.917361	2.74043	0.893759	0.0002257	0.00625	0.01	0.03				0.5	1.5	2				0.0002257	0.0002839	0	0	0	0	1.079e-05	0	0.001797	rs750152357		1.5649	1.17206	1.82768	0.128276	0.194461	0.675229	0.36438	0.380855
NOMO3:c.2303CT	20.28	27.1698	0.436364	1.25657	0.417503	8.601e-06	0.0756364	0.505	0.02				0.5	-0.2	0				8.601e-06	0	0	0	0	7.454e-05	0	0	0	rs1206513333		-0.131589	-0.419645	-0.447292	-3.10345e-05	0.016574	-0.475983	-0.0381092	-0.0902365
NOMO3:c.2308AG	16.61	28.8418	0.713611	1.99259	0.688353	2.69e-05	0.0125885	0.509	0.235				0.5	0.2	-0.4				2.69e-05	0	6.4e-05	0	0	0.0001519	0	0	0	rs547177510		0.746865	0.0804365	-0.0114647	-0.172414	0.172542	-0.0197922	0.506469	-0.025241
NOMO3:c.2308AC	16.61	28.8418	0.713611	1.99259	0.688353	8.967e-06	0.00472069	0.2845	0.15		0	0	0.5	-1.1	-1.8		0.001	0	8.967e-06	0	0	0	0.0001065	0	0	0	0	rs547177510	0	-0.0696318	-0.143596	-0.358557	-0.206897	-0.226433	-0.468668	-0.109153	-0.257721
NOMO3:c.2326CT	21.31	28.6669	0.987866	3.09418	0.966168	4.248e-05	0	0.005	0.065				0.5	0	-0.8				4.248e-05	0	0	0	0	0	0.0001052	0	0	rs201534093		0.191938	0.165435	0.00198411	0	0.0795673	-0.114378	-0.14659	-0.0683778
NOMO3:c.2337GA	24.75	27.6213	0.234	1.07285	0.346801	1.136e-05	0.037	0.9945	0.43				0.5	1.9	3.1				1.136e-05	0	0	0	0	0	0	0	0.000114	rs1430166991		-0.087568	0.173641	-0.43627	-0.537883	-0.0908033	-0.564187	-0.136554	-0.219164
NOMO3:c.2344GA	4.51	26.0525	0.38391	1.34387	0.398494	2.402e-05	0.0824847	0.997	0.875				0.5	-1.2	-0.2				2.402e-05	0	0	0	0	0	6.396e-05	0	0	rs949115311		1.96541	0.656933	0.344828	0.198966	0.0586532	0.43117	0.47636	0.42867
NOMO3:c.3392CA	10.27	28.6446	0.564103	1.53468	0.515629	0	0.114872	0.148	0.01				0.5	0	0				0	0	0	0	0	0	0	0	0	rs1180252196		-0.576342	-0.166075	-0.230529	-0.0113793	-0.0479809	0.0391716	-0.0474146	0.100082
NMT1:c.5CT			0.993075	3.08493	0.968499	8.033e-06	0	0.00533333	0				0.5	2.1	1.9				8.033e-06	0	2.924e-05	0	0	0	8.898e-06	0	0	rs771527303		1.38757	2.11713	1.40848	0.208276	0.908727	0.766749	0.644012	0.702214
NMT1:c.7GC			0.518672	2.38328	0.654734	8.012e-06	0.00138313	0.24225	0.0025				0.5	-1.5	-0.2				8.012e-06	6.212e-05	0	0	0	0	8.875e-06	0	0	rs772761859		-0.016204	0.203628	0.0987361	-0.103448	-0.100151	0	-0.0801626	0.160491
NMT1:c.10GA			0.414601	2.34663	0.65733	8.008e-06	0.00137741	0.85275	0.0275				0.5	0	0				8.008e-06	0	0	0	0	0	0	0	6.549e-05	rs983223652		0.838855	-0.142499	-0.0114647	0.296552	-0.347544	0	0.65785	0.0756513
NMT1:c.11AG			0.414601	2.34663	0.65733	4.003e-06	0.00137741	0.83875	0.0125				0.5	-0.5	-2.8				4.003e-06	0	0	0	0	0	8.868e-06	0	0	rs760309598		-0.0112589	-0.459703	-0.108666	-0.0813793	-0.454913	-0.22693	-0.0182304	-0.38808
NMT1:c.13AC			0.766897	2.45837	0.759907	0.000236	0.00137931	0.579	0.08		0	0	0.5	0	0		0.001	0	0.000236	0	0	0	0.003048	0	8.862e-06	0.0003282	0	rs564172691	0	-0.703371	-0.891225	-0.484816	0.0786207	0.0148953	-0.367391	-0.339018	-0.569061
NMT1:c.14GA			0.766897	2.45837	0.759907	3.999e-06	0.202759	0.8225	0.3975				0.5	0	2.9				3.999e-06	0	0	0	0	0	0	0	3.271e-05	rs1314954450		-0.374958	-0.0468926	0.031226	0.244138	0.0036976	0.290432	0.00989779	-0.12116
NMT1:c.19AC			0.515818	2.33533	0.657687	4e-06	0.00275103	0.48325	0.005				0.5	-0.4	-4.5				4e-06	0	0	0	0	0	8.86e-06	0	0	rs1292079143		0.21609	-0.28957	-0.0328011	0.0344828	0.0486628	0.0498149	0.0195317	-0.0678583
NMT1:c.22GC			0.983494	3.01871	0.958462	4.001e-06	0.00275103	0.05225	0				0.5	1.7	-1.2				4.001e-06	0	0	0	0	0	0	0.0001643	0	rs907713546		-0.403514	0.057558	0.180765	-0.0345276	0.00984558	0.319305	0.0837362	0.062161
NMT1:c.22GA			0.983494	3.01871	0.958462	0	0.00275103	0.2255	0.005				0.5	0.6	1.2				0	0	0	0	0	0	0	0	0	rs907713546		-0.497781	0.273772	0.213566	-0.0690103	-0.0388172	0.26949	-0.365871	0.312104
NMT1:c.23CT			0.983494	3.01871	0.958462	1.601e-05	0.00137552	0.48625	0.035				0.5	0.6	1.2				1.601e-05	0	0	0	0	0	8.865e-06	0	9.812e-05	rs764406772		-1.13606	-1.41121	-0.483593	-0.10349	-0.000307783	-0.363499	-0.486342	-0.476546
NMT1:c.25GC			0.365385	2.21959	0.6429	4e-06	0.00874126	0.95725	0.24				0.5	-4.1	-0.4				4e-06	0	0	0	0	0	0	0	3.271e-05	rs752105945		-0.522589	0.397734	0.457201	-0.0910345	-0.745836	0	-0.297314	0
NMT1:c.31CT	26.75	30.4967	0.162835	2.00114	0.662871	0	0.0249042	0.942	0.575				0.5	-0.1	1.1				0	0	0	0	0	0	0	0	0	rs767553043		-0.09474	-0.310902	-0.109432	-0.0331034	0.00887006	-0.117549	-0.080657	-0.206512
NMT1:c.31CA	26.75	30.4967	0.162835	2.00114	0.662871	4.001e-06	0.00383142	0.9535	0.3675				0.5	1.2	0.4				4.001e-06	0	0	0	0	0	8.863e-06	0	0	rs767553043		0.106677	-0.196132	0.0220308	0.0234483	0.0193865	-0.00802995	0.0765507	-0.114249
NMT1:c.32CT	26.75	30.4967	0.162835	2.00114	0.662871	8e-06	0.0287356	0.98675	0.25				0.5	-3.8	-4.6				8e-06	0	0	0	0	0	8.86e-06	0	3.271e-05	rs750513385		2.31377	0.451908	1.82768	0.128276	0.194461	0.675229	0.716591	-0.0285159
NMT1:c.35CA	25.89	30.9002	0.857143	2.52959	0.818503	3.999e-06	0.0142857	0.50375	0.22				0.5	-0.6	0				3.999e-06	0	0	0	0	0	0	0	3.271e-05	rs756082410		0.20018	0.916313	1.03542	0.29931	0.223875	0.675229	0.0236348	0.412675
NMT1:c.35CT	25.89	30.9002	0.857143	2.52959	0.818503	1.2e-05	0.0642857	0.77	0.425				0.5	-2.3	-3.6				1.2e-05	0	2.902e-05	0	0	0	0	0	6.543e-05	rs756082410		1.0131	1.99529	1.82768	0.128276	0.194461	0.675229	0.169687	0.303702
NMT1:c.37GC	16.5	30.3834	0.229645	2.24588	0.718354	3.997e-06	0.00835073	0.9965	0.0975				0.5	1	-1.3				3.997e-06	0	0	0	5.441e-05	0	0	0	0	rs1424340537		0.111438	0.375418	0.180765	-0.0345276	0.00984558	0.319305	0.106803	0.286357
NMT1:c.40CT	17.29	29.4139	0.256364	2.19192	0.654719	7.991e-06	0.643636	0.95075	0.335				0.5	-2.4	0.6				7.991e-06	0	0	0	0.0001088	0	0	0	0	rs754859910		0.175684	-0.0458592	-0.0367245	0	0.110514	-0.143133	-0.197079	-0.0726368
NMT1:c.41CT	17.29	29.4139	0.256364	2.19192	0.654719	1.598e-05	0.00181818	0.82225	0.2375				0.5	-2.5	-0.8				1.598e-05	0	0	0	0	0	2.653e-05	0.0001639	0	rs1356403688		-0.394162	-0.131475	-0.347507	0	0.0349257	-0.61065	-0.425955	-0.156502
NMT1:c.44CT	14.05	29.5391	0.417847	2.03538	0.554807	1.198e-05	0.488669	0.95525	0.0225	0.000227	0	0.0014	0.5	-2.5	-1	0	0	0	1.198e-05	6.195e-05	0	0	5.441e-05	0	0	0.0001639	0	rs202061902	0	1.93875	5.13377	1.82768	0.128276	0.194461	0.675229	0.484336	0.532659
NMT1:c.47TG	12.32	28.8477	0.209302	1.47284	0.457149	7.981e-06	0.0305233	0.99875	0.51				0.5	1	-1.2				7.981e-06	0	0	0	0	0	1.767e-05	0	0	rs772038652		-0.726995	-0.0405855	-1.07355	-0.13931	-0.0816381	-0.196399	-0.189919	0.0962404
NMT1:c.49CT	15.67	28.9736	0.372981	2.0936	0.560009	3.99e-06	0.00440529	0.71175	0.0525				0.5	-3	-2.7				3.99e-06	0	0	0	0	0	8.834e-06	0	0	rs1567858504		-0.313271	-0.349538	-0.109432	-0.0331034	0.00887006	-0.117549	-0.0601606	-0.168381
NMT1:c.56TC	2.22	28.5032	0.227207	1.58383	0.5146	3.989e-06	0.00289436	0.9495	0.1175				0.5	-3.6	0				3.989e-06	0	0	0	0	0	8.832e-06	0	0	rs1315229471		-0.705575	-0.670012	-0.584209	-0.471724	-0.0598033	-0.683259	-0.618529	-0.84841
NMT1:c.56TG	2.22	28.5032	0.227207	1.58383	0.5146	7.977e-06	0.00723589	0.958	0.7125				0.5	-2.3	-1.5				7.977e-06	0	5.794e-05	0	0	0	0	0	0	rs1315229471		0.965238	0.51113	0.307554	-0.471724	-0.0194748	-0.0846178	0	0
NMT1:c.59TG	16.96	27.3052	0.237337	1.65719	0.540735	4.387e-05	0.00144718	0.7995	0.09				0.5	-1.5	-0.5				4.387e-05	0	0	0	0	0	9.712e-05	0	0	rs772952636		0.569303	0.189737	0.307554	-0.471724	-0.0194748	-0.0846178	-0.0793931	-0.244106
NMT1:c.70GA	48.22	24.6576	0.431122	1.77802	0.492428	3.988e-06	0	0.62525	0.225				0.5	0	2.4				3.988e-06	0	2.897e-05	0	0	0	0	0	0	rs746539074		1.17217	0.508959	0.334132	-0.0331034	-0.0568457	0.142312	0.500672	0.0283486
NMT1:c.71GC	48.22	24.6576	0.431122	1.77802	0.492428	3.988e-06	0.00765306	0.71225	0.51				0.5	-1.6	2.8				3.988e-06	0	0	0	0	0	8.826e-06	0	0	rs1437942507		-0.313732	-1.02106	-0.617666	-0.0455172	-0.0849915	-0.539819	-0.155756	-0.65346
NMT1:c.76GA	50.77	19.541	0.467236	2.03582	0.607973	3.988e-06	0.02849	0.97275	0.395				0.5	0	3.7				3.988e-06	0	0	0	0	0	8.827e-06	0	0	rs770300796		1.57316	0.211588	0.112926	-0.206897	-0.15247	0	0.704104	0.0645615
NMT1:c.81TG	36.08	13.4634	0.51552	2.30488	0.673316	3.988e-06	0.00539811	0.48025	0.385				0.5	0.6	0				3.988e-06	0	0	0	0	0	8.824e-06	0	0	rs776300314		1.084	0.263339	0.534043	0.311034	0.15875	0.189821	0.479179	0.154541
NMT1:c.83AT	42.5	13.7283	0.287062	1.81772	0.526192	3.988e-06	0.00943396	0.71325	0.035				0.5	-1.3	0				3.988e-06	0	0	0	0	0	8.828e-06	0	0	rs1185809906		0.620771	0.318265	0.682146	0.0813793	0.368823	0	0.154541	0
NMT1:c.87CG	47.75	13.7522	0.515436	2.31269	0.705128	3.99e-06	0.00134228	0.3825	0.0675				0.5	0.2	0.9				3.99e-06	0	0	0	0	0	8.832e-06	0	0	rs759161485		0.424799	-0.12137	0.324317	0.169655	0.0720055	0	0	0
NMT1:c.89GA	63.51	14.5755	0.524064	2.3409	0.697998	3.991e-06	0	0.3405	0				0.5	1.4	0.8				3.991e-06	0	0	0	5.444e-05	0	0	0	0	rs764495116		-0.278722	0.0797993	0.0352401	-0.526897	0.0146086	0	0	0
NMT1:c.91AG	71.54	14.9294	0.521164	2.25927	0.652958	1.596e-05	0.00396825	0.69725	0.3				0.5	0.6	-0.4				1.596e-05	0	0.0001162	0	0	0	0	0	0	rs774684452		-1.73308	-0.12868	-0.112926	0.206897	0.15247	0	-0.677138	-0.039777
NMT1:c.99CT	82.92	17.576	0.510582	2.25388	0.683224	3.996e-06	0.510582	0.5	0.5				0.5	1.2	-1.8				3.996e-06	0	0	0	0	0	8.845e-06	0	0	rs762294220		0.224831	1.05574	-0.0391818	-0.41	-0.0393385	-0.0384289	0.145742	0.64491
NMT1:c.120CG	18.39	22.393	0.193627	1.34285	0.467697	4.013e-06	0.00245098	0.86225	0.1225				0.5	-0.6	2.5				4.013e-06	0	0	0	0	0	0	0	3.287e-05	rs750844557		-0.455852	-0.869973	-0.0645356	-0.0372414	-0.0417042	-0.0846178	-0.229802	-0.437554
NMT1:c.120CT	18.39	22.393	0.193627	1.34285	0.467697	4.013e-06	0.193627	0.5	0.5				0.5	1.5	3.3				4.013e-06	0	0	0.0001001	0	0	0	0	0	rs750844557		-0.807558	-0.97466	-0.398499	-0.113103	-0.0660293	-0.290432	-0.368951	-0.460835
NMT1:c.122AG	30.02	23.7325	0.170135	0.965273	0.322591	4.016e-06	0.00856793	0.7485	0.0575				0.5	-2	-3.5				4.016e-06	0	0	0	5.467e-05	0	0	0	0	rs756247053		0.508215	-0.191943	-0.0352401	0.526897	-0.0146086	0	0.0880866	0
NMT1:c.125AG	27.71	23.5143	0.194411	1.16133	0.353981	4.031e-06	0.0400972	0.9855	0.69				0.5	0.3	0				4.031e-06	0	0	0	0	0	8.922e-06	0	0	rs946116469		0.978209	0.888058	0.376906	-0.413793	-0.00631356	0.00958683	0	0.287852
NMT1:c.128GC	24.12	23.4279	0.286119	1.80905	0.591785	4.046e-06	0.00708215	0.553	0.0475				0.5	1	0				4.046e-06	0	0	0	0	4.672e-05	0	0	0	rs1271597368		-0.886421	-0.448793	-0.754123	0.0110345	-0.112823	-0.47883	-0.307282	-0.171935
NMT1:c.136TG	22.43	25.2775	0.674541	1.69802	0.587591	4.056e-06	0.0131234	0.98425	0.41				0.5	-0.6	-0.5				4.056e-06	0	0	0	0	0	9.043e-06	0	0	rs758247752		1.15919	0.234206	0.941996	0.148966	0.829177	0.629862	0.808424	0.200973
NMT1:c.137TG	22.43	25.2775	0.674541	1.69802	0.587591	4.051e-06	0.00524934	0.44725	0.03				0.5	-3.5	-5.1				4.051e-06	0	0	0	0	0	9.037e-06	0	0	rs1199096532		-0.279875	0.380927	0.177762	-0.022069	0.00169415	0.629862	-0.00171514	0.439848
NMT1:c.140GA	15.8	24.6865	0.895078	2.53453	0.86323	4.041e-06	0.00777202	0.889	0.0075				0.5	0.1	2.3				4.041e-06	0	0	0	0	0	9.023e-06	0	0	rs1286861992		0.337188	0.369431	0.031226	0.244138	0.0036976	0.290432	0.343035	0.399475
NMT1:c.142CG	18.53	24.9449	0.810127	2.27776	0.772025	4.041e-06	0.0168776	0.77825	0.1475				0.5	1.6	-0.3				4.041e-06	0	0	0	0	0	9.022e-06	0	0	rs1192808116		0.494045	-0.338557	-0.180765	0.0345276	-0.00984558	-0.319305	0.231872	-0.148602
NMT1:c.148AG	10.89	23.9197	0.312095	1.87419	0.555251	0.0001007	0.168467	0.86525	0.6725	0.001135	0.0008	0	0.5	0	0.7	0	0	0	0.0001007	0.001174	2.91e-05	0	0	0	4.502e-05	0	0	rs140455291	0	-1.27523	-0.0369549	-0.0109432	-0.142414	0.0851262	-0.0121789	-0.411915	-0.0193578
NMT1:c.149AG	10.89	23.9197	0.312095	1.87419	0.555251	2.417e-05	0.00107991	0.8615	0.2625				0.5	-1	-1.8				2.417e-05	0	0	0	0	0	5.403e-05	0	0	rs757177482		0.123656	0.305503	-0.031226	-0.244138	-0.0036976	-0.290432	-0.10113	0.122532
NMT1:c.161CT	2.37	26.2319	0.874633	2.48976	0.848126	2.418e-05	0.00489716	0.983	0.095				0.5	0.5	-2.2				2.418e-05	0	0	0	0	0	5.413e-05	0	0	rs780748535		-0.655956	-0.705653	-0.61007	-0.297931	-0.0475948	-0.481284	-0.222174	-0.178978
NMT1:c.164AT	11.79	24.1539	0.90411	2.60793	0.850869	4.042e-06	0	0.20575	0.005				0.5	-0.8	-1.5				4.042e-06	0	0	0	0	0	9.066e-06	0	0	rs774451911		-0.72692	-0.0645083	-0.365647	-0.241331	-0.286445	-0.432259	-0.341988	-0.0956626
NMT1:c.164AG	11.79	24.1539	0.90411	2.60793	0.850869	2.829e-05	0.0107632	0.3235	0.0325				0.5	0	-0.5				2.829e-05	0	0	0	0	0	6.346e-05	0	0	rs774451911		0.680035	0.585845	0.499047	-0.206897	-0.256694	0.131929	0.153372	0.128743
NMT1:c.176AG	-10.35	22.3815	0.859666	2.45981	0.807504	4.066e-06	0.0264966	0.97925	0.0775				0.5	0	0				4.066e-06	0	2.911e-05	0	0	0	0	0	0	rs1468231466		0.464336	0.497268	0.236931	-0.411034	-0.164214	-0.0846178	0.119614	-0.0161682
NMT1:c.193AG	-13.25	23.3099	0.940783	2.79967	0.888828	4.244e-06	0.00382044	0.746	0.215				0.5	0	0				4.244e-06	0	0	0	0	0	9.713e-06	0	0	rs779784731		-0.307156	-0.0762485	-0.0114647	-0.172414	0.172542	-0.0197922	-0.0745688	-0.186884
NMT1:c.203GT	3.97	29.2999	0.282297	1.50345	0.477606	1.832e-05	0.00382775	0.59975	0.0075				0.5	0.6	0.6				1.832e-05	0	0.0001281	0	0	0	0	0	0	rs1399730029		-0.232858	-0.336107	-0.344028	-0.234483	-0.237259	-0.481284	-0.194171	0.0750765
NMT1:c.220GT	53.36	32.6662	0.068	1.58094	0.553892	1.037e-05	0.577	0.95725	0.15				0.5	-2.6	0				1.037e-05	0	0	0	0	0	2.531e-05	0	0	rs1405046109		-1.15274	-0.814883	-0.316465	-0.322759	-0.0424107	-0.119051	-0.682205	-0.0815655
NMT1:c.221CT	53.36	32.6662	0.068	1.58094	0.553892	5.224e-06	0.005	0.8425	0.18				0.5	-0.3	0				5.224e-06	0	0	0	0	0	1.279e-05	0	0	rs1284414737		-1.15301	-1.50066	-0.61007	-0.297931	-0.0475948	-0.481284	-0.649622	-0.398808
NMT1:c.225GC	60.3	33.258	0.0795136	2.03936	0.712646	5.423e-06	0	0.42925	0.11				0.5	0.8	5.2				5.423e-06	0	0	0	0	0	0	0	3.934e-05	rs1231776580		-0.796247	-0.687236	-0.324317	-0.169655	-0.0720055	0	0	-0.523325
NMT1:c.229CA	48.14	32.9179	0.27403	1.46597	0.470431	1.1e-05	0.0134907	0.838	0.2475				0.5	0.6	0				1.1e-05	0	3.828e-05	0	7.787e-05	0	0	0	0	rs1281614790		-0.335794	-0.548389	-0.358557	0.135172	5.393e-05	0	-0.114856	0.0320505
NMT1:c.235GA	46.27	33.1039	0.245935	1.58467	0.464687	5.83e-06	0.0152439	0.969	0.0675				0.5	0.1	0.9				5.83e-06	0	0	0	0	0	1.453e-05	0	0	rs761306458		-2.40262	-1.09772	-0.764234	0.275862	-0.861107	0	-0.678687	0
NMT1:c.241AG	52.1	33.8599	0.164735	1.3251	0.398923	8.246e-06	0.248344	1	0.6675				0.5	-6.7	-2.7				8.246e-06	0	0	0	0	0	0	0	6.801e-05	rs767459577		0.670738	0.606221	0.764234	-0.275862	0.861107	0	0	0.0445841
NMT1:c.245AC	59.85	34.2235	0.409516	1.6872	0.521096	4.12e-06	0.0124805	0.947	0.2725				0.5	-0.3	-2.5				4.12e-06	0	0	0	5.708e-05	0	0	0	0	rs367954716		0.33733	0.421781	0.317531	-0.466207	-0.0647048	0.00958683	0.0445841	0.0142281
NMT1:c.245AT	59.85	34.2235	0.409516	1.6872	0.521096	4.12e-06	0.000780031	0.6975	0.0975	0.000227			0.5	0.8	-0.3	0			4.12e-06	6.286e-05	0	0	0	0	0	0	0	rs367954716		0.24773	0.376525	0.298331	-0.238621	-0.0487498	0.00958683	0.0445841	0.101288
NMT1:c.267CG	36.99	31.1906	0.288527	1.97625	0.585532	4.028e-06	0.0210455	0.9885	0.145				0.5	-2.8	-0.7				4.028e-06	0	0	0	0	0	8.895e-06	0	0	rs779405921		-0.0986527	-0.767245	-0.293515	0.25931	0.0202069	0	0.346164	0
NMT1:c.286AG	60.77	32.2744	0.31878	1.89681	0.568146	3.998e-06	0.0328947	0.74875	0.25				0.5	0	-0.2				3.998e-06	0	0	0	0	0	0	0.0001643	0	rs1463089836		-1.96541	-0.798927	-0.344828	-0.198966	-0.0586532	-0.43117	-0.47636	-0.554731
NMT1:c.302TA	69.86	31.2863	0.323493	1.32657	0.392718	3.989e-06	0.000615006	0.563	0.0975				0.5	-0.2	2.5				3.989e-06	0	0	0	0	0	8.818e-06	0	0	rs778561485		-0.526047	-0.593848	-0.682146	-0.0813793	-0.368823	0	0.243119	0.0511743
NMT1:c.304GT	68.43	28.7225	0.4	1.77418	0.581063	3.988e-06	0.41465	0.74475	0.3425				0.5	2.5	0				3.988e-06	0	0	0	0	0	8.817e-06	0	0	rs747390700		0.290572	0.160782	0.296527	0.305172	-0.128401	0.418447	0.489144	0.122204
NMT1:c.309GC	68.74	29.2318	0.748951	1.99089	0.734242	3.99e-06	0.0137807	0.7095	0.0425				0.5	0	0				3.99e-06	0	0	0	0	0	0	0	3.274e-05	rs771371139		-0.0431028	-0.628978	-0.324317	-0.169655	-0.0720055	0	-0.00153448	-0.299487
NMT1:c.310GA	61.46	28.6035	0.774639	2.12127	0.753598	3.991e-06	0.00439422	0.5985	0.06		0	0	0.5	0	0		0	0.001	3.991e-06	0	0	0	0	0	8.82e-06	0	0	rs563736659	0	1.18234	0.599758	0.344892	-0.103448	-0.0571435	0.139483	0.374441	0.143897
NMT1:c.326TC	59.41	27.9742	0.313609	1.42014	0.477116	3.993e-06	0.0420118	0.7565	0.29				0.5	-0.1	-2.5				3.993e-06	0	0	0	0	0	8.826e-06	0	0	rs770043528		-1.17023	-0.45226	-0.584209	-0.471724	-0.0598033	-0.683259	-0.687152	-0.645929
NMT1:c.332AG	68.27	30.5658	0.804571	2.21696	0.763827	3.994e-06	0.00457143	0.7215	0.01				0.5	-0.8	-0.5				3.994e-06	0	0	0	0	0	8.828e-06	0	0	rs775419569		-0.436362	0.218184	-0.108666	-0.0813793	-0.454913	-0.22693	-0.370773	0.0118482
NMT1:c.337AG	65.31	28.9858	0.287766	1.14866	0.361462	3.993e-06	0.00516944	0.8975	0.2725				0.5	-2.2	-0.1				3.993e-06	0	0	0	0	4.622e-05	0	0	0	rs1196722115		1.31425	-0.581042	-0.112926	0.206897	0.15247	0	0.873298	-0.0951832
NMT1:c.344GT	53.31	30.9414	0.420472	1.84204	0.525821	7.989e-06	0	0.743	0.0225	0			0.5	-2.5	-1.5	0.0001163			7.989e-06	0	0	0	0	0	1.766e-05	0	0	rs377156745		-0.105367	-0.573377	-0.226772	-0.103441	-0.103475	-0.273447	-0.138726	-0.238533
NMT1:c.346AC	63.8	32.157	0.309911	1.34533	0.396852	3.993e-06	0.237546	0.7485	0.58				0.5	-0.6	0				3.993e-06	0	0	0	0	0	0	0	3.277e-05	rs1182546534		-0.648043	0.303195	-0.43042	-0.102069	-0.0819309	-0.340763	-0.260615	0.0880866
NMT1:c.365CT	56.63	31.9908	0.9871	3.06439	0.96356	4.022e-06	0	0.0085	0				0.5	2.4	0				4.022e-06	0	0	0	0	0	8.887e-06	0	0	rs764230766		0.463096	0.804513	0.584209	0.471724	0.0598033	0.683259	0.368069	0.726774
NMT1:c.365CG	56.63	31.9908	0.9871	3.06439	0.96356	4.022e-06	0	0.0085	0				0.5	-1	-2.8				4.022e-06	0	0	0	0	0	8.887e-06	0	0	rs764230766		0.309512	1.38802	0.891764	0	0.0403285	0.598641	0.132907	0.634457
NMT1:c.373GA	66.47	32.3225	0.991264	3.0683	0.948272	4.049e-06	0.000513875	0.06525	0				0.5	0.7	0.3				4.049e-06	0	0	0	0	0	8.942e-06	0	0	rs761622308		3.08136	0.499377	0.378379	0.202759	0.0423521	0.481284	0.823244	0.453591
NMT1:c.380AG	61.44	30.366	0.801437	2.38099	0.758354	6.086e-05	0.0277065	0.59775	0.135	0.001362			0.5	-0.8	-1.9	0			6.086e-05	0.0009317	0	0	0	0	0	0	0	rs144433221		0.615931	0.420606	0.236931	-0.411034	-0.164214	-0.0846178	0	-0.199651
NMT1:c.392TA	78.49	31.0241	0.568318	1.56033	0.53399	3.984e-06	0.0185084	1	1				0.5	0.9	0.8				3.984e-06	0	0	0	0	0	0	0	3.267e-05	rs1216003679		-0.528949	-2.28574	-0.682146	-0.0813793	-0.368823	0	-0.0331799	0
NMT1:c.403CT	85.06	27.4391	0.674265	2.04312	0.690752	7.963e-06	0.00506586	0.873	0.03				0.5	-0.4	2.3				7.963e-06	0	0	0	0	0	1.762e-05	0	0	rs753759265		0.267261	0.124188	0.0500319	0.0955172	-0.0595889	0.0858589	-0.0497819	-0.0693271
NMT1:c.412GA	76.86	27.5305	0.210633	2.54795	0.781421	1.194e-05	0.00556962	0.246	0.0133333				0.5	0.2	-0.4				1.194e-05	0	0	0	0.0001087	0	0	0	3.267e-05	rs752448187		0.812326	-1.8403	-0.764234	0.275862	-0.861107	0	0.582636	0
NMT1:c.418CT	88.84	30.454	0.689934	2.03504	0.668671	3.98e-06	0.024785	0.962	0.2				0.5	-0.6	-1.1				3.98e-06	0	0	0	0	0	0	0	3.266e-05	rs758111913		-0.343993	-0.150547	-0.0367245	0	0.110514	-0.143133	-0.209791	-0.120953
NMT1:c.419CT	88.84	30.454	0.689934	2.03504	0.668671	3.98e-06	0.011128	0.489	0.0366667				0.5	1.2	2.7				3.98e-06	0	0	0	0	0	8.804e-06	0	0	rs1421268751		-0.594274	-0.738101	-0.347507	0	0.0349257	-0.61065	-0.521936	-0.592726
NMT1:c.421GA	87.57	30.8453	0.742103	2.18344	0.717961	1.592e-05	0.0491973	0.927	0.246667		0	0	0.5	0.2	0.9		0.001	0	1.592e-05	0	0	0	0.0002175	0	0	0	0	rs201386803	0	-0.841101	-0.120094	-0.0109432	0.241379	-0.144288	-0.00958683	-0.552615	0
NMT1:c.442GA	93.88	32.1615	0.951491	2.86537	0.913725	1.592e-05	0.00202122	0.031	0				0.5	-0.7	2.7				1.592e-05	0	0.0001156	0	0	0	0	0	0	rs1305018160		0.0729696	-0.432673	-0.0114647	0.296552	-0.347544	0	0	0
NMT1:c.445CG	96.01	31.1217	0.974229	2.97832	0.940381	3.979e-06	0.00454775	0.056	0.01				0.5	0.2	-2.3				3.979e-06	0	0	0	0	0	8.801e-06	0	0	rs1366323829		-0.00403556	0.502023	0.318449	0.322759	0.121978	0.00467272	0	0
NMT1:c.463GA	72.04	32.7761	0.803436	2.23183	0.781551	3.98e-06	0.0136433	0.367	0.08				0.5	1.7	4.4				3.98e-06	0	0	0	0	0	0	0	3.266e-05	rs1291739811		0.70501	-0.411429	0.112926	-0.206897	-0.15247	0	0	-0.0561895
NMT1:c.487CT	15.84	28.1147	0.824924	2.47023	0.747394	0.1833	0.824924	0.5	0.5	0.325	0.3616	0.134	0.5	0	0	0.2031	0.0367	0.1769	0.1833	0.3335	0.08909	0.1665	0.03507	0.1608	0.2099	0.187	0.2216	rs1132898	0.2157	-1.80095	-3.61429	-1.3992	-0.057931	-0.083341	-0.629862	-0.628744	-0.810284
NMT1:c.493GA	25.93	29.4234	0.360101	1.87583	0.540777	0.0001673	0.428788	0.997	0.66	0.002951	0.003	0.0014	0.5	-0.6	-0.7	0	0	0	0.0001673	0.002277	8.679e-05	0	0	0	8.815e-06	0.0001634	0	rs149737135	0	0.651303	-0.0113419	0.0109432	0.142414	-0.0851262	0.0121789	0.38012	-0.0151927
NMT1:c.496CT	25.93	29.9976	0.183241	1.44155	0.431435	7.966e-06	0.00151439	0.282	0.01				0.5	0.2	0				7.966e-06	0	2.892e-05	0	0	0	8.817e-06	0	0	rs778948844		0.169959	0.40706	0.491635	0.348621	-0.0533701	0.619394	0.198896	0.245266
NMT1:c.497GC	25.93	29.9976	0.183241	1.44155	0.431435	7.967e-06	0.204947	0.997	1				0.5	0	0				7.967e-06	0	0	0	0	0	1.763e-05	0	0	rs748432196		0.711206	0.525645	0.723648	0.0689655	-0.107283	0.657823	0.445955	0.347711
NMT1:c.502GA	33.81	30.3664	0.764737	2.16329	0.723229	1.196e-05	0.0377058	0.048	0.11				0.5	5.2	6				1.196e-05	0	0	0	0	0	2.647e-05	0	0	rs773364852		-1.57285	-0.140129	-0.764234	0.275862	-0.861107	0	-0.808841	0.0584901
NMT1:c.581CT	-7.48	30.7835	0.744713	2.09828	0.707424	3.977e-06	0.030715	0.536	0.1				0.5	1.1	0.6				3.977e-06	0	0	0	0	0	0	0	3.266e-05	rs775510228		2.53782	3.06983	1.82768	0.128276	0.194461	0.675229	0.540784	0.657582
NMT1:c.581CA	-7.48	30.7835	0.744713	2.09828	0.707424	3.977e-06	0.0100705	0.369	0.09				0.5	1.4	-1.6				3.977e-06	0	0	0	0	0	8.792e-06	0	0	rs775510228		1.41885	1.01941	1.03542	0.29931	0.223875	0.675229	0.572168	0.657582
NMT1:c.583GA	-6.05	31.4795	0.761809	2.17158	0.72737	3.977e-06	0.00150754	0.868	0.01				0.5	3.2	2.1				3.977e-06	0	0	0	0	0	8.792e-06	0	0	rs1339503876		-0.260616	0.105506	-0.0114647	0.296552	-0.347544	0	-0.204138	0.1216
NMT1:c.584AC	-6.05	31.4795	0.761809	2.17158	0.72737	3.977e-06	0.0180905	0.926	0.09				0.5	3.3	3.6				3.977e-06	0	0	0	0	0	0	0	3.266e-05	rs1445433341		-0.249863	-0.815087	-0.726332	-0.126897	-0.539904	-0.766749	-0.196901	-0.793391
NMT1:c.604CT	16.59	32.6153	0.686717	2.09958	0.68784	3.979e-06	0.000501253	0.032	0.01				0.5	1.8	2.6				3.979e-06	0	0	0	0	0	8.8e-06	0	0	rs764148755		0.0200576	-0.0313593	-0.147883	0.0593103	-8.7578e-06	0.196399	0.364021	0.481475
NMT1:c.605GA	16.59	32.6153	0.686717	2.09958	0.68784	0.0001989	0.190977	0.972	0.85	0			0.5	-1.6	-0.7	0.0002326			0.0001989	0	5.783e-05	0.001986	0	0	0.0001056	0.0006521	0.000392	rs150418753		-0.207583	0.458033	0.281297	0.310345	0.111052	0.196399	-0.0388823	0.297899
NMT1:c.613GA	20.46	32.4996	0.936309	2.8092	0.918807	7.16e-05	0.00250752	0.072	0.01				0.5	1.3	2.7				7.16e-05	0	0	0	0	0	0.0001319	0	9.799e-05	rs781499966		2.56808	-0.558497	0.112926	-0.206897	-0.15247	0	0.56487	-0.0892857
NMT1:c.618GT	21.57	33.2484	0.854491	2.59774	0.871798	1.989e-05	0.00351229	0.004	0.02				0.5	2.5	0				1.989e-05	0	0	0	0	0	4.397e-05	0	0	rs746041079		-0.468323	-0.340647	-0.0195909	0.326552	-0.115899	-0.0384289	-0.354827	-0.179535
NMT1:c.619CG	26.27	32.6277	0.681043	1.82774	0.601671	3.977e-06	0.0105316	0.915	0.41				0.5	-1.2	-0.7				3.977e-06	0	2.892e-05	0	0	0	0	0	0	rs756018179		-0.170637	0.0987778	-0.179092	0.0248276	0.0492395	0.0261386	0.085535	0.186925
NMT1:c.623CA	33.96	32.1121	0.502508	1.54493	0.475695	1.193e-05	0.00250752	0.291	0.04				0.5	-1.2	0.4				1.193e-05	0	5.782e-05	0	0	0	8.793e-06	0	0	rs779975972		0.0760587	-0.55341	-0.101894	0.121379	0.209622	0.00467272	0.110044	0
NMT1:c.623CT	33.96	32.1121	0.502508	1.54493	0.475695	1.989e-05	0.160983	0.994	0.43				0.5	1	2.6				1.989e-05	0	0	0	0.0002175	0	0	0.000163	0	rs779975972		0.432634	-0.715847	-0.112529	0	0.0251436	-0.50275	-0.0877155	-0.594161
NMT1:c.649GC	5.07	30.5553	0.203611	1.2291	0.376248	3.976e-06	0.00100301	0.995	0.24				0.5	-3.2	0.8				3.976e-06	0	0	0	0	0	8.791e-06	0	0	rs774095582		-0.534425	0.382792	0.179092	-0.0248276	-0.0492395	-0.0261386	-0.127241	0.000231209
NMT1:c.658CT	8.06	28.187	0.144479	1.84733	0.569312	3.976e-06	0	0.224	0				0.5	0.2	-1.7				3.976e-06	0	0	0	0	0	0	0	3.266e-05	rs1407256029		-0.169927	0.096175	-0.147883	0.0593103	-8.7578e-06	0.196399	-0.00306112	0.386598
NMT1:c.659GA	8.06	28.187	0.144479	1.84733	0.569312	1.193e-05	0.0882353	0.999	0.12				0.5	0.1	0.9				1.193e-05	0	2.891e-05	9.923e-05	0	0	8.791e-06	0	0	rs771441667		0.296037	0.477426	0.281297	0.310345	0.111052	0.196399	0.139877	0.374391
NMT1:c.687CG	22.46	27.6894	0.795489	2.5372	0.792631	3.977e-06	0.00451128	0.025	0.03	0			0.5	0.2	2.1	0.0001163			3.977e-06	0	0	0	0	0	8.791e-06	0	0	rs375089291		-1.64115	-0.321462	-0.293515	0.25931	0.0202069	0	0	0.144321
NMT1:c.701AG	63.54	26.2098	0.229188	2.04682	0.66863	7.954e-06	0.652457	1	1				0.5	0	0				7.954e-06	0	0	0	0	0	1.758e-05	0	0	rs775829411		-0.166032	-0.184973	-0.406363	0.037931	-0.0148395	-0.468002	-0.22299	-0.111266
NMT1:c.707AG	47.27	26.5721	0.844534	2.4772	0.838015	3.977e-06	0.00351053	0.012	0.02				0.5	-3.7	-1.4				3.977e-06	0	0	0	0	0	8.794e-06	0	0	rs763238851		0.241262	0.229223	0.0352401	0.291034	-0.00862066	0.0655328	0.0304367	0.0536289
NMT1:c.713CA	41.01	25.9388	0.449254	1.76148	0.543883	3.978e-06	0.00373134	0.999	1				0.5	3	7				3.978e-06	0	0	0	0	0	8.795e-06	0	0	rs764674925		-0.519971	-0.912781	-0.290485	0.206866	0.250268	-0.0611956	-0.101903	-0.255888
NMT1:c.722AT	61.73	26.2525	0.711335	1.95726	0.667032	3.981e-06	0.0105793	0.902	0.03				0.5	0.4	0.6				3.981e-06	0	0	0	0	0	8.807e-06	0	0	rs758261924		-0.311608	-0.123358	-0.0706229	0.0606897	-0.144739	0	0	0
NMT1:c.724AG	49.78	26.5668	0.913941	2.72834	0.912283	1.592e-05	0.0432813	0.732	0.09				0.5	-2.1	0				1.592e-05	0	0.0001157	0	0	0	0	0	0	rs777621617		0.670738	0.463607	0.764234	-0.275862	0.861107	0	0	-0.0513919
NMT1:c.764GA	53.18	29.9444	0.996982	3.11191	0.975448	7.953e-06	0.00150905	0	0				0.5	-0.6	-0.7				7.953e-06	6.152e-05	0	0	0	0	8.792e-06	0	0	rs746537411		0.286102	0.172104	0.406363	-0.037931	0.0148395	0.468002	0.196787	0.0899465
NMT1:c.781CG	54.62	30.4812	0.998494	3.12324	0.964941	3.976e-06	0.000502008	0.01	0				0.5	-2.3	-0.5				3.976e-06	0	0	0	0	0	8.79e-06	0	0	rs1429798567		0.146681	-0.239465	-0.180765	0.0345276	-0.00984558	-0.319305	-0.0226913	-0.0992641
NMT1:c.823GA	40.57	28.9546	0.852764	2.60149	0.840519	0.5	0.00351759	0.025	0.03	0.000227			0.5	2.4	2.6	0												rs367724198		0.47711	0.450077	0.112926	-0.206897	-0.15247	0	0	0
NMT1:c.826AG	35.69	28.7501	0.888945	2.6222	0.870927	2.386e-05	0.0356784	0.83	0.2	0			0.5	0	0	0.0001163			2.386e-05	0	0	0	0	0.0001848	1.758e-05	0	0	rs371122860		-1.81951	-0.0987521	-0.378379	-0.202759	-0.0423521	-0.481284	-0.559541	0
NMT1:c.838GT	23.14	28.4959	0.823795	2.55642	0.789371	3.978e-06	0.000502008	0.006	0				0.5	4.2	4.1				3.978e-06	0	2.891e-05	0	0	0	0	0	0	rs772467109		0.012455	-0.148371	0.189105	-0.141379	0.014417	0.522117	0.100876	-0.074356
NMT1:c.847GA	6.44	28.6267	0.972892	2.98271	0.947837	3.979e-06	0.0145582	0.356	0.03				0.5	5.1	2.5				3.979e-06	0	0	0	0	0	8.802e-06	0	0	rs1302511754		-0.988631	-0.316466	-0.212492	-0.322759	-0.0211977	0	-0.489991	-0.266254
NMT1:c.859CG	15.84	26.5751	0.978392	3.02473	0.89681	1.195e-05	0.00100503	0.196	0.01				0.5	0	0				1.195e-05	0	0	0	0	0	0	0	9.799e-05	rs759663986		0.15626	0.137621	0.0637807	0.068969	0.0842933	0.0896894	0.0364125	0.121654
NMT1:c.859CA	15.84	26.5751	0.978392	3.02473	0.89681	1.195e-05	0.019598	0.258	0.1				0.5	-1	0				1.195e-05	6.152e-05	0	0	0	0	1.763e-05	0	0	rs759663986		0.130698	0.177566	0.104808	0.0689828	0.00960702	0.229224	0.0836251	0.238499
NMT1:c.871GA	21.9	25.0984	0.769734	2.45835	0.745261	3.19e-05	0.190548	0.957	0.35	0.000227			0.5	0.7	0	0			3.19e-05	0.0002461	2.895e-05	0	0	0	2.651e-05	0	0	rs376218058		1.60967	0.696957	0.344828	0.198966	0.0586532	0.43117	0.434412	0.436234
NMT1:c.875GT	16.73	25.0609	0.297637	1.84884	0.510212	3.989e-06	0.00301659	0.111	0.01				0.5	1.8	0				3.989e-06	0	2.896e-05	0	0	0	0	0	0	rs764042790		-0.29002	-0.151534	-0.344028	-0.234483	-0.237259	-0.481284	-0.160184	0
NMT1:c.910CT	41.87	27.1918	0.707669	2.50696	0.724958	3.976e-06	0.000996016	0.005	0				0.5	0.3	-0.3				3.976e-06	0	0	0	0	0	8.791e-06	0	0	rs1441741328		-0.0413434	-0.167142	-0.147883	0.0593103	-8.7578e-06	0.196399	0.160045	0.36701
NMT1:c.953TG	72.8	32.3144	0.983025	3.01735	0.98402	3.977e-06	0.000998502	0.023	0				0.5	-0.9	0				3.977e-06	0	0	0	0	0	0	0.0001629	0	rs1435733070		-0.0809661	0.757457	0.307554	-0.471724	-0.0194748	-0.0846178	-0.263567	-0.095247
NMT1:c.971TG	61.23	30.4234	0.614578	2.0169	0.634882	3.978e-06	0.00249626	0.378	0				0.5	-1.8	-1				3.978e-06	0	0	0	0	0	8.796e-06	0	0	rs1291541781		0.54474	0.921206	0.307554	-0.471724	-0.0194748	-0.0846178	0	0
NMT1:c.982CG	57.23	29.6341	0.715789	2.49301	0.728841	3.98e-06	0	0.018	0				0.5	-0.7	-2.6				3.98e-06	0	0	0	0	0	8.805e-06	0	0	rs1447003290		-0.625452	0.248372	0.397837	0.103424	-0.00697334	0.380481	-0.29368	0.0774142
NMT1:c.988CA	58.63	29.2987	0.95309	2.89027	0.918677	3.981e-06	0	0.01	0				0.5	0.8	0				3.981e-06	0	0	0	0	0	8.808e-06	0	0	rs1373930583		0.201917	0.0554483	0.0328011	-0.0344828	-0.0486628	-0.0498149	0.160741	-0.0641416
NMT1:c.994AG	53.49	29.4196	0.211345	1.18821	0.343387	8.01e-06	0.230924	1	0.9				0.5	-1.3	-2.5				8.01e-06	0	0	0	0	0	1.772e-05	0	0	rs767459640		0.150308	0.186098	0.0611084	0.448276	0.0294412	-0.0715458	0.00183179	0.034715
NMT1:c.995CA	53.49	29.4196	0.211345	1.18821	0.343387	4.005e-06	0.0376506	0.994	0.43				0.5	-1	0.3				4.005e-06	0	0	0	5.447e-05	0	0	0	0	rs750330678		-0.143599	-0.258494	-0.0468169	0.0965517	-0.0438916	0.198886	0.0263624	-0.102766
NMT1:c.995CG	53.49	29.4196	0.211345	1.18821	0.343387	1.201e-05	0.185743	0.999	0.77				0.5	-2	-3.1				1.201e-05	0	5.815e-05	0	0	0	8.862e-06	0	0	rs750330678		0.231359	-0.190739	-0.078043	-0.147586	-0.0475892	-0.0915462	0.0164646	-0.218761
NMT1:c.1004CT	52.09	27.9041	0.899596	2.65842	0.873828	3.993e-06	0.0206862	0.447	0.1	0.000227			0.5	0.2	1	0			3.993e-06	6.162e-05	0	0	0	0	0	0	0	rs375623297		-0.69749	-1.07811	-0.656132	-0.0344655	-0.0361769	-0.493454	-0.462689	-0.42718
NMT1:c.1006GA	53.25	28.2073	0.166751	1.5933	0.471095	2.793e-05	0.0151134	0.995	0.06				0.5	0.9	0.3				2.793e-05	0	0	0	0	0	6.177e-05	0	0	rs760138330		-0.683237	-0.382857	-0.0611084	-0.448276	-0.0294412	0.0715458	-0.420039	-0.434741
NMT1:c.1021AG	38.66	30.4998	0.847739	2.54558	0.845583	1.194e-05	0.00100503	0.351	0.01				0.5	0.5	0.1				1.194e-05	0	0	0	0	0	2.641e-05	0	0	rs554809034		1.15293	0.911639	0.764234	-0.275862	0.861107	0	0.231053	-0.190521
NMT1:c.1027AG	41.11	32.3006	0.0256281	0.832954	0.253241	3.979e-06	0.0366834	1	0.54				0.5	-0.8	0.9				3.979e-06	0	0	0	0	0	8.797e-06	0	0	rs1567872686		-0.296003	-0.0400726	-0.213566	0.0690103	0.0388172	-0.26949	-0.274773	-0.0830174
NMT1:c.1039CT	27.14	34.5361	0.431521	1.39958	0.445088	3.978e-06	0.0664653	0.912	0.07				0.5	2.7	1.6				3.978e-06	0	0	0	0	0	0	0	3.266e-05	rs1358012081		-0.208818	0.115419	-0.201508	-0.103448	-0.0294178	-0.260796	-0.308984	0.0337798
NMT1:c.1039CG	27.14	34.5361	0.431521	1.39958	0.445088	3.978e-06	0.0372608	0.989	0.17				0.5	-1.8	-1.7				3.978e-06	0	2.894e-05	0	0	0	0	0	0	rs1358012081		0.225029	-0.112842	-0.180765	0.0345276	-0.00984558	-0.319305	-0.0656773	-0.0512815
NMT1:c.1042GC	30.82	34.3332	0.130479	1.4335	0.483158	7.955e-06	0.00604534	1	0.08				0.5	0.8	1.2				7.955e-06	0	0	0	0	0	0	0	6.533e-05	rs753488937		-0.314769	0.0907481	-0.0637807	-0.068969	-0.0842933	-0.0896894	-0.111555	-0.0211592
NMT1:c.1048CT	25.18	32.8963	0.379345	1.38422	0.457094	3.977e-06	0.0312343	0.952	1				0.5	-2	-0.7				3.977e-06	0	0	0	0	0	8.792e-06	0	0	rs754671896		-0.167072	0.167684	-0.0500319	0.128276	-0.101007	0	0	0
NMT1:c.1054CT	19.14	34.2576	0.96134	2.93788	0.879584	7.954e-06	0	0.164	0				0.5	0	-1.1				7.954e-06	0	0	0	0	0	1.758e-05	0	0	rs778639871		-0.363604	-0.066882	-0.0812604	0.121379	0.177035	0.507423	0.468289	0.27229
NMT1:c.1064GA	7.9	33.4825	0.103622	0.982761	0.29376	3.977e-06	0.113682	1	0.89				0.5	1.5	0.1				3.977e-06	0	0	0	0	0	8.791e-06	0	0	rs757647993		-0.345742	0.0501419	-0.236931	0.411034	0.164214	0.0846178	0	0.52564
NMT1:c.1064GT	7.9	33.4825	0.103622	0.982761	0.29376	1.988e-05	0.00150905	0.979	0.04				0.5	0.3	0.1				1.988e-05	0	2.892e-05	0	0	0	3.516e-05	0	0	rs757647993		-0.54474	0.0161596	-0.307554	0.471724	0.0194748	0.0846178	0	0.52564
NMT1:c.1071GC	13.55	34.4544	0.947765	2.85137	0.866333	3.977e-06	0.00703164	0.41	0.04				0.5	2.2	0.9				3.977e-06	0	0	0	0	0	8.79e-06	0	0	rs1442131409		0.326528	0.364041	0.19073	0.0593103	0.0333068	0.629862	0.697459	0.629573
NMT1:c.1088CT	20.61	33.2315	0.188945	1.72382	0.572085	7.954e-06	0.00502513	0.029	0.02				0.5	0	-1.1				7.954e-06	0	0	0	5.437e-05	0	0	0	3.266e-05	rs1208099201		0.392535	0.445392	0.584209	0.471724	0.0598033	0.683259	0.231525	0.533684
NMT1:c.1093GA	22.93	32.6132	0.607538	1.61513	0.569363	0.0001352	0.0798995	0.995	0.29	0.001362	0.0008	0.0014	0.5	-0.1	0	0	0	0	0.0001352	0.001784	5.786e-05	0	0	0	1.758e-05	0.0001629	0	rs148483868	0	3.08136	0.413827	0.378379	0.202759	0.0423521	0.481284	0.823244	0.183576
NMT1:c.1094TA	22.93	32.6132	0.607538	1.61513	0.569363	3.977e-06	0.109045	0.592	0.3				0.5	0	1.2				3.977e-06	0	2.893e-05	0	0	0	0	0	0	rs1192890144		0.175788	0.0145166	0.0909905	0.2	0.23539	0.481284	0.237261	0.183576
NMT1:c.1114GA	82.13	35.5449	0.418429	1.61032	0.493362	3.977e-06	0.0558912	0.993	0.56				0.5	-0.7	2.5				3.977e-06	0	0	0	0	0	8.791e-06	0	0	rs943116623		-0.713625	-0.159372	-0.0114647	0.296552	-0.347544	0	0	0
NMT1:c.1129CT	89.95	33.5434	0.993958	3.09114	0.96032	0	0.000503525	0	0.01				0.5	-0.6	1.4				0	0	0	0	0	0	0	0	0	rs1478893273		-0.0573556	-0.0323125	0.00198411	0	0.0795673	-0.114378	-0.42949	-0.0815655
NMT1:c.1141AG	90.37	32.7094	0.751006	2.53147	0.76242	3.98e-06	0.241449	0.625	1				0.5	-1	-1.2				3.98e-06	0	0	0	5.437e-05	0	0	0	0	rs1412459058		0.649357	-0.0616502	-0.378379	-0.202759	-0.0423521	-0.481284	0.267482	0
NMT1:c.1147GA	78.49	31.0395	0.885757	2.58456	0.857456	3.981e-06	0.0452944	0.286	0.15				0.5	0.7	0				3.981e-06	0	0	0	0	0	8.801e-06	0	0	rs1360643122		1.06459	-0.0353578	-0.0109432	0.241379	-0.144288	-0.00958683	0.561983	0.0701298
NMT1:c.1153TC	74.92	30.484	0.542628	2.41043	0.689934	3.983e-06	0	0.303	0.02				0.5	0.1	-2.6				3.983e-06	0	0	0	5.437e-05	0	0	0	0	rs1401094663		-0.00876741	-0.163306	0.0812604	-0.121379	-0.177035	-0.507423	-0.148578	-0.266179
NMT1:c.1153TA	74.92	30.484	0.542628	2.41043	0.689934	3.983e-06	0	0.118	0				0.5	2.1	1.6				3.983e-06	0	0	0	0	0	8.805e-06	0	0	rs1401094663		-0.243515	0.598883	0.280547	0.106207	-0.0854438	0	-0.230986	0.26005
NMT1:c.1159GT	71.95	28.3068	0.964877	2.92527	0.920985	3.986e-06	0.0080281	0.019	0.02				0.5	1.5	2.1				3.986e-06	0	0	0	0	0	0	0	3.273e-05	rs1324984572		-3.39341	-1.87973	-0.941996	-0.148966	-0.829177	-0.629862	-0.776461	-0.706063
NMT1:c.1164GC	67.94	27.6632	0.900479	2.63786	0.861171	3.99e-06	0.00851517	0.261	0.04				0.5	0	0				3.99e-06	0	0	0	0	0	8.827e-06	0	0	rs1275875591		-0.336694	0.382797	-0.0759608	0.0951724	-0.319453	0	0	0.219971
NMT1:c.1166AG	70.29	27.5283	0.444934	1.78007	0.519905	4.021e-06	0.28047	1	0.73				0.5	0.9	1				4.021e-06	0	0	0	0	0	8.904e-06	0	0	rs1259100523		0.917703	-0.000324608	0.376906	-0.413793	-0.00631356	0.00958683	0.219971	-0.00173052
NMT1:c.1168GT	74.81	26.6594	0.348285	1.81484	0.520428	4.019e-06	0.420405	0.997	0.94				0.5	1.1	-0.7				4.019e-06	0	0	0	0	0	0	0	3.307e-05	rs749387380		0.587689	-0.0541077	-0.020743	-0.137976	-0.0195722	0.0585092	0.26722	0.0637694
NMT1:c.1168GA	74.81	26.6594	0.348285	1.81484	0.520428	4.019e-06	0.0430959	0.999	0.41				0.5	-0.7	-0.4				4.019e-06	0	0	0	0	0	0	0	3.307e-05	rs749387380		1.25845	0.156151	0.213566	-0.0690103	-0.0388172	0.26949	0.815879	0.110062
NMT1:c.1169CT	74.81	26.6594	0.348285	1.81484	0.520428	4.013e-06	0.00175901	0.997	0.23				0.5	2.5	0.5				4.013e-06	0	0	0	0	0	8.888e-06	0	0	rs1288820933		-0.204392	-0.404819	-0.483593	-0.10349	-0.000307783	-0.363499	-0.0915026	-0.0386432
NMT1:c.1174GA	72.43	25.8172	0.816864	2.43115	0.807383	2.001e-05	0.00483351	0.036	0.02				0.5	3.3	0				2.001e-05	0	0	0	0	0	0	0	0.0001644	rs779143534		1.91742	-0.105155	0.344892	-0.103448	-0.0571435	0.139483	0.840153	-0.215617
NMT1:c.1177GA	73.77	25.1412	0.275192	1.21361	0.364637	3.997e-06	0.319182	0.999	1				0.5	-0.2	0.1				3.997e-06	0	0	0.0001	0	0	0	0	0	rs748344051		-0.588597	-0.308527	-0.0114647	0.296552	-0.347544	0	-0.311486	0
NMT1:c.1205CT	71.43	27.8522	0.845758	2.43331	0.823433	1.197e-05	0.00102828	0.011	0.01				0.5	0.3	-0.6				1.197e-05	0	0	0	5.441e-05	0	1.764e-05	0	0	rs773052955		0.416126	0.815501	0.584209	0.471724	0.0598033	0.683259	0.332467	0.518118
NMT1:c.1219AG	60.14	28.1354	0.435095	2.38252	0.660783	3.977e-06	0.553617	0.993	1				0.5	0	-2.4				3.977e-06	0	0	0	0	0	8.793e-06	0	0	rs770912575		-3.06557	-0.413827	-0.378379	-0.202759	-0.0423521	-0.481284	-0.7354	-0.183576
NMT1:c.1235CA	31.77	30.6134	0.255065	1.37279	0.39688	3.976e-06	0.0945455	0.86	0.56				0.5	0	0				3.976e-06	0	0	0	5.437e-05	0	0	0	0	rs776660504		-0.0119878	-0.332062	-0.317531	0.466207	0.0647048	-0.00958683	0.121673	0
NMT1:c.1244GA	23.88	31.3081	0.653527	1.86139	0.639855	3.976e-06	0.0150415	0.845	0.16				0.5	-0.3	0.4				3.976e-06	0	0	0	0	0	0	0	3.266e-05	rs1333869222		0.00729563	-0.00640322	0.031226	0.244138	0.0036976	0.290432	0.246086	0.0858293
NMT1:c.1271AG	9.49	33.8062	0.881162	2.53343	0.861741	3.976e-06	0.0295797	0.903	0.03				0.5	-4.3	-3.7				3.976e-06	0	2.891e-05	0	0	0	0	0	0	rs775334053		0.978209	0.0504105	0.376906	-0.413793	-0.00631356	0.00958683	0	-0.0229804
NMT1:c.1273GA	10.23	32.9292	0.696058	2.3231	0.692209	2.783e-05	0.244813	0.938	0.18				0.5	0.8	0.7				2.783e-05	0	2.891e-05	0	5.437e-05	0	4.395e-05	0	0	rs767839828		0.964496	0.108541	0.344828	0.198966	0.0586532	0.43117	0.535055	0.0767944
NMT1:c.1305GT	19.4	32.6481	0.94139	2.85124	0.942087	0.0001233	0.0399378	0.616	0.17				0.5	0.4	1.6				0.0001233	0	0.000636	0	0	0	8.79e-06	0.001303	0	rs750807200		0.244609	-0.727802	0.142755	-0.166552	0.0257798	-0.116551	-0.293317	-0.778367
NMT1:c.1309GA	8.99	31.6127	0.985477	3.03558	0.957129	3.977e-06	0.00466805	0	0.03				0.5	3.5	4.9				3.977e-06	0	0	0	0	0	8.79e-06	0	0	rs766935430		1.32241	-0.0304596	-0.0109432	0.241379	-0.144288	-0.00958683	0.594552	-0.00581351
NMT1:c.1312GA	5.79	31.1087	0.887565	2.60034	0.862233	3.977e-06	0.0559585	0.577	0.1				0.5	-0.6	-0.7				3.977e-06	0	0	0	0	0	0	0	3.266e-05	rs755095071		1.03004	-0.0450116	-0.212492	-0.322759	-0.0211977	0	0.620351	0.0691993
NMT1:c.1324GA	22.12	29.5855	0.978216	2.9941	0.953349	3.981e-06	0.00311203	0.12	0.01				0.5	0	-0.7				3.981e-06	0	2.891e-05	0	0	0	0	0	0	rs867687573		2.20586	0.0906292	-0.212492	-0.322759	-0.0211977	0	0.811557	0.135427
NMT1:c.1352AG	27.13	27.2491	0.936126	2.8011	0.918058	3.976e-06	0.0230366	0.464	0.04				0.5	-1.1	-1.6				3.976e-06	0	0	9.921e-05	0	0	0	0	0	rs1350193710		0.427235	-0.488613	-0.031226	-0.244138	-0.0036976	-0.290432	0.0198342	-0.231228
NMT1:c.1354GA	36.25	27.9156	0.982199	3.029	0.957648	3.976e-06	0	0	0.02				0.5	0.4	0.3				3.976e-06	0	2.891e-05	0	0	0	0	0	0	rs1460724762		-0.777821	0.363097	0.213566	-0.0690103	-0.0388172	0.26949	-0.19931	0.224313
NMT1:c.1375AG	50.18	27.7358	0.767635	2.16771	0.718281	3.976e-06	0.118776	0.791	0.45				0.5	0.3	-1.1				3.976e-06	0	2.891e-05	0	0	0	0	0	0	rs1401993695		-0.854087	-0.130546	-0.0114647	-0.172414	0.172542	-0.0197922	-0.707723	-0.17023
NMT1:c.1379CA	53.21	27.3906	0.569954	1.62987	0.556734	3.976e-06	0.0123903	0.993	0.24				0.5	-0.5	0.4				3.976e-06	0	0	0	0	0	8.791e-06	0	0	rs772801108		-0.334586	-0.802712	-0.317531	0.466207	0.0647048	-0.00958683	-0.104875	0
NMT1:c.1384CA	38.28	25.2476	0.948374	2.86914	0.866716	3.976e-06	0.00154879	0.001	0				0.5	-1.7	-2.7				3.976e-06	6.152e-05	0	0	0	0	0	0	0	rs141629884		-1.69176	-2.53358	-1.22143	0.366897	-0.115271	0	0	0
NMT1:c.1384CT	38.28	25.2476	0.948374	2.86914	0.866716	3.976e-06	0.948374	0.5	0.5	0			0.5	-1.2	-0.7	0.0001163			3.976e-06	0	0	0	0	0	8.791e-06	0	0	rs141629884		-2.14336	-2.573	-1.3992	-0.057931	-0.083341	-0.629862	-0.711174	-0.706063
NMT1:c.1405AG	63.67	27.503	0.760188	2.21127	0.748709	7.556e-05	0.0397074	0.98	0.19				0.5	-3.4	-2.3				7.556e-05	0	0.0001445	0	0	0	0.0001143	0.000163	0	rs774301899		-0.411538	0.00369944	-0.041027	-1.37931e-05	0.0746863	-0.139535	-0.134606	-0.0480335
NMT1:c.1414GA	38.48	30.4287	0.926463	2.72743	0.906831	3.977e-06	0.0031072	0.226	0				0.5	0.7	1.3				3.977e-06	0	0	9.923e-05	0	0	0	0	0	rs1232327561		1.49783	0.665986	0.112926	-0.206897	-0.15247	0	0.564613	0.153344
NMT1:c.1456AT	36.5	29.5712	0.635227	2.03002	0.64896	3.978e-06	0.127671	0.724	0.36				0.5	0.2	0				3.978e-06	0	2.892e-05	0	0	0	0	0	0	rs1474867123		-0.767213	-0.14576	-0.177762	-0.424828	0.0319302	-0.629862	-0.619186	-0.52694
NMT1:c.1456AG	36.5	29.5712	0.635227	2.03002	0.64896	3.978e-06	0.0130276	0.868	0.12				0.5	0.2	0				3.978e-06	0	0	0	0	0	8.795e-06	0	0	rs1474867123		-0.549762	1.01577	0.764234	-0.275862	0.861107	0	-0.491345	-0.100059
NMT1:c.1460GC	31.49	28.0397	0.196661	0.939537	0.286149	3.978e-06	0.0881586	0.999	0.53				0.5	5.8	3.6				3.978e-06	0	2.892e-05	0	0	0	0	0	0	rs1162489791		-0.431443	-0.643114	-0.617666	-0.0455172	-0.0849915	-0.539819	-0.344352	-0.299857
NMT1:c.1463CT	19.52	30.2573	0.138903	1.91888	0.544636	3.978e-06	0	0.802	0				0.5	2.3	2				3.978e-06	0	2.892e-05	0	0	0	0	0	0	rs1425544391		-0.587221	-1.06108	-0.483593	-0.10349	-0.000307783	-0.363499	-0.242752	-0.785072
NMT1:c.1466AG			0.60115	1.74769	0.579908	3.978e-06	0.0303189	0.97	0.12		0	0	0.5	-0.8	0		0	0	3.978e-06	0	0	0	0	0	0	0	3.266e-05	rs578117787	0.001	-0.304722	0.115354	-0.108666	-0.0813793	-0.454913	-0.22693	-0.209907	0
NMT1:c.1468AG			0.746862	2.18217	0.700947	1.194e-05	0.134937	0.763	0.5				0.5	2.7	0				1.194e-05	0	0	0	0	0	2.639e-05	0	0	rs766069961		-0.035302	-0.0999151	0.0114647	-0.296552	0.347544	0	0	-0.107658
NMT1:c.1469AG			0.746862	2.18217	0.700947	3.979e-06	0.00470711	0.584	0.05				0.5	2.3	1.1				3.979e-06	0	2.893e-05	0	0	0	0	0	0	rs1449583852		0.368056	-0.00220283	0.236931	-0.411034	-0.164214	-0.0846178	-0.00614333	-0.0437231
NMT1:c.1477CG			0.939836	2.78297	0.856987	7.977e-06	0.0128505	0.123	0.04				0.5	0	-1.8				7.977e-06	0	0	0	0	0	1.762e-05	0	0	rs765115917		0.356601	-1.49999	-0.457201	0.0910345	0.745836	0	0.519112	0
RSL24D1:c.1AG			0.988612	3.01928	0.987859	3.979e-06	0.00650759	0.39	0.02				0.5	0	-0.3				3.979e-06	0	0	0	0	4.62e-05	0	0	0	rs1201366656			0.316297	0.764234	-0.275862	0.861107	0		0.0632972
RSL24D1:c.2TG			0.988612	3.01928	0.987859	3.979e-06	0	0.024	0				0.5	-3.7	-2.4				3.979e-06	0	0	0	0	0	8.797e-06	0	0	rs1487162260			0.0477689	0.307554	-0.471724	-0.0194748	-0.0846178		-0.0958191
RSL24D1:c.9CG			0.676313	2.23173	0.69798	3.978e-06	0.00160772	0.741	0.065				0.5	-1.8	0.1				3.978e-06	6.155e-05	0	0	0	0	0	0	0	rs1262768278		-0.170451	0.580429	-0.293515	0.25931	0.0202069	0	-0.00930458	0.631789
RSL24D1:c.11AT			0.839228	2.36263	0.801326	3.978e-06	0.0117899	0.497	0.015				0.5	1.4	-0.7				3.978e-06	0	0	0	0	0	0	0	3.267e-05	rs777526919		-0.101172	-0.215591	-0.395209	-0.068931	-0.384301	-0.552001	-0.0833172	-0.312863
RSL24D1:c.11AG			0.839228	2.36263	0.801326	3.978e-06	0.00107181	0.529	0				0.5	-3.1	-3.3				3.978e-06	0	0	0	0	0	0	0	3.267e-05	rs777526919		0.0869355	0.241273	0.16562	0.0689655	-0.372093	0.0122377	0.0011005	0.116384
RSL24D1:c.20AG			0.601279	1.94463	0.665796	1.193e-05	0.00159915	0.4175	0.01				0.5	-1.4	-0.8				1.193e-05	0	5.783e-05	0	0	0	8.793e-06	0	0	rs756569215		-0.185772	-0.095301	0.0352401	0.291034	-0.00862066	0.0655328	-0.143193	-0.127566
RSL24D1:c.26GC			0.99734	3.06981	1.00189	3.977e-06	0.00106383	0.4155	0.02				0.5	2.9	4.3				3.977e-06	0	0	0	0	0	8.793e-06	0	0	rs1218707788		-0.00254316	0.106263	0.195289	-0.279655	0.0566015	-0.104704	-0.172111	0.0105569
RSL24D1:c.37AG	27.07	21.8788	0.365892	1.75793	0.545349	3.977e-06	0.420803	0.995	0.7	0			0.5	0	0	0.0001165			3.977e-06	0	2.891e-05	0	0	0	0	0	0	rs371629101		-3.08136	-0.221449	-0.378379	-0.202759	-0.0423521	-0.481284	-0.823244	-0.029323
RSL24D1:c.41AG	14.28	24.5467	0.966755	2.91078	0.977714	2.784e-05	0	0.033	0				0.5	-2.2	-1.4				2.784e-05	0	5.782e-05	0	0	4.62e-05	1.758e-05	0.0003259	0	rs755577679		0.241262	-0.055063	0.0352401	0.291034	-0.00862066	0.0655328	0.0304367	-0.128511
RSL24D1:c.41AT	14.28	24.5467	0.966755	2.91078	0.977714	0	0.0216359	0.2015	0.03				0.5	0	-0.1				0	0	0	0	0	0	0	0	0	rs755577679		-0.0471169	0.239829	0.041863	-0.0955172	0.0551977	0.0783577	-0.0247565	0.174715
RSL24D1:c.43CT	16.57	24.8611	0.991043	3.02575	0.993769	0.5	0.00421496	0.147	0.005		0	0	0.5	2	2.8		0	0.001										rs199532636	0	0.00994095	0.183335	-0.0367245	0	0.110514	-0.143133	-0.336276	0
RSL24D1:c.44CT	16.57	24.8611	0.991043	3.02575	0.993769	3.977e-06	0.00105374	0.1945	0				0.5	2.5	2.8				3.977e-06	0	0	0	0	4.62e-05	0	0	0	rs751998821		-0.42185	-0.323805	-0.347507	0	0.0349257	-0.61065	-0.59472	-0.662163
RSL24D1:c.47GC	20.92	25.08	0.775381	2.48143	0.80496	3.977e-06	0.00157812	0.4345	0.015				0.5	4.7	3.9				3.977e-06	0	0	0	0	0	8.792e-06	0	0	rs766496104		-0.269686	-0.0626582	-0.0772364	-0.0344069	-0.0119001	-0.20074	-0.299871	-0.068173
RSL24D1:c.47GA	20.92	25.08	0.775381	2.48143	0.80496	1.591e-05	0	0.042	0				0.5	-0.7	-0.5				1.591e-05	0	0	0	0	0	3.517e-05	0	0	rs766496104		-0.500752	-0.244918	-0.16562	-0.0689655	0.372093	-0.0122377	-0.207042	0.0486885
RSL24D1:c.51CT	16.46	24.7691	0.749343	2.44051	0.761776	7.954e-06	0.749343	0.5	0.5				0.5	-0.5	-0.1				7.954e-06	0	0	0	0	0	8.792e-06	0.000163	0	rs762878339		-0.0590851	0.503273	-0.209726	-0.141379	-0.0867449	-0.189821	-0.0291142	0.302238
RSL24D1:c.51CG	16.46	24.7691	0.749343	2.44051	0.761776	3.977e-06	0.000525486	0.385	0.01				0.5	-2.7	-3.1				3.977e-06	0	2.891e-05	0	0	0	0	0	0	rs762878339		0.280364	0.880376	0.324317	0.169655	0.0720055	0	0.105506	0.391503
RSL24D1:c.56TC	41.85	24.0073	0.147876	1.8366	0.636894	3.977e-06	0.0812795	0.9955	0.215				0.5	0.1	-1.1				3.977e-06	0	0	0	0	0	8.792e-06	0	0	rs1173400339		-0.884324	-0.670012	-0.584209	-0.471724	-0.0598033	-0.683259	-0.713615	-0.84841
RSL24D1:c.57GA	41.85	24.0073	0.147876	1.8366	0.636894	1.193e-05	0.621919	0.9965	1				0.5	0.6	-0.4				1.193e-05	0	0	0	0	0	0	0	9.799e-05	rs765399239		-1.05046	-0.430799	-0.43627	-0.537883	-0.0908033	-0.564187	-0.793488	-0.679199
RSL24D1:c.58AG	57.16	24.8168	0.301513	1.33931	0.468367	3.977e-06	0.0302556	0.959	0.32				0.5	0.6	-1.2				3.977e-06	0	0	0	0	0	8.792e-06	0	0	rs761988262		0.875342	0.396718	0.764234	-0.275862	0.861107	0	0	-0.0478689
RSL24D1:c.59TC	57.16	24.8168	0.301513	1.33931	0.468367	3.977e-06	0.259781	0.9955	0.62				0.5	0.3	-0.4				3.977e-06	0	2.891e-05	0	0	0	0	0	0	rs1178439610		-0.620352	-0.55689	-0.584209	-0.471724	-0.0598033	-0.683259	-0.711191	-0.650743
RSL24D1:c.61TG	55.2	23.5273	0.980177	2.96702	0.960757	3.977e-06	0.000521648	0.212	0				0.5	-1.2	0				3.977e-06	0	0	0	5.437e-05	0	0	0	0	rs775326760		-0.0701321	-0.0541258	-0.0978318	-0.0965517	-0.127796	-0.481284	-0.365422	-0.0916176
RSL24D1:c.73GA	46.37	20.2175	0.990635	3.01939	0.988796	3.977e-06	0.00312175	0.633	0.025				0.5	1.4	0.6				3.977e-06	0	0	0	0	0	8.795e-06	0	0	rs774087440		0.734111	0.0460483	0.0109432	0.142414	-0.0851262	0.0121789	0.567172	0.0207187
RSL24D1:c.83TC	24.73	21.5858	0.341945	1.30581	0.450076	0.000334	0.0542047	0.773667	0.0733333		0	0	0.5	1.4	0.9		0.002	0	0.000334	0	0	0	0.004154	0	4.438e-05	0	6.641e-05	rs200023487	0	-1.41046	-1.08268	-1.40848	-0.208276	-0.908727	-0.766749	-0.763769	-0.6734
RSL24D1:c.85TA	20.62	21.5119	0.991388	3.02906	0.971855	4.01e-06	0.000506586	0.0156667	0				0.5	-0.1	0				4.01e-06	0	0	0	0	0	0	0.0001646	0	rs17856255		0.347882	0.141616	0.280547	0.106207	-0.0854438	0	-0.155443	-0.129105
RSL24D1:c.85TG	20.62	21.5119	0.991388	3.02906	0.971855	4.01e-06	0.00101317	0.0743333	0				0.5	-0.3	0				4.01e-06	0	0	0	0	0	0	0	3.299e-05	rs17856255		0.951656	-0.25781	-0.0978318	-0.0965517	-0.127796	-0.481284	-0.24489	-0.358074
RSL24D1:c.87CG	20.62	21.5119	0.991388	3.02906	0.971855	8.019e-06	0.00405268	0.16	0.01				0.5	0	0				8.019e-06	0	2.912e-05	0	0	0	0	0	3.301e-05	rs957387047		-0.292502	-0.481025	-0.19073	-0.0593103	-0.0333068	-0.629862	-0.531589	-0.645188
RSL24D1:c.110AG	-13.44	17.1245	0.909596	2.62547	0.916644	3.985e-06	0.0257576	0.684	0.106667				0.5	0	0				3.985e-06	0	0	0	0	0	8.808e-06	0	0	rs778975431		-0.322232	-0.539552	-0.406363	0.037931	-0.0148395	-0.468002	-0.254804	-0.407158
RSL24D1:c.114AC	-10.3	18.9346	0.820798	2.43899	0.700687	7.968e-06	0.00504796	0.372667	0.0233333				0.5	0.2	0				7.968e-06	0	0	0	0	0	1.761e-05	0	0	rs757258993		-0.241078	0.656823	0.0658064	0.275862	-0.167098	0.122342	-0.161996	0.351563
RSL24D1:c.118TC	-16.95	19.7713	0.985368	3.00558	0.966136	3.981e-06	0.00151362	0.00666667	0				0.5	0.9	-1.3				3.981e-06	0	0	0	0	0	0	0	3.271e-05	rs1347090778		-0.0913449	-0.327133	-0.122117	0.106897	-0.0828052	-0.585046	-0.37504	-0.455832
RSL24D1:c.130CT	-1.77	20.8327	0.84115	2.5158	0.741358	3.979e-06	0.00302572	0.930667	0.0133333				0.5	-2.2	0				3.979e-06	0	0	0	0	0	0	0	3.268e-05	rs754119174		-0.00625691	0.535744	0.0779209	0.826207	0.0167652	0.340763	0.196664	0.585979
RSL24D1:c.131GA	-1.77	20.8327	0.84115	2.5158	0.741358	2.387e-05	0.0337872	0.901333	0.0866667		0	0	0.5	2.8	1.6		0	0	2.387e-05	0	2.893e-05	0.0001985	0	0	0	0.0001631	6.535e-05	rs572620938	0.001	0.265389	0.661895	0.163193	0.171034	0.132381	0.340763	0.491804	0.552572
RSL24D1:c.134AG	-6.7	21.5129	0.946546	2.85925	0.934613	0.0001114	0	0.326667	0.01				0.5	0	-0.6				0.0001114	0	0	0	0	0	0.0002287	0.0003263	0	rs772105282		0.425031	-0.0669996	-0.031226	-0.244138	-0.0036976	-0.290432	0.126443	-0.260957
RSL24D1:c.139CT	2.7	22.4439	0.974294	2.92487	0.881502	1.193e-05	0.00302419	0.896667	0.00666667				0.5	-1	-0.4				1.193e-05	0	0	0	0.0001631	0	0	0	0	rs1290751382		0.0488443	0.583776	0.0779209	0.826207	0.0167652	0.340763	0.0817432	0.570228
RSL24D1:c.140GA	2.7	22.4439	0.974294	2.92487	0.881502	3.978e-06	0.00453629	0.926	0.0266667				0.5	-0.6	0				3.978e-06	0	0	0	0	4.62e-05	0	0	0	rs1464589332		0.379585	0.570299	0.163193	0.171034	0.132381	0.340763	0.399158	0.467807
RSL24D1:c.145GC	0.24	23.8884	0.494006	1.76203	0.559966	1.193e-05	0.302198	0.975333	0.423333				0.5	0.6	-1.8				1.193e-05	0	0	0	0.0001631	0	0	0	0	rs751351733		-0.0123263	0.0345744	0.0669882	-0.0344828	-0.0683883	-0.0629298	-0.202705	-0.0606624
RSL24D1:c.160GA	-7.92	24.9691	0.843235	2.45161	0.814194	3.978e-06	0.0519221	0.526667	0.0666667				0.5	0.4	0.9				3.978e-06	0	0	0	0	0	0	0	3.267e-05	rs1421858666		0.156048	0.267079	0.213566	-0.0690103	-0.0388172	0.26949	0.22453	0.150178
RSL24D1:c.172GT	6.78	31.0869	0.62656	1.75763	0.612273	2.387e-05	0.0654019	0.924667	0.176667				0.5	0	0				2.387e-05	0	0	0	0.0003262	0	0	0	0	rs766272809		-0.0782716	0.249932	-0.020743	-0.137976	-0.0195722	0.0585092	0.00184119	0.123144
RSL24D1:c.175GA	3.95	30.9953	0.501248	1.57715	0.519938	3.979e-06	0.0104843	0.923333	0.293333				0.5	0.2	0.2				3.979e-06	0	0	0	5.437e-05	0	0	0	0	rs368924119		-0.627381	-0.0900852	-0.0611084	-0.448276	-0.0294412	0.0715458	-0.444745	-0.227247
RSL24D1:c.175GT	3.95	30.9953	0.501248	1.57715	0.519938	0.001122	0.0624064	0.933	0.32	0	0	0	0.5	-0.9	-1.7	0.0001165	0	0	0.001122	0	2.892e-05	0	0	0	8.798e-05	0.001304	0.008594	rs368924119	0.0102	-0.285672	-0.0170509	0.0629562	-0.448276	-0.0589038	0.127299	-0.329314	-0.106068
RSL24D1:c.191CT	-12.57	29.8565	0.587325	1.78123	0.60643	3.979e-06	0.0683633	0.696667	0.103333				0.5	0.5	0				3.979e-06	0	0	0	5.437e-05	0	0	0	0	rs1261974696		-0.28556	-1.56305	-0.656132	-0.0344655	-0.0361769	-0.493454	-0.113994	-0.621905
RSL24D1:c.193GT	-19.72	28.8883	0.612854	1.72024	0.614233	3.979e-06	0.0253036	0.847667	0.0966667				0.5	1.8	0.5				3.979e-06	0	0	0	0	0	8.802e-06	0	0	rs1459562317		-1.46973	-0.722586	-0.941996	-0.148966	-0.829177	-0.629862	-0.686456	-0.36166
RSL24D1:c.197AT	-20.11	29.4037	0.996517	3.06341	0.994721	4.119e-06	0.00149254	0.388	0.025				0.5	-0.8	-0.4				4.119e-06	0	0	0	0	0	8.985e-06	0	0	rs759167715		-0.643845	-0.237483	-0.195946	0.0803448	-0.0778973	-0.535542	-0.469128	-0.224714
RSL24D1:c.202TC	-22.6	29.7383	0.332006	2.06091	0.659111	0	0	0.2285	0				0.5	3	0.8				0	0	0	0	0	0	0	0	0	rs1338047570		0.0881144	0.200362	0.201508	0.103448	0.0294178	0.260796	0.263605	0.108064
RSL24D1:c.205TC	-22.66	29.8243	0.524378	2.03029	0.625996	4.092e-06	0.38408	0.961	0.565				0.5	2.2	-0.2				4.092e-06	6.232e-05	0	0	0	0	0	0	0	rs774755801		-0.319293	-0.983434	-0.122117	0.106897	-0.0828052	-0.585046	-0.323491	-0.772872
RSL24D1:c.220CT	-17.64	27.1197	0.723966	2.27971	0.632032	3.286e-05	0.00298954	0.9875	0.05				0.5	0.8	-0.3				3.286e-05	0	0	0	0	4.704e-05	1.795e-05	0.000168	0.0001399	rs763374116		0.909772	0.42153	0.491635	0.348621	-0.0533701	0.619394	0.762967	0.272826
RSL24D1:c.221GT	-17.64	27.1197	0.723966	2.27971	0.632032	4.108e-06	0.000498256	0.7185	0.01				0.5	-0.5	-0.8				4.108e-06	0	0	0	0	0	0	0	3.499e-05	rs145555296		0.584721	0.380601	0.376141	0.0689655	-0.072357	0.0471726	0.143834	0.0761846
RSL24D1:c.221GA	-17.64	27.1197	0.723966	2.27971	0.632032	3.698e-05	0.00498256	0.994	0.055	0.0006843			0.5	0.8	0	0			3.698e-05	0.0001249	0	0	0	0	5.386e-05	0.0001684	0	rs145555296		0.528009	0.356617	0.406363	-0.037931	0.0148395	0.468002	0.558013	0.227954
RSL24D1:c.227AG	-10.24	27.1207	0.918825	2.71001	0.90776	4.915e-05	0.00996016	0.5305	0.01				0.5	-0.2	0				4.915e-05	0	0	0	0	0	0	0	0.0004181	rs769784566		-0.181414	-0.321084	-0.031226	-0.244138	-0.0036976	-0.290432	-0.218436	-0.0625788
RSL24D1:c.230AC	-19.72	26.8829	0.216633	1.49064	0.427341	0.5	0.0239044	0.9935	0.58	0.0002281			0.5	-2.7	-0.7	0												rs370157846		-0.0468024	0.185383	0.0883833	0.0345586	-0.383993	-0.188502	-0.143867	0.0753997
RSL24D1:c.235AG	-14.06	27.741	0.0786853	1.99102	0.674691	4.093e-06	0.686753	1	1				0.5	-0.9	-1.1				4.093e-06	0	0	0	0	0	0	0	3.485e-05	rs781386911		0.805395	-0.363653	-0.378379	-0.202759	-0.0423521	-0.481284	0.303339	-0.364638
RSL24D1:c.239AG	-17.08	27.117	0.485543	2.33419	0.546324	4.089e-06	0.505484	0.9515	0.655				0.5	0.2	-0.1				4.089e-06	0	0	0	0	0	8.948e-06	0	0	rs200616324		0.650564	0.503264	0.499047	-0.206897	-0.256694	0.131929	0.103619	-0.219678
RSL24D1:c.246GC	-3.65	29.9234	0.165503	1.78555	0.56053	0	0.000997009	0.682	0.005				0.5	3.4	3.4				0	0	0	0	0	0	0	0	0	rs1197069200		-0.319109	0.0464704	-0.324317	-0.169655	-0.0720055	0	0	0.0747035
RSL24D1:c.250GC	-14.07	29.275	0.507984	1.7825	0.547537	0.0001098	0.0214571	0.986	0.03				0.5	2	2				0.0001098	0	0	0	0.001386	0	1.785e-05	0	0	rs747216897		-0.171851	0.166291	0.347093	0.161379	-0.347598	0	-0.137501	0.0262681
RSL24D1:c.259AC	-2.2	29.2121	0.565079	1.92845	0.614523	8.195e-06	0	0.674	0.04				0.5	-1.8	-2.6				8.195e-06	0	3.074e-05	0	0	0	8.963e-06	0	0	rs778860442		-0.168045	-0.191002	-0.109679	-0.203448	0.0260371	-0.189821	-0.246855	-0.223055
RSL24D1:c.272AG	-29.09	27.2359	0.549206	2.10383	0.643409	4.119e-06	0	0.642	0.13				0.5	-0.6	-0.5				4.119e-06	0	0	0	0	0	8.991e-06	0	0	rs754427012		-0.341883	-0.142655	-0.309991	0.0203448	0.00110278	-0.444698	-0.374183	-0.0620831
RSL24D1:c.275CT	-30.78	26.3757	0.950025	2.80929	0.91738	2.071e-05	0.0169915	0.772	0.02	0			0.5	0.5	1.5	0.0001166			2.071e-05	6.369e-05	6.318e-05	0	0	0	9.038e-06	0	3.486e-05	rs144437295		1.95055	1.44864	1.40848	0.208276	0.908727	0.766749	0.835566	0.90842
RSL24D1:c.286GA	-16.04	31.3288	0.598402	2.31584	0.686639	2.038e-05	0.385115	0.99	0.42				0.5	0.3	-0.3				2.038e-05	0.0001886	0	0	0	0	1.786e-05	0	0	rs750846016		0.867282	0.906952	0.344828	0.198966	0.0586532	0.43117	0.20354	0.688043
RSL24D1:c.294AG	-14.12	30.7129	0.663836	1.83168	0.614752	8.112e-06	0.663836	0.5	0.5				0.5	0.6	0				8.112e-06	0	0	0	0.0001106	0	0	0	0	rs371062419		-0.25283	0.404929	0.164175	0.111724	0.1241	0.151721	-0.186541	0.29973
RSL24D1:c.297CA	-17.75	29.9366	0.889111	2.68691	0.881806	8.12e-06	0.889111	0.5	0.5	0.0002281			0.5	2.5	-0.5	0			8.12e-06	0.0001253	0	0	0	0	0	0	0	rs145320361		-0.0265929	-0.34339	-0.729785	-0.278572	-0.0705964	-0.564187	-0.0196841	-0.213333
RSL24D1:c.301CG	-13.91	30.229	0.391	1.05329	0.407885	4.068e-06	0.082	0.933	0.39				0.5	0	0				4.068e-06	6.253e-05	0	0	0	0	0	0	0	rs777224422		-0.224335	-0.276043	-0.347093	-0.161379	0.347598	0	0.0168043	0
RSL24D1:c.303GC	-13.91	30.229	0.391	1.05329	0.407885	4.065e-06	0.03	0.993	0.05				0.5	0	0				4.065e-06	0	3.031e-05	0	0	0	0	0	0	rs764295201		-0.125073	-0.171259	-0.324317	-0.169655	-0.0720055	0	0.0694656	0
RSL24D1:c.307CT	-14.5	30.4262	0.993484	3.03903	0.900923	0	0.00150376	0.983	0.02				0.5	1.4	0.3				0	0	0	0	0	0	0	0	0	rs1462183225		-0.00625691	0.260902	0.0779209	0.826207	0.0167652	0.340763	0.196664	0.160051
RSL24D1:c.308GA	-14.5	30.4262	0.993484	3.03903	0.900923	5.295e-05	0.00150376	0.269	0				0.5	0.7	0.3				5.295e-05	0	3.044e-05	0.000904	0	0	2.679e-05	0	0	rs199758477		0.265389	0.117402	0.163193	0.171034	0.132381	0.340763	0.491804	0.125647
RSL24D1:c.311AG	-19.83	29.7738	0.311779	1.85064	0.591695	4.073e-06	0.00300752	0.983	0				0.5	0	0				4.073e-06	6.251e-05	0	0	0	0	0	0	0	rs113933212		0.159867	0.16592	0.114875	2.4138e-05	0.0338561	0.080632	0.00455502	0.0165532
RSL24D1:c.312AC	-19.83	29.7738	0.311779	1.85064	0.591695	4.075e-06	0.00300752	0.191	0.03				0.5	-0.3	-0.1				4.075e-06	0	0	0	0	0	8.931e-06	0	0	rs775403419		1.13476	-0.308187	0.534043	0.137931	0.103472	0.600596	0.830781	-0.101927
RSL24D1:c.327GA	-7.51	27.87	0.273002	1.48141	0.440806	8.154e-06	0.0120664	0.997	0.13				0.5	0	0				8.154e-06	0	3.05e-05	0	0	0	8.937e-06	0	0	rs772387456		-0.141331	-0.481629	-0.43627	-0.537883	-0.0908033	-0.564187	-0.167368	-0.68784
RSL24D1:c.330CA	-31.24	25.981	0.502262	1.39871	0.480242	0	0.149321	0.003	0.1				0.5	0	0				0	0	0	0	0	0	0	0	0	rs746065826		-0.116736	-0.525586	-0.0658064	-0.275862	0.167098	-0.122342	-0.200316	-0.091559
RSL24D1:c.330CG	-31.24	25.981	0.502262	1.39871	0.480242	4.085e-06	0.149321	0.003	0.1				0.5	-0.6	0				4.085e-06	0	0	0	0	0	8.957e-06	0	0	rs746065826		0.162337	-0.451434	0.0754394	-0.04	0.116196	0.00958683	0.0445841	-0.0524948
RSL24D1:c.344AC	-6.54	29.6279	0.28632	1.32276	0.386279	3.997e-06	0.00795334	0.999	0.26				0.5	0	0				3.997e-06	6.18e-05	0	0	0	0	0	0	0	rs774377773		0.0385977	-0.214172	0.0468169	-0.0965517	0.0438916	-0.198886	-0.167284	-0.429131
RSL24D1:c.361GA	-7.85	30.4479	0.104792	0.759662	0.172851	3.989e-06	0.0198083	0.99	0.17				0.5	2.9	5.3				3.989e-06	0	2.912e-05	0	0	0	0	0	0	rs1425383291		0.165115	0.346862	0.344828	0.198966	0.0586532	0.43117	0.334118	0.220829
RSL24D1:c.368AG	-1.09	30.9991	0.57957	1.85523	0.6265	3.987e-06	0.00268817	0.955	0.01				0.5	0.8	0.6				3.987e-06	0	0	0	0	0	8.816e-06	0	0	rs1157012792		-0.294951	-0.156204	-0.309991	0.0203448	0.00110278	-0.444698	-0.369017	-0.167909
RSL24D1:c.377AT	-0.59	33.8127	0.530931	1.65351	0.545311	3.986e-06	0.0586337	0.218	0.05				0.5	1.1	1.8				3.986e-06	0	0	0	0	0	8.818e-06	0	0	rs746905564		-0.401735	-0.463934	-0.395209	-0.068931	-0.384301	-0.552001	-0.564193	-0.294833
RSL24D1:c.395AG	4.79	31.8346	0.5935	1.59249	0.616337	0.0001555	0.00319659	0.312	0.17	0.000228			0.5	-0.8	0	0.0001165			0.0001555	6.156e-05	0	0	0	0.0003236	0.0002646	0.0001636	0	rs139024218		-0.166032	-0.333202	-0.406363	0.037931	-0.0148395	-0.468002	-0.22299	-0.155491
RSL24D1:c.397CT	-3.19	30.9877	0.909715	2.6752	0.895759	7.974e-06	0.00211193	0.003	0				0.5	1.1	0				7.974e-06	0	0	0	0	0	1.764e-05	0	0	rs757777074		0.110076	-0.072451	0.122117	-0.106897	0.0828052	0.585046	0.426867	0.105233
RSL24D1:c.400AC	0.25	30.6796	0.419989	1.91527	0.563318	3.987e-06	0.368421	1	0.66				0.5	-0.2	2.2				3.987e-06	0	2.904e-05	0	0	0	0	0	0	rs200024314		0.287609	-0.303914	-0.199287	-0.227586	-0.0915917	-0.507423	-0.060503	-0.335896
RSL24D1:c.400AG	0.25	30.6796	0.419989	1.91527	0.563318	7.974e-06	0.186603	0.969	0.17		0	0	0.5	-0.8	0		0.001	0	7.974e-06	0	0	0	0.0001088	0	0	0	0	rs200024314	0	0.196816	-0.482133	-0.378379	-0.202759	-0.0423521	-0.481284	-0.0559174	-0.247219
RSL24D1:c.404GA	1.11	31.267	0.429193	1.49753	0.383504	4.387e-05	0.052795	1	0.12	0.000684	0.0008	0	0.5	-0.4	-0.3	0	0	0	4.387e-05	0.0005543	2.905e-05	0	5.442e-05	0	0	0	0	rs150727724	0	-0.702847	-0.495581	-0.114875	-2.4138e-05	-0.0338561	-0.080632	-0.319742	-0.143721
RSL24D1:c.407CT	10.06	33.1735	0.496711	1.38202	0.482936	1.595e-05	0.0125	0.632	0.07				0.5	-0.4	-2				1.595e-05	0	0	0	0	0	0	0	0.0001307	rs754306199		-0.397624	-0.504944	-0.61007	-0.297931	-0.0475948	-0.481284	-0.0561288	-0.39836
RSL24D1:c.416CT	10.3	30.6191	0.679612	1.71677	0.644297	3.99e-06	0.0679612	0.988	0.19				0.5	0	0.2				3.99e-06	0	0	0	0	0	8.83e-06	0	0	rs1316315609		-0.334447	-0.96202	-0.483593	-0.10349	-0.000307783	-0.363499	-0.0804552	-0.677158
RSL24D1:c.425GA	2.03	28.8822	0.146169	0.929795	0.247869	3.996e-06	0.0584677	0.999	1				0.5	-0.7	1.8				3.996e-06	0	2.909e-05	0	0	0	0	0	0	rs1177662303		-0.0888385	-0.22909	0.108666	0.0813793	0.454913	0.22693	0.121793	-0.0990221
RSL24D1:c.431AG	14.45	30.3906	0.400615	1.07455	0.385345	3.992e-06	0.169057	1	0.25				0.5	-0.7	-1.7				3.992e-06	0	0	0	0	0	0	0	3.269e-05	rs756376298		-0.38741	-0.4586	-0.281297	-0.310345	-0.111052	-0.196399	-0.312452	-0.116762
RSL24D1:c.437AG	-8.54	30.6417	0.604326	1.61852	0.559012	3.991e-06	0.00636132	0.278	0.01				0.5	0	0				3.991e-06	0	0	0	0	0	8.835e-06	0	0	rs17852589		-0.101296	0.792662	0.16562	0.0689655	-0.372093	0.0122377	-0.0814016	0.385517
RSL24D1:c.438AT	-8.54	30.6417	0.604326	1.61852	0.559012	0.0001038	0.0114504	0.391	0.05	0			0.5	0	0	0.0002333			0.0001038	0	5.805e-05	0	0	0	0.0002032	0.0001641	0	rs200847511		0.193527	0.656627	0.0759608	0.0231034	-0.32316	0.139542	0.115128	0.253231
RSL24D1:c.441GT	-1.53	28.8683	0.416342	1.26108	0.439148	3.989e-06	0.249027	0.999	0.33				0.5	-1.8	0				3.989e-06	0	0	0	5.438e-05	0	0	0	0	rs781511293		0.419307	-0.0215321	-0.0882143	-0.0886207	-0.44726	-0.0121789	0.385517	-0.0323591
RSL24D1:c.442AG	-1.81	28.6221	0.478417	1.12904	0.360005	4.786e-05	0.088729	0.006	0.24				0.5	0	-1.8				4.786e-05	0	0	0	0	0.0005551	0	0	0	rs751183994		-0.237857	0.0750627	-0.0114647	-0.172414	0.172542	-0.0197922	-0.157439	0.127483
RSL24D1:c.452AG	7.91	31.2255	0.478621	1.23505	0.471638	7.976e-06	0.0124138	0.943	0.06				0.5	0.7	0.8				7.976e-06	0	0	0	0	0	1.765e-05	0	0	rs766430929		-0.275739	-0.0342079	-0.281297	-0.310345	-0.111052	-0.196399	-0.100427	0
RSL24D1:c.455AG	7.04	30.3652	0.228797	1.06613	0.345552	7.976e-06	0.035503	0.991	0.28				0.5	-1.4	0				7.976e-06	6.17e-05	2.9e-05	0	0	0	0	0	0	rs763224716		-0.588882	-0.286012	-0.281297	-0.310345	-0.111052	-0.196399	-0.306265	-0.072815
RSL24D1:c.455AC	7.04	30.3652	0.228797	1.06613	0.345552	3.988e-06	0.0157791	0.958	0.11				0.5	-1.2	0				3.988e-06	0	0	0	0	0	8.827e-06	0	0	rs763224716		-1.50818	-0.481387	-1.03542	-0.29931	-0.223875	-0.675229	-0.656229	-0.116878
RSL24D1:c.460CA	2.31	29.4053	0.617647	1.53398	0.613543	3.988e-06	0.0343137	0.976	0.24				0.5	1	1				3.988e-06	0	0	0	5.438e-05	0	0	0	0	rs1249849823		0.394753	0.143596	0.358557	0.206897	0.226433	0.468668	0.198322	0.257721
RSL24D1:c.460CG	2.31	29.4053	0.617647	1.53398	0.613543	3.988e-06	0.0751634	1	0.56				0.5	1	1				3.988e-06	0	0	0	0	0	0	0	3.268e-05	rs1249849823		0.396979	0.224032	0.347093	0.0344828	0.398975	0.448875	0.111214	0.23248
RSL24D1:c.465GC	8.65	29.7821	0.633058	1.68989	0.604937	3.988e-06	0.0363636	1	0.11				0.5	-0.1	0.2				3.988e-06	0	0	0	0	0	8.823e-06	0	0	rs750572411		0.0196467	-0.529169	-0.0759608	0.0951724	-0.319453	0	0.0699022	-0.484546
RSL24D1:c.469GA			0.660066	1.72669	0.644065	7.976e-06	0.0973597	0.993	0.19				0.5	1.9	0.8				7.976e-06	0	0	0	0	0	0	0	6.536e-05	rs763887148		-1.69033	-1.64375	-0.764234	0.275862	-0.861107	0	-0.545456	-0.057432
RSL24D1:c.473AG			0.392427	1.41326	0.470504	3.989e-06	0.00344234	0.976	0.05				0.5	-2.6	-2.2				3.989e-06	0	0	0	0	0	8.823e-06	0	0	rs1299964957		0.609289	0.222044	0.253038	0.0344828	0.00186912	0	0	0
RSL24D1:c.474CG			0.392427	1.41326	0.470504	3.989e-06	0.273666	1	0.77				0.5	0.2	0				3.989e-06	0	0	0	0	0	0	0	3.269e-05	rs760350791		0.336694	-0.326706	0.0759608	-0.0951724	0.319453	0	0	0
RSL24D1:c.476TC			0.846831	2.35048	0.844985	3.989e-06	0.0105634	0.986	0.03				0.5	-0.3	0				3.989e-06	0	0	0	0	0	8.824e-06	0	0	rs775329023		-0.662484	-0.560407	-0.584209	-0.471724	-0.0598033	-0.683259	-0.619431	-0.62391
RSL24D1:c.479AC			0.693069	1.87766	0.657606	3.991e-06	0.049505	1	0.07				0.5	-0.9	-1.2				3.991e-06	0	0	0	0	0	8.828e-06	0	0	rs771954608		0.158931	0.417018	0.0883833	0.0345586	-0.383993	-0.188502	-0.0357525	0
RSL24D1:c.482AT			0.470199	1.90149	0.600956	1.198e-05	0.0331126	0.978	0.01	0			0.5	0.5	-2.2	0.0001168			1.198e-05	0	0	0	0	4.63e-05	1.766e-05	0	0	rs369049485		-0.201107	-0.833915	-0.195946	0.0803448	-0.0778973	-0.535542	-0.500127	-0.633119
RSL24D1:c.484GA			0.338889	1.30317	0.42343	3.994e-06	0.0611111	1	0.11				0.5	1.9	-1				3.994e-06	6.21e-05	0	0	0	0	0	0	0	rs774073894		-1.18981	0.0469378	-0.0611084	-0.448276	-0.0294412	0.0715458	-0.463827	0.110759
RYBP:c.301AG	16.89	24.1736	0.589074	1.96291	0.523401	8.092e-06	0.0190024	0.919	0.17				0.5	-3	-1.3				8.092e-06	0	0	0	0.000112	0	0	0	0	rs755659056		0.59405	-0.120031	-0.289709	0.122069	0.0899266	-0.166444	0.450536	0.207729
RYBP:c.625GC	27.55	24.1818	0.90367	2.74493	0.891394	4.057e-06	0.00229358	0.126	0				0.5	0.7	3				4.057e-06	0	2.926e-05	0	0	0	0	0	0	rs912857100		-0.30033	-0.548237	-0.317494	-0.308966	-0.234401	-0.340763	-0.270624	-0.0370804
TWF2:c.14CT			0.824575	2.53336	0.811788	9.029e-06	0.000772798	0.035	0				0.5	0.1	0.2				9.029e-06	0	0	0	0	0	2.009e-05	0	0	rs771261176		0.39961	0.502915	0.584209	0.471724	0.0598033	0.683259	0.309084	0.660418
TWF2:c.23AG			0.22583	1.01183	0.361184	4.525e-06	0.0808081	1	0.29				0.5	-0.2	-0.8				4.525e-06	0	0	0	0	0	0	0.0001784	0	rs1379785416		0.526703	-0.141981	-0.163193	-0.171034	-0.132381	-0.340763	0	-0.214148
TWF2:c.26CT			0.815146	2.39265	0.779023	0	0.122838	0.888	0.06				0.5	2.4	2.7				0	0	0	0	0	0	0	0	0	rs1476233629		-0.395877	-0.783693	-0.61007	-0.297931	-0.0475948	-0.481284	-0.221889	-0.146516
TWF2:c.28AG	19.61	27.7234	0.394784	1.71036	0.506619	3.985e-06	0.023118	0.9715	0.09				0.5	0.2	0				3.985e-06	0	0	0	0	0	0	0	3.266e-05	rs1258251485		-0.83894	-0.12258	-0.0600345	-0.0124138	0.0121827	-0.08349	-0.160278	-0.0533107
TWF2:c.29CT	19.61	27.7234	0.394784	1.71036	0.506619	0.0001355	0	0.0435	0		0	0	0.5	-0.5	-0.4		0.003	0	0.0001355	0.0001232	0	0	0.001523	4.695e-05	8.802e-06	0	6.533e-05	rs74538868	0	1.0967	0.560407	0.584209	0.471724	0.0598033	0.683259	0.640692	0.62391
TWF2:c.35AG	29.13	26.8696	0.5526	1.68606	0.526292	0.0009122	0.00531915	0.824	0.07		0	0.0014	0.5	0.7	-1		0.001	0	0.0009122	0	5.784e-05	0	5.437e-05	0	3.52e-05	0.001142	0.007023	rs201502895	0.0031	0.131421	-0.748005	-0.108666	-0.0813793	-0.454913	-0.22693	0.0457396	-0.263651
TWF2:c.36GC	29.13	26.8696	0.5526	1.68606	0.526292	7.967e-06	0.212766	0.991	0.5				0.5	5.1	0.7				7.967e-06	0	0	0	0	0	1.76e-05	0	0	rs751147681		0.0154342	-0.647016	-0.0759608	0.0951724	-0.319453	0	0.062973	0
TWF2:c.61CT	55.74	28.363	0.75522	2.1701	0.734832	3.186e-05	0	0.014	0	0.0004539			0.5	1.6	1.7	0			3.186e-05	0.0003077	5.782e-05	0	0	0	8.795e-06	0	0	rs34008749		-0.18242	-0.119817	-0.147883	0.0593103	-8.7578e-06	0.196399	0.0107947	0.241212
TWF2:c.62GA	55.74	28.363	0.75522	2.1701	0.734832	5.575e-05	0.00406032	0.3675	0.02	0			0.5	-0.7	1.3	0.0001163			5.575e-05	0	0.0001156	0	0	0	6.157e-05	0	9.799e-05	rs375469647		0.39674	0.244132	0.281297	0.310345	0.111052	0.196399	0.14579	0.183712
TWF2:c.67GA	42.25	27.9977	0.90625	2.61327	0.880321	7.963e-06	0.0424679	0.018	0.01	0.000227			0.5	0.9	0	0			7.963e-06	0.0001231	0	0	0	0	0	0	0	rs370855296		-1.31425	-0.378705	0.112926	-0.206897	-0.15247	0	-0.873298	-0.151775
TWF2:c.71CT	47.21	28.6519	0.343003	1.32658	0.416245	0	0	0.4135	0.01				0.5	2.4	2.3				0	0	0	0	0	0	0	0	0	rs1300337896		-0.385752	-0.616692	-0.188666	-0.106897	0.00721685	0.117529	0.0485934	0
TWF2:c.73GA	48.79	28.0865	0.255493	1.43881	0.452276	7.963e-06	0.00313873	0.2875	0.075				0.5	0.8	3.4				7.963e-06	0	0	0	0	0	1.759e-05	0	0	rs1443391799		-2.45399	-1.27498	-0.764234	0.275862	-0.861107	0	-0.675891	-0.357183
TWF2:c.76CT	50.74	28.1007	0.987854	3.00509	0.964964	3.983e-06	0	0	0				0.5	1.4	0				3.983e-06	0	0	0	0	0	8.796e-06	0	0	rs772397152		-0.702872	-0.656463	-0.147883	0.0593103	-8.7578e-06	0.196399	0	-0.0104804
TWF2:c.77GA	50.74	28.1007	0.987854	3.00509	0.964964	0.0009678	0.000578369	0	0	0	0	0.0014	0.5	-0.4	0	0.0001163	0.001	0	0.0009678	0	5.783e-05	0	0.0001087	0	7.038e-05	0.001141	0.007316	rs149287459	0.0041	0.132835	0.155259	0.281297	0.310345	0.111052	0.196399	0	0.0391224
TWF2:c.82AC	51.47	29.389	0.422966	1.90472	0.541012	3.983e-05	0.443162	0.985	1		0	0	0.5	0.9	-2.5		0.005	0	3.983e-05	0	0	0	0.0005437	0	0	0	0	rs145603944	0	-1.79711	-0.144458	-0.199287	-0.227586	-0.0915917	-0.507423	-0.756655	-0.443949
TWF2:c.86AG	49.48	29.9133	0.890878	2.54492	0.838268	0	0.0207852	0.2505	0.02				0.5	1	-1.4				0	0	0	0	0	0	0	0	0	rs1471609458		0.0346989	-0.00220283	0.236931	-0.411034	-0.164214	-0.0846178	-0.251458	-0.0437231
TWF2:c.95TC	55.22	30.0408	0.969505	2.91569	0.939608	3.985e-06	0.000575374	0	0				0.5	0.8	-2.4				3.985e-06	0	0	0	0	0	8.803e-06	0	0	rs1410079367		0.0569248	-0.125229	-0.0911214	-0.233448	-0.0219905	-0.0823355	0.117399	-0.0801026
TWF2:c.97GA	58.77	30.4166	0.59954	1.5932	0.547689	0	0.0356732	0.9235	0.095				0.5	1.5	1.2				0	0	0	0	0	0	0	0	0	rs1177659400		-0.662745	-0.0131937	-0.0114647	0.296552	-0.347544	0	-0.310771	0.055037
TWF2:c.98AT	58.77	30.4166	0.59954	1.5932	0.547689	0.0001355	0.0207135	0.5365	0.11		0	0	0.5	1.9	2		0.004	0	0.0001355	0	0	0	0.001849	0	0	0	0	rs542542496	0	1.05992	1.52538	0.682146	0.0813793	0.368823	0	0.254021	0.130456
TWF2:c.103GA	51.1	31.6053	0.969697	2.90174	0.912729	1.995e-05	0.00713012	0.4495	0				0.5	1.8	-0.7				1.995e-05	0	0	0	0	0	2.643e-05	0	6.533e-05	rs745768617		0.838855	-0.246215	-0.0114647	0.296552	-0.347544	0	0.65785	0
TWF2:c.108GT	58.47	31.2037	0.671417	2.11451	0.672269	5.099e-06	0.00167645	0.5415	0				0.5	3.4	3.1				5.099e-06	0	0	0	0	0	1.195e-05	0	0	rs1289504178		-0.936792	-1.10794	-0.534043	-0.311034	-0.15875	-0.189821	-0.368494	-0.21732
TWF2:c.109CG	56.5	30.983	0.993086	3.04174	0.922557	4.076e-05	0	0.126	0				0.5	-1.2	3.8				4.076e-05	0	0.0002823	0	0	0	0	0	0	rs758055334		-0.778896	-0.277079	-0.179092	0.0248276	0.0492395	0.0261386	-0.0439368	-0.0125394
TWF2:c.109CA	56.5	30.983	0.993086	3.04174	0.922557	5.094e-06	0	0.0335	0				0.5	0.5	3.9				5.094e-06	0	0	0	0	0	1.193e-05	0	0	rs758055334		0.00231029	0.762189	0.199287	0.227586	0.0915917	0.507423	0.512475	0.52623
TWF2:c.112GA	46.36	31.5699	0.675936	1.85099	0.660856	3.453e-05	0.00320856	0.038	0.01				0.5	-0.6	0				3.453e-05	0	3.464e-05	0	6.859e-05	0	5.711e-05	0	0	rs754437632		0.759855	-1.97803	-0.764234	0.275862	-0.861107	0	0.694179	0
TWF2:c.136GA	51.72	32.5883	0.196668	0.940069	0.318964	4.173e-06	0.029554	0.988	0.175				0.5	0.5	0				4.173e-06	6.512e-05	0	0	0	0	0	0	0	rs1186315338		-0.0682934	0.0653786	0.041027	1.37931e-05	-0.0746863	0.139535	-0.0581537	0.0819468
TWF2:c.137TC	51.72	32.5883	0.196668	0.940069	0.318964	8.27e-06	0.126276	0.9995	0.75				0.5	-0.3	-2				8.27e-06	0	2.965e-05	0	0	0	9.279e-06	0	0	rs750964094		0.895542	0.96202	0.483593	0.10349	0.000307783	0.363499	0.500219	0.677158
TWF2:c.140GA	46.52	32.7447	0.303885	1.01375	0.330488	1.654e-05	0.104311	0.992	0.33				0.5	4.1	4.8				1.654e-05	0	8.886e-05	0	0	0	9.283e-06	0	0	rs767848268		0.0358654	-1.04671	-0.253038	-0.0344828	-0.00186912	0	0.046271	-0.370535
TWF2:c.142CT	39	33.4145	0.145213	1.32494	0.443042	1.638e-05	0.0335106	1	0.065				0.5	2.5	-1.3				1.638e-05	0	0	0	0	0	1.833e-05	0	6.579e-05	rs757765559		0.459254	-0.648488	0.0779209	0.826207	0.0167652	0.340763	0	0
TWF2:c.143GA	39	33.4145	0.145213	1.32494	0.443042	0.0002452	0.0170213	0.9995	0.065	0			0.5	-0.2	0	0.0001163			0.0002452	0	0	0.005276	0	0	4.57e-05	0.0005003	0	rs377061100		-0.369903	-0.573662	0.163193	0.171034	0.132381	0.340763	0	0
TWF2:c.143GC	39	33.4145	0.145213	1.32494	0.443042	4.087e-06	0.00212766	0.8715	0.035				0.5	-2.2	0				4.087e-06	0	0	0	0	0	9.14e-06	0	0	rs377061100		-0.342099	-0.309968	0.265087	0.0496552	-0.0772407	0.33609	0	0
TWF2:c.148GC	59.65	34.4139	0.607287	2.01052	0.613695	4.047e-06	0.00404858	0.141	0.02				0.5	-3.1	-0.4				4.047e-06	0	0	0	0	0	9.025e-06	0	0	rs764485770		-0.079964	0.359733	-0.0987361	-0.0610345	-0.0590891	-0.177642	-0.132148	0.242441
TWF2:c.149AT	59.65	34.4139	0.607287	2.01052	0.613695	4.042e-06	0.000578369	0.53	0				0.5	-3.3	0				4.042e-06	6.263e-05	0	0	0	0	0	0	0	rs763313291		-0.191826	0.204076	-0.195946	0.0803448	-0.0778973	-0.535542	-0.464897	-0.0739084
TWF2:c.152AG	69.92	34.2846	0.31123	1.25005	0.386651	8.084e-06	0.0454545	0.995	0.42				0.5	0	0.8				8.084e-06	0.000125	0	0	0	0	0	0	0	rs775804272		-0.340264	0.23671	-0.281297	-0.310345	-0.111052	-0.196399	-0.253452	-0.169154
TWF2:c.158AG	76.29	32.6641	0.819481	2.37439	0.809963	8.017e-06	0	0.512	0				0.5	-1.6	-0.3				8.017e-06	0	0	0	0	0	0	0	6.539e-05	rs765439059		0.354507	0.229223	0.0352401	0.291034	-0.00862066	0.0655328	0.116972	0.0536289
TWF2:c.169GA	94.41	34.5206	0.584786	2.04527	0.599014	3.198e-05	0.0110935	0.128	0.045	0.000227			0.5	-0.1	0	0			3.198e-05	6.184e-05	0	0	0	0	5.317e-05	0	3.267e-05	rs373912432		0.740512	-1.97803	-0.764234	0.275862	-0.861107	0	0.502627	0
TWF2:c.175CT	96.3	34.8787	0.8423	2.32013	0.81933	3.992e-06	0.0374473	0.494	0.07	0.000227			0.5	-2.9	-1.7	0			3.992e-06	6.171e-05	0	0	0	0	0	0	0	rs138252487		-0.326913	-0.643147	-0.201508	-0.103448	-0.0294178	-0.260796	-0.0322032	-0.248693
TWF2:c.188CA	87.48	33.0904	0.141956	1.44384	0.426342	3.987e-06	0.372766	1	0.795				0.5	0	0.4				3.987e-06	0	0	0	0	0	8.828e-06	0	0	rs1395527572		-0.334768	-1.24938	-0.51908	-0.097931	0.187795	0	-0.0860082	0
TWF2:c.191AG	86.81	33.4545	0.323529	1.09599	0.374886	3.986e-06	0.0157563	0.9975	0.12				0.5	0.4	0.7				3.986e-06	0	0	0	0	0	8.826e-06	0	0	rs772921841		0.164626	-0.0342079	-0.281297	-0.310345	-0.111052	-0.196399	0	0
TWF2:c.201CG	69.34	32.533	0.783429	2.31661	0.801363	3.984e-06	0	0.002	0				0.5	-3.2	-2.2				3.984e-06	0	2.894e-05	0	0	0	0	0	0	rs771881416		-0.552874	-0.527658	-0.0195909	-0.736552	0.0765606	0	0	0
TWF2:c.214CT	58.72	32.9988	0.981142	2.97435	0.95776	7.168e-05	0.00261917	0.0545	0.005				0.5	0.3	-0.7				7.168e-05	0	0.0004051	0	0	0	2.643e-05	0	3.266e-05	rs35114109		0.101926	-0.191731	0.0779209	0.826207	0.0167652	0.340763	0.209176	0.0906318
TWF2:c.215GA	58.72	32.9988	0.981142	2.97435	0.95776	1.593e-05	0	0.0015	0				0.5	1.4	1.5				1.593e-05	0	0	0	0	0	1.761e-05	0.0001631	3.266e-05	rs748851110		-0.111327	-0.427593	0.163193	0.171034	0.132381	0.340763	0.209176	0.00474763
TWF2:c.215GT	58.72	32.9988	0.981142	2.97435	0.95776	1.991e-05	0.000523834	0.005	0				0.5	1.4	1.5				1.991e-05	0	0	0	0.0001632	0	8.807e-06	0	3.266e-05	rs748851110		-0.192784	-0.219703	0.152558	0.0496552	-0.052097	-0.16666	-0.360882	-0.226229
TWF2:c.220GA	45.76	29.5852	0.934634	2.70855	0.906698	3.981e-05	0.014233	0.001	0	0			0.5	1.1	0.5	0.0001163			3.981e-05	0	0	0	0	0	7.044e-05	0.0001632	3.266e-05	rs369768683		1.56459	0.0138105	-0.0109432	0.241379	-0.144288	-0.00958683	0.909262	0.0217804
TWF2:c.227AG	38.58	29.5857	0.534982	1.48937	0.527994	3.184e-05	0.0220936	0.995	0.205		0	0	0.5	-2.3	-1.6		0.001	0	3.184e-05	0	0	0	0.0004353	0	0	0	0	rs35711542	0	-0.413075	-0.641214	-0.281297	-0.310345	-0.111052	-0.196399	-0.187163	-0.665117
TWF2:c.236AT	32.74	29.2663	0.687144	1.84336	0.662064	3.98e-06	0.0870307	0.968	0.37				0.5	-4.3	-1.4				3.98e-06	0	0	0	0	0	8.802e-06	0	0	rs1190753952		0.605188	2.5669	0.792255	-0.171034	-0.029414	0	-0.0426972	0
TWF2:c.259GT	37.12	29.7274	0.463389	1.92942	0.569312	3.99e-06	0.422071	0.786	0.94				0.5	3	0				3.99e-06	0	0	0	0	0	8.838e-06	0	0	rs765497422		1.71641	-0.419793	-0.316465	-0.322759	-0.0424107	-0.119051	0.621181	0
TWF2:c.259GA	37.12	29.7274	0.463389	1.92942	0.569312	2.394e-05	0.0591004	0.4675	0.105				0.5	2.2	0				2.394e-05	0	0.0001158	0	0	0	1.768e-05	0	0	rs765497422		2.20586	-0.622101	-0.212492	-0.322759	-0.0211977	0	0.811557	0
TWF2:c.266CA	41.66	30.0872	0.802405	2.3416	0.766831	0.5	0	0.5	0.5	0			0.5	-0.2	1.1	0.0001163												rs376043177		0.524099	-0.0200259					0.341377	-0.0408076
TWF2:c.266CT	41.66	30.0872	0.802405	2.3416	0.766831	1.198e-05	0	0.0165	0.02				0.5	0.7	2.1				1.198e-05	0	0	0	0	0	8.852e-06	0	6.542e-05	rs376043177		0.32292	0.764799	0.53791	0.103448	0.10225	0.162916	0.065875	0.166904
TWF2:c.272AG	49.25	30.9048	0.953501	2.87127	0.924926	1.2e-05	0.000522466	0.0055	0.025				0.5	1.1	-1.8				1.2e-05	0	5.798e-05	0	0	0	8.871e-06	0	0	rs1295170453		-0.433073	-0.274722	-0.309991	0.0203448	0.00110278	-0.444698	-0.281299	-0.234976
TWF2:c.274AG	57.29	31.5415	0.181296	0.974839	0.36082	4.004e-06	0.0266458	1	0.615				0.5	-3.1	0				4.004e-06	6.155e-05	0	0	0	0	0	0	0	rs975618192		0.841232	0.0749952	0.0109432	-0.241379	0.144288	0.00958683	0.400676	0.0113175
TWF2:c.277TC	66.44	31.1821	0.705852	2.44059	0.708914	4.014e-06	0	0.008	0				0.5	0	0				4.014e-06	0	0	0	0	0	0	0	3.29e-05	rs1349782135		0.277457	-0.321742	-0.00198411	0	-0.0795673	0.114378	0.408587	-0.0451793
TWF2:c.286CT	53.25	32.0463	0.911458	2.74024	0.887716	1.605e-05	0.003125	0.2785	0.005				0.5	0.6	2.9				1.605e-05	0	0	0	0	4.84e-05	0	0.0001642	6.565e-05	rs755292436		-0.702872	-1.40523	-0.147883	0.0593103	-8.7578e-06	0.196399	0	0
TWF2:c.287GC	53.25	32.0463	0.911458	2.74024	0.887716	4.006e-06	0	0.005	0				0.5	2.6	3.9				4.006e-06	0	0	0	0	0	8.837e-06	0	0	rs754071775		-1.76429	-2.39256	-0.754123	0.0110345	-0.112823	-0.47883	-0.755926	-0.532659
TWF2:c.289CG	54.19	32.2658	0.236952	1.7374	0.55436	4.001e-06	0.000521921	0.927	0.01				0.5	-3.2	3.2				4.001e-06	0	0	0	0	0	8.83e-06	0	0	rs760771687		-1.91745	-0.397734	-0.457201	0.0910345	0.745836	0	0	0
TWF2:c.289CT	54.19	32.2658	0.236952	1.7374	0.55436	0	0.236952	0.5	0.5				0.5	0.8	2.1				0	0	0	0	0	0	0	0	0	rs760771687		-3.45759	-1.65892	-1.3992	-0.057931	-0.083341	-0.629862	-0.882089	-0.629573
TWF2:c.297GT	66.52	32.6322	0.988241	3.01755	1.00081	3.994e-06	0.000511247	0.2915	0.01				0.5	1.1	2.7				3.994e-06	0	2.897e-05	0	0	0	0	0	0	rs1257637790		-0.0446335	-0.92277	0.142755	-0.166552	0.0257798	-0.116551	-0.18329	-0.570353
TWF2:c.304GA	67.02	32.1773	0.990291	3.02926	0.949404	0.5	0	0.1015	0		0	0	0.5	3	0.8		0	0										rs538722603	0.001	0.556521	0.0383749	0.0600345	0.0124138	-0.0121827	0.08349	0.310144	-0.0161986
TWF2:c.311CT	62.2	30.1064	0.990802	3.03484	0.970366	7.968e-06	0	0	0				0.5	4.3	0				7.968e-06	0	0	0	0	0	1.759e-05	0	0	rs774167761		1.0967	0.348424	0.584209	0.471724	0.0598033	0.683259	0.640692	0.368217
TWF2:c.313CT	59.08	29.0268	0.784364	2.45861	0.773838	1.992e-05	0.00510986	0.001	0				0.5	-2.2	-1.1				1.992e-05	0	2.894e-05	0	0	0	2.639e-05	0.0001635	0	rs1062714		-0.113606	-1.05567	-0.147883	0.0593103	-8.7578e-06	0.196399	0.0930483	0
TWF2:c.314GT	59.08	29.0268	0.784364	2.45861	0.773838	7.969e-06	0.00153296	0.12	0				0.5	0	-0.5				7.969e-06	0.000123	0	0	0	0	0	0	0	rs775166989		0.910034	2.58623	1.07355	0.13931	0.0816381	0.196399	0.207282	0
TWF2:c.314GA	59.08	29.0268	0.784364	2.45861	0.773838	7.969e-06	0.000510986	0.022	0				0.5	-0.3	-0.2				7.969e-06	0	0	0	0	0	1.76e-05	0	0	rs775166989		-0.124039	-0.355861	0.281297	0.310345	0.111052	0.196399	-0.00137447	0
TWF2:c.316GC	42.95	27.7157	0.924885	2.6928	0.882255	1.992e-05	0	0.005	0	0			0.5	2.5	1.6	0.0001163			1.992e-05	0	0	0	0	0	3.518e-05	0.0001632	0	rs372234847		-0.0458605	-0.476171	-0.318449	-0.322759	-0.121978	-0.00467272	0	-0.0220555
TWF2:c.322GA	44.5	26.9981	0.346115	2.24688	0.62817	7.961e-06	0.00460123	0.2715	0.085		0	0	0.5	2.8	-0.4		0.001	0	7.961e-06	0	0	0	0.0001088	0	0	0	0	rs556130658	0	-1.39005	-0.611959	-0.764234	0.275862	-0.861107	0	-0.507315	0.0969608
TWF2:c.323TC	44.5	26.9981	0.346115	2.24688	0.62817	3.98e-06	0.000511247	0.137	0				0.5	-1.8	-1.7				3.98e-06	0	0	0	5.44e-05	0	0	0	0	rs1206877603		-1.87161	-1.34	-1.40848	-0.208276	-0.908727	-0.766749	-0.747218	-0.61098
TWF2:c.326AG	34.73	25.9416	0.894575	2.57814	0.84284	3.98e-06	0.0214944	0.017	0.02				0.5	0	-0.4				3.98e-06	0	0	0	0	0	8.794e-06	0	0	rs1351298637		0.341134	0.585845	0.499047	-0.206897	-0.256694	0.131929	0.106831	0.128743
TWF2:c.331GA	50.03	24.9597	0.928937	2.69333	0.870715	3.98e-06	0.00204499	0.1255	0				0.5	1.8	0.7				3.98e-06	0	2.894e-05	0	0	0	0	0	0	rs776266989		0.258824	0.105506	-0.0114647	0.296552	-0.347544	0	0	0.1216
TWF2:c.335TA	47.24	24.3672	0.910997	2.77581	0.901938	3.98e-06	0	0.0005	0				0.5	0.4	3.2				3.98e-06	0	0	0	0	0	0	0	3.266e-05	rs1372839865		-0.16202	-0.112733	-0.041863	0.0955172	-0.0551977	-0.0783577	-0.177424	0
TWF2:c.341GC	47.68	26.3191	0.703021	1.94833	0.680408	6.367e-05	0.0112647	0.2865	0.01				0.5	0.8	2.5				6.367e-05	0	0	0	0	0.0002319	9.675e-05	0	0	rs200379551		0.531379	0.255933	0.42886	0.473793	-0.0128962	0.186444	0.114506	0.124521
TWF2:c.344GC	39.38	24.3024	0.713627	1.99529	0.691401	1.194e-05	0.130635	0.5665	0.24				0.5	-0.9	1.3				1.194e-05	0	8.682e-05	0	0	0	0	0	0	rs779470731		-0.0606636	0.180133	0.266042	0.0634483	-0.189664	0	-0.222975	0
TWF2:c.349AG	37.63	25.3776	0.7796	2.33739	0.757045	3.581e-05	0.104562	0.875	0.12				0.5	-0.8	-0.4				3.581e-05	0	0	0	0	9.259e-05	6.156e-05	0	0	rs755323359		-1.41202	-0.450222	-0.378379	-0.202759	-0.0423521	-0.481284	-0.627214	-0.481765
TWF2:c.367GA	40.95	29.1439	0.806534	2.3993	0.786661	0	0	0.0015	0				0.5	0.5	0.4				0	0	0	0	0	0	0	0	0	rs1173487420		1.0275	0.738072	0.334132	-0.0331034	-0.0568457	0.142312	0.629226	0.355435
TWF2:c.373GA	32.79	29.5662	0.614286	1.62942	0.598911	3.984e-06	0.0132653	0.387	0.015				0.5	-0.5	-0.6				3.984e-06	0	0	0	0	0	8.809e-06	0	0	rs756165427		-1.91509	-1.09772	-0.764234	0.275862	-0.861107	0	-0.738965	0
TWF2:c.379GT	34.09	31.558	0.328103	1.79952	0.541525	0	0	0.0415	0				0.5	0.7	0.3				0	0	0	0	0	0	0	0	0	rs987229224		-0.141844	0.0209444	-0.0487043	0.0344828	-0.118678	-0.0917829	-0.0877709	0.088261
TWF2:c.381TC	34.09	31.558	0.328103	1.79952	0.541525	3.979e-06	0.328103	0.5	0.5				0.5	0	-0.1				3.979e-06	0	0	0	0	0	8.798e-06	0	0	rs758255337		0.125115	-0.975448	0.0122535	0.183793	0.127807	0.0121789	0.107547	-0.564469
TWF2:c.381TG	34.09	31.558	0.328103	1.79952	0.541525	7.958e-06	0.514979	0.9955	0.855				0.5	-2.7	-2.8				7.958e-06	6.153e-05	2.894e-05	0	0	0	0	0	0	rs758255337		0.225651	-0.394083	0.0882143	0.0886207	0.44726	0.0121789	0.182967	0.0114337
TWF2:c.404AG	16.15	29.956	0.316004	1.24885	0.385114	7.955e-06	0.0881753	0.996	0.535				0.5	-0.3	0.7				7.955e-06	0	0	0	0.0001087	0	0	0	0	rs759283224		-0.415302	-0.477426	-0.281297	-0.310345	-0.111052	-0.196399	-0.309875	-0.374391
TWF2:c.416CT	32.5	32.66	0.398366	1.09451	0.361156	7.159e-05	0.106742	0.997	0.36				0.5	1.9	0.3				7.159e-05	0.0001845	0.0002314	0	0	0	5.276e-05	0.000163	0	rs202032026		0.448345	0.481897	0.53791	0.103448	0.10225	0.162916	-0.0436719	0.166311
TWF2:c.422GA	30.08	32.4889	0.339478	1.05996	0.431139	3.977e-06	0.00921659	0.339333	0.173333				0.5	0.3	1.7				3.977e-06	0	0	0	0	0	8.792e-06	0	0	rs775014939		-0.157875	-0.0423691	-0.0352401	-0.291034	0.00862066	-0.0655328	0.021621	0.014574
TWF2:c.424GC	30.2	32.9931	0.302147	1.59076	0.516646	7.955e-06	0	0.439	0.00666667				0.5	1.9	3.1				7.955e-06	0	0	0	0.0001087	0	0	0	0	rs1393892579		-0.217515	-0.00842422	0.0380037	-0.0110345	-0.0315693	0.09152	-0.0519848	-0.00434812
TWF2:c.425CT	30.2	32.9931	0.302147	1.59076	0.516646	1.591e-05	0.00562372	0.655667	0.0166667				0.5	-1.2	0				1.591e-05	0	0	0	0.0001087	0	8.792e-06	0	3.266e-05	rs1162856520		2.20495	1.59681	1.40848	0.208276	0.908727	0.766749	0.827341	0.315249
TWF2:c.428CG	32.14	32.3152	0.56524	1.80798	0.56786	3.977e-06	0.0667686	0.626	0.06				0.5	-3.5	-0.9				3.977e-06	0	0	0	0	0	0	0	3.266e-05	rs1176491130		-0.0160226	-0.104454	0.0772364	0.0344069	0.0119001	0.20074	0.0333589	-0.0859846
TWF2:c.434CT	34.61	30.3812	0.778287	2.12301	0.732628	1.193e-05	0.040265	0.226333	0.0266667	0			0.5	1.3	-0.2	0.0001163			1.193e-05	0	0	0	0	0	2.638e-05	0	0	rs369525716		-0.566079	-0.598668	-0.61007	-0.297931	-0.0475948	-0.481284	-0.457388	-0.354982
TWF2:c.437CT	30.22	30.3488	0.985729	2.99887	0.966729	3.977e-06	0.00152905	0.000333333	0				0.5	-2.9	2.3				3.977e-06	0	0	0	0	0	8.792e-06	0	0	rs937079388		3.71303	5.13377	1.82768	0.128276	0.194461	0.675229	0.486886	0.532659
TWF2:c.446CT	38.2	32.9508	0.161817	1.31416	0.450834	1.193e-05	0.0566616	0.994333	0.226667				0.5	2	2.6				1.193e-05	0	0	0	0	0	0	0	9.799e-05	rs770001792		0.760843	0.849695	0.53791	0.103448	0.10225	0.162916	0.193557	0.0464965
TWF2:c.455GT	52.9	32.9581	0.156282	1.77137	0.509001	2.386e-05	0.0127681	0.663667	0.0233333				0.5	0.8	1.1				2.386e-05	0	0	0	0	0	4.396e-05	0.000163	0	rs200149703		-1.11346	-0.888273	-0.864694	-0.0344345	-0.0297507	-0.564187	-0.547225	-0.438512
TWF2:c.466CA	56.28	30.219	0.526478	1.60798	0.533574	3.58e-05	0.018509	0.672333	0.0633333	0	0	0	0.5	3.7	3.8	0.0002326	0	0.001	3.58e-05	0	0	0	0	0	7.035e-05	0.000163	0	rs141346827	0	-0.583404	-0.594393	-0.358557	0.135172	5.393e-05	0	0	0
TWF2:c.472CG	68.06	29.8906	0.312725	2.10064	0.631768	3.978e-06	0.000515198	0.615	0.0133333				0.5	1.9	-1				3.978e-06	0	0	0	0	0	0	0	3.266e-05	rs758401611		-1.22166	0.737672	0.317494	0.308966	0.234401	0.340763	-0.580891	0.255864
TWF2:c.473GA	68.06	29.8906	0.312725	2.10064	0.631768	7.957e-06	0.00772798	0.664333	0				0.5	-0.6	0.4				7.957e-06	0	0	0	5.438e-05	0	0	0	3.266e-05	rs752555088		-0.526703	0.527437	0.163193	0.171034	0.132381	0.340763	0	0.295911
TWF2:c.481GA	62.78	30.1638	0.814182	2.38	0.758063	1.194e-05	0.121118	0.267667	0.00666667				0.5	0	0				1.194e-05	0	0	0	0	0	2.639e-05	0	0	rs1281613518		0.83314	-0.308527	-0.0114647	0.296552	-0.347544	0	0.751843	0
TWF2:c.490AG	72.96	28.4943	0.798507	2.25709	0.782476	4.293e-06	0.0447761	0.676	0.163333				0.5	0	-0.7				4.293e-06	0	0	0	0	0	9.615e-06	0	0	rs898704194		-0.290465	-0.029218	-0.213566	0.0690103	0.0388172	-0.26949	-0.296137	0.0842806
TWF2:c.493GC	72.96	29.3486	0.546324	2.07252	0.602215	4.327e-06	0.00441176	0.426	0.00666667				0.5	-1.2	-2.7				4.327e-06	0	3.101e-05	0	0	0	0	0	0	rs1346901503		-0.29881	0.564228	0.347093	0.161379	-0.347598	0	-0.296664	0
TWF2:c.494AT	72.96	29.3486	0.546324	2.07252	0.602215	4.309e-06	0.0125	0.564333	0.0266667	0			0.5	0	-1.5	0.0001163			4.309e-06	0	0	0	0	0	9.653e-06	0	0	rs373959049		0.649793	0.284355	0.682146	0.0813793	0.368823	0	0.036599	-0.400315
TWF2:c.494AG	72.96	29.3486	0.546324	2.07252	0.602215	4.309e-06	0.000735294	0.530333	0.02				0.5	-0.5	-0.5				4.309e-06	0	0	0	0	0	0	0	3.387e-05	rs373959049		-0.32483	-0.237813	-0.108666	-0.0813793	-0.454913	-0.22693	-0.333416	-0.579422
TWF2:c.498CA	72.78	29.2422	0.469937	1.38122	0.4887	4.335e-06	0.469937	0.5	0.5				0.5	-0.2	0				4.335e-06	0	3.108e-05	0	0	0	0	0	0	rs551290450		-0.882705	-0.997971	-0.729785	-0.278572	-0.0705964	-0.564187	-0.653381	-0.406769
TWF2:c.500GA	78.71	30.1123	0.546834	2.01977	0.609895	4.346e-06	0.032967	0.675667	0.293333				0.5	-0.2	0				4.346e-06	0	0	0	5.887e-05	0	0	0	0	rs1175173725		-0.271247	0.128852	0.031226	0.244138	0.0036976	0.290432	0.0603598	0.370736
TWF2:c.500GT	78.71	30.1123	0.546834	2.01977	0.609895	4.346e-06	0.00156986	0.212667	0.00333333				0.5	1.6	1.6				4.346e-06	0	0	0.0001044	0	0	0	0	0	rs1175173725		0.0695133	0.462801	0.169164	0.381034	0.0695798	0.173882	-0.0516463	0.370736
TWF2:c.502GA	83.18	31.6534	0.686715	1.83632	0.662979	4.355e-06	0.0203975	0.118	0				0.5	5.6	1.6				4.355e-06	0	3.121e-05	0	0	0	0	0	0	rs1454427161		-1.36299	-0.911639	-0.764234	0.275862	-0.861107	0	-0.336511	0.190521
TWF2:c.503TG	83.18	31.6534	0.686715	1.83632	0.662979	8.712e-06	0.00679916	0.368333	0				0.5	1.2	-1				8.712e-06	0	0	0	0	0	1.953e-05	0	0	rs771997419		-0.374132	-1.02005	-0.790812	-0.162759	-0.823736	-0.22693	0.158327	-0.129871
TWF2:c.508AG	71.83	32.3949	0.452234	1.85422	0.554442	4.372e-06	0.000770416	0.618	0				0.5	-4	-1.3				4.372e-06	0	0	0	0	0	9.801e-06	0	0	rs748149583		-0.0230962	-0.581042	-0.112926	0.206897	0.15247	0	0.170133	-0.0951832
TWF2:c.511AG	71.3	32.361	0.669165	2.20422	0.667802	4.376e-06	0.0101713	0.607	0.0333333				0.5	0	-0.8				4.376e-06	0	0	0	0	0	9.809e-06	0	0	rs778651117		-1.16957	0.159372	0.0114647	-0.296552	0.347544	0	-0.542066	0
TWF2:c.519GA	73.09	33.1986	0.836735	2.34657	0.813231	4.406e-06	0.836735	0.5	0.5				0.5	0	0.1				4.406e-06	0	3.158e-05	0	0	0	0	0	0	rs187719121		-1.17745	-1.30383	-0.85836	-0.307586	-0.175477	-0.600596	-0.705134	-0.687177
TWF2:c.519GC	73.09	33.1986	0.836735	2.34657	0.813231	4.406e-06	0.00214823	0.619	0.00666667		0	0	0.5	-2.2	-3.9		0	0.001	4.406e-06	0	0	0	0	0	9.885e-06	0	0	rs187719121	0	-0.201754	-0.330139	-0.324317	-0.169655	-0.0720055	0	0	-0.0302985
TWF2:c.528GC	79.61	34.5366	0.698638	1.95067	0.679507	8.805e-06	0.00762943	0.646667	0.0366667				0.5	3.1	4.3				8.805e-06	0	0	0	0	0	0	0	6.879e-05	rs753746677		-0.847928	-0.880376	-0.324317	-0.169655	-0.0720055	0	0	-0.391503
TWF2:c.535GA	86.4	35.8591	0.797409	2.13319	0.754235	2.195e-05	0.0243523	0.974	0.0533333	0.000227			0.5	1	0	0			2.195e-05	0	6.304e-05	0	0	0	2.947e-05	0	0	rs375895610		2.20586	-0.312896	-0.212492	-0.322759	-0.0211977	0	0.811557	0
TWF2:c.536CT	86.4	35.8591	0.797409	2.13319	0.754235	3.948e-05	0.0176166	0.932333	0.0333333	0	0	0	0.5	-0.7	0	0.0002326	0	0.001	3.948e-05	0	0	0	0	0	7.85e-05	0.0001784	0	rs114935680	0	-0.0691534	-0.800642	-0.61007	-0.297931	-0.0475948	-0.481284	-0.0252193	0
TWF2:c.548AT	71.3	36.147	0.403608	1.34657	0.433338	4.255e-06	0.00257732	0.635333	0.03				0.5	-2.1	-1.1				4.255e-06	0	0	0	0	0	0	0	3.39e-05	rs767082492		2.94675	0.596225	0.792255	-0.171034	-0.029414	0	0	-0.155258
TWF2:c.560AG	69.16	36.0363	0.227998	0.975547	0.303744	4.225e-06	0.0216161	0.672333	0.283333				0.5	-4	0				4.225e-06	0	3.035e-05	0	0	0	0	0	0	rs761159375		0.164626	0.584649	-0.281297	-0.310345	-0.111052	-0.196399	0	0.0359689
TWF2:c.562CG	63.16	35.2174	0.258363	1.41355	0.481361	2.118e-05	0.0118374	0.901667	0.08				0.5	1.3	-0.5				2.118e-05	0	0	0	0	0	3.772e-05	0.0001733	0	rs765720266		-0.701259	-0.322644	-0.174461	0.0675862	0.00373785	-0.0305311	-0.186789	-0.0539003
TWF2:c.562CT	63.16	35.2174	0.258363	1.41355	0.481361	1.271e-05	0.00411734	0.988333	0.0333333				0.5	-1.6	0				1.271e-05	0	6.075e-05	0	0	0	0	0	3.39e-05	rs765720266		-0.0208167	-0.270739	-0.147883	0.0593103	-8.7578e-06	0.196399	0.306265	0.171212
TWF2:c.563GA	63.16	35.2174	0.258363	1.41355	0.481361	0.000161	0.449305	0.995667	0.666667	0			0.5	1.4	2.2	0.0002326			0.000161	0	3.038e-05	0	0	0.0001535	0.0002826	0.0006932	0	rs201759490		0.588882	-0.0578685	0.281297	0.310345	0.111052	0.196399	0.306265	0.0545693
TWF2:c.563GC	63.16	35.2174	0.258363	1.41355	0.481361	4.236e-06	0.000514668	0.549333	0.0366667				0.5	2.5	0.8				4.236e-06	0	0	0	0	0	9.42e-06	0	0	rs201759490		-0.919294	-0.974182	-0.754123	0.0110345	-0.112823	-0.47883	-0.349964	-0.358106
TWF2:c.572AG	50.87	36.9609	0.405252	1.23717	0.428814	4.179e-06	0.0406797	0.621333	0.186667				0.5	0.5	-1.6				4.179e-06	0	0	0	0	0	9.276e-06	0	0	rs777047645		0.207583	-0.0342079	-0.281297	-0.310345	-0.111052	-0.196399	0.0388823	0
TWF2:c.602TC	43.96	32.0089	0.409372	2.18209	0.624081	4.1e-06	0.000514933	0.419	0				0.5	-0.3	0.6				4.1e-06	0	0	0	0	0	9.073e-06	0	0	rs1250995074		-0.182399	0.086229	0.0191992	-0.227586	-0.015955	0	0	0
TWF2:c.612GA	37.87	31.049	0.382627	1.49486	0.414825	4.588e-06	0.382627	0.5	0.5				0.5	0.9	0.2				4.588e-06	7.136e-05	0	0	0	0	0	0	0	rs370171952		-0.279073	-1.24051	-0.141246	-0.235862	0.0509023	-0.131929	-0.2449	-0.456644
TWF2:c.612GC	37.87	31.049	0.382627	1.49486	0.414825	4.588e-06	0.000717875	0.391	0.0233333				0.5	0.7	-0.2				4.588e-06	0	0	0	0	0	9.982e-06	0	0	rs370171952		-0.162337	-0.138573	-0.0754394	0.04	-0.116196	-0.00958683	-0.0445841	0
TWF2:c.612GT	37.87	31.049	0.382627	1.49486	0.414825	4.588e-06	0.000717875	0.391	0.0233333	0			0.5	-1.4	-1.2	0.0001163			4.588e-06	0	0	0	0	0	9.982e-06	0	0	rs370171952		-0.116736	-1.64777	-0.0658064	-0.242759	-0.184841	0	0	-0.585412
TWF2:c.625CG	63.64	30.7765	0.252567	1.30408	0.395561	1.308e-05	0.00462012	0.516667	0.00666667				0.5	-1	0.3				1.308e-05	0	0	0	0	0	2.85e-05	0	0	rs745702183		-0.625043	-0.0759518	-0.174461	0.0675862	0.00373785	-0.0305311	-0.243315	0.0383471
TWF2:c.625CT	63.64	30.7765	0.252567	1.30408	0.395561	1.308e-05	0	0.0756667	0				0.5	-4	-1.4				1.308e-05	0	0	0	0	0	2.85e-05	0	0	rs745702183		-0.373787	0.0121742	-0.147883	0.0593103	-8.7578e-06	0.196399	0.127458	0.326443
TWF2:c.626GA	63.64	30.7765	0.252567	1.30408	0.395561	2.178e-05	0.0472279	0.659333	0.196667		0.0015	0	0.5	2	3.7		0	0	2.178e-05	0.0001355	0	0	0	0	1.899e-05	0	3.444e-05	rs550294256	0	0.270183	0.111653	0.281297	0.310345	0.111052	0.196399	0.127458	0.165641
TWF2:c.634AG	54.32	28.3347	0.925412	2.7412	0.895221	0	0.0401235	0.892333	0.0733333				0.5	-3.1	-4.1				0	0	0	0	0	0	0	0	0	rs1240933958		-1.72423	-0.798927	-0.344828	-0.198966	-0.0586532	-0.43117	-0.426655	-0.554731
TWF2:c.649AG	75.94	30.7324	0.656771	1.91829	0.648947	4.122e-06	0.180729	0.655333	0.406667		0.0008	0	0.5	-0.2	0.4		0	0	4.122e-06	6.397e-05	0	0	0	0	0	0	0	rs536744957	0	-1.09793	-0.029218	-0.213566	0.0690103	0.0388172	-0.26949	-0.725615	0.0842806
TWF2:c.653AG	76.25	30.4444	0.233355	0.920557	0.253947	1.232e-05	0.00197759	0.671333	0.23				0.5	-3.8	0				1.232e-05	0	0	0	0	0	2.707e-05	0	0	rs754372150		-0.32483	-0.0986518	-0.108666	-0.0813793	-0.454913	-0.22693	-0.333416	-0.146752
TWF2:c.654GC	76.25	30.4444	0.233355	0.920557	0.253947	4.104e-06	0.0349374	0.948333	0.44				0.5	0.3	-2.3				4.104e-06	0	0	0	0	0	9.017e-06	0	0	rs760488571		-0.0195534	-0.0729535	-0.0759608	0.0951724	-0.319453	0	-0.0824779	0
TWF2:c.659CT	82.03	30.8404	0.704943	2.02219	0.690101	4.094e-06	0.000514933	0.0133333	0.0233333				0.5	0	0				4.094e-06	0	0	0	0	0	8.998e-06	0	0	rs1384873031		1.013	0.644603	0.584209	0.471724	0.0598033	0.683259	0.633931	0.809784
TWF2:c.662AT	86	30.7233	0.142122	1.72363	0.553382	4.07e-06	0.00102987	0.773	0.0233333				0.5	-1.7	-1.8				4.07e-06	6.309e-05	0	0	0	0	0	0	0	rs756619059		-0.11494	-1.01752	-0.195946	0.0803448	-0.0778973	-0.535542	-0.0814819	-0.70426
TWF2:c.664GA	85.88	31.5852	0.220505	1.45646	0.398834	1.626e-05	0.00309119	0.349	0.01				0.5	1.9	4.1				1.626e-05	0	0	0	0	0	3.578e-05	0	0	rs750791166		-1.69033	-2.77927	-0.764234	0.275862	-0.861107	0	-0.545456	0
TWF2:c.667GA	79.36	31.474	0.196291	0.908488	0.293701	0	0.0314271	0.998	0.363333				0.5	1.7	3.5				0	0	0	0	0	0	0	0	0	rs1381264887		-1.91003	-0.724508	-0.212492	-0.322759	-0.0211977	0	-0.0418148	0
TWF2:c.668CT	79.36	31.474	0.196291	0.908488	0.293701	1.216e-05	0.0113344	0.999	0.203333	0.000227			0.5	0.4	2.7	0			1.216e-05	0.0001884	0	0	0	0	0	0	0	rs374151672		-1.91035	-1.50066	-0.61007	-0.297931	-0.0475948	-0.481284	-0.489762	-0.398808
TWF2:c.676CT	73.47	32.0609	0.816547	2.23219	0.794399	1.614e-05	0.0483042	0.518333	0.0366667				0.5	0.9	0				1.614e-05	0	0	0	0	0	1.777e-05	0.0001647	3.275e-05	rs764305121		-1.0676	0.299798	0.00198411	0	0.0795673	-0.114378	-0.192677	0.0642499
TWF2:c.683GT	70.9	32.1784	0.692031	1.82155	0.666909	4.028e-06	0.0164524	0.554	0.103333				0.5	4	3				4.028e-06	0	0	0	5.454e-05	0	0	0	0	rs769661628		1.3482	3.88602	1.07355	0.13931	0.0816381	0.196399	0.109312	0
TWF2:c.683GA	70.9	32.1784	0.692031	1.82155	0.666909	2.82e-05	0.0534704	0.494667	0.156667				0.5	2.5	3				2.82e-05	0	0	0	0	0	4.441e-05	0	6.547e-05	rs769661628		0.229223	0.554097	0.281297	0.310345	0.111052	0.196399	0.140696	0
TWF2:c.688CT	82.72	32.0517	0.945988	2.82269	0.926096	4.021e-06	0.0401235	0.0836667	0.0166667				0.5	-1.8	0				4.021e-06	0	0	0	0	0	8.867e-06	0	0	rs759514349		-0.2686	0.0261379	0.00198411	0	0.0795673	-0.114378	0	0.0612794
TWF2:c.692GA	80.83	31.2479	0.148663	1.00485	0.318229	1.608e-05	0.108025	0.668667	0.133333				0.5	0	1.4				1.608e-05	0	8.706e-05	0	5.443e-05	0	0	0	0	rs770701962		-0.444655	-0.0212201	-0.114875	-2.4138e-05	-0.0338561	-0.080632	-0.0945405	0.169386
TWF2:c.703CT	53.7	29.5513	0.96142	2.86425	0.937669	4.006e-06	0.00514403	0.00166667	0				0.5	-0.4	0				4.006e-06	0	0	0	0	0	8.84e-06	0	0	rs999721192		0.50507	-0.589661	0.0779209	0.826207	0.0167652	0.340763	0.299427	0
TWF2:c.713TG	46.43	28.6597	0.785788	2.49427	0.786458	3.999e-06	0	0.0186667	0				0.5	-0.7	-2.2				3.999e-06	0	0	0	0	0	8.829e-06	0	0	rs777364207		0.35013	-0.0880359	0.00662289	0.655172	-0.108173	0	0	0
TWF2:c.718CT	53.09	26.0069	0.634071	1.7427	0.573742	3.998e-06	0	0.0496667	0.0133333				0.5	0.2	0				3.998e-06	0	0	0	0	0	0	0	3.271e-05	rs1316879083		0.0505015	-0.833246	-0.0812604	0.121379	0.177035	0.507423	0.484364	0
TWF2:c.722AG	57.93	27.4008	0.646938	2.196	0.699401	7.996e-06	0	0.0103333	0				0.5	0	-1.2				7.996e-06	0	0	0	0	0	1.765e-05	0	0	rs747703945		0.0375732	-0.0652347	-0.0352401	0.526897	-0.0146086	0	0	0
TWF2:c.731CT	41.38	27.846	0.329545	1.62175	0.534663	3.998e-06	0.00671488	0.439333	0.0166667				0.5	0.5	0				3.998e-06	6.164e-05	0	0	0	0	0	0	0	rs1427543347		0.572153	0.0318768	-0.0191992	0.227586	0.015955	0	0.0302985	0.0510706
TWF2:c.739GA	34.75	28.8988	0.919261	2.6507	0.893317	4.003e-06	0.0295515	0.00266667	0				0.5	2.9	2.7				4.003e-06	0	2.899e-05	0	0	0	0	0	0	rs1173327930		0.47711	0.236087	0.112926	-0.206897	-0.15247	0	0	0.0727114
TWF2:c.742GA	37.26	29.5147	0.773575	2.11663	0.74668	0	0.00692595	0.183	0.0366667		0.0008	0	0.5	0	0		0	0	0	0	0	0	0	0	0	0	0	rs547826086	0	0.892506	-0.209084	-0.0109432	0.241379	-0.144288	-0.00958683	0.513919	0
TWF2:c.745CG	44.28	28.4938	0.117068	1.5874	0.62267	8.013e-06	0.0207877	0.993667	0.11				0.5	-3.2	-2.6				8.013e-06	0	0	0	0	0	8.84e-06	0.0001643	0	rs781419320		-0.938819	0.199139	0.318449	0.322759	0.121978	0.00467272	-0.620351	-0.0374057
TWF2:c.748CT	44.67	28.756	0.65288	1.63459	0.584414	0.0002887	0.0167539	0.301333	0.05		0	0	0.5	1.3	-1.7		0.003	0	0.0002887	0	0	0	0.001795	0.0003845	9.733e-05	0.0004929	0.0005583	rs114956852	0.001	0.350988	0.9911	0.122117	-0.106897	0.0828052	0.585046	0.347197	0.709795
TWF2:c.755CT	31.49	30.2894	0.766684	2.1308	0.729129	8.032e-06	0.00206932	0.00933333	0				0.5	-2.1	0				8.032e-06	0	0	0	0	0	1.773e-05	0	0	rs764462777		-0.0132413	-0.0769845	-0.188666	-0.106897	0.00721685	0.117529	0.340975	0.0511478
TWF2:c.758TC	26.01	29.6997	0.426163	1.73285	0.509743	4.02e-06	0.0114633	0.539	0.07				0.5	-1.5	0				4.02e-06	0	0	0	0	0	0	0	3.294e-05	rs763239264		0.981103	1.41121	0.483593	0.10349	0.000307783	0.363499	0.587069	0.476546
TWF2:c.773CG	29.85	28.9977	0.918135	2.72303	0.878765	8.003e-06	0.000518135	0.003	0				0.5	-1.1	3.9				8.003e-06	0	0	0	0	0	1.763e-05	0	0	rs765236477		0.3885	-0.704603	-0.18915	0.776552	0.0144386	0.119051	0.451467	0
TWF2:c.777GT	45.76	26.7724	0.857291	2.51035	0.874456	4.001e-06	0.0259471	0.0186667	0.0133333				0.5	0	0				4.001e-06	0	0	0	0	0	8.816e-06	0	0	rs1441845433		-0.310908	-0.145098	0.142755	-0.166552	0.0257798	-0.116551	-0.441453	-0.176378
TWF2:c.778CA	45.76	26.8403	0.987798	3.00934	0.968765	4.001e-06	0.000530504	0.000666667	0				0.5	0	0				4.001e-06	6.163e-05	0	0	0	0	0	0	0	rs755045431		0.0119697	0.0589904	0.0220308	0.0234483	0.0193865	-0.00802995	-0.00862249	-0.0409645
TWF2:c.779CT	45.76	26.8403	0.987798	3.00934	0.968765	8.001e-06	0.000530504	0	0				0.5	-0.9	-0.3				8.001e-06	0	0	0	0	0	1.763e-05	0	0	rs753740098		2.1052	2.24059	1.82768	0.128276	0.194461	0.675229	0.702569	0.335425
TWF2:c.784TA	62.33	24.6413	0.858848	2.39606	0.845217	3.999e-06	0.0140114	0.001	0				0.5	-1.7	0.5				3.999e-06	0	0	9.942e-05	0	0	0	0	0	rs1393775004		0.604216	-0.0797539	-0.0596475	0.216552	0.0568706	-0.00958683	0.47266	0
TWF2:c.796AG	41.29	26.188	0.894764	2.75133	0.869316	3.997e-06	0.104717	0.546	0.2				0.5	-0.7	-1.1				3.997e-06	0	0	0	0	0	8.812e-06	0	0	rs773055657		-2.35088	-0.450222	-0.378379	-0.202759	-0.0423521	-0.481284	-0.760557	-0.481765
TWF2:c.802GA	43.22	25.7399	0.939803	2.73366	0.882249	3.995e-06	0.00207577	0.008	0.00333333				0.5	3.4	4.2				3.995e-06	0	0	0	5.447e-05	0	0	0	0	rs767283869		0.258824	-0.0186527	-0.0114647	0.296552	-0.347544	0	0	-0.0346535
TWF2:c.805CG	59.36	24.8547	0.98444	2.99747	0.961044	3.997e-06	0	0.001	0				0.5	-1.2	0.8				3.997e-06	0	0	0	0	0	8.813e-06	0	0	rs761464663		0.0737909	0.459747	0.397837	0.103424	-0.00697334	0.380481	0.128061	0.263527
TWF2:c.805CT	59.36	24.8547	0.98444	2.99747	0.961044	3.997e-06	0	0.5	0.5				0.5	0.3	0.1				3.997e-06	0	2.894e-05	0	0	0	0	0	0	rs761464663		1.03817	1.7161					0.633602	0.547428
TWF2:c.830GC	45.88	30.9783	0.5389	1.74864	0.546648	3.994e-06	0.00207469	0.305667	0.0366667				0.5	1.7	-1.1				3.994e-06	0	0	0	0	0	0	0	3.266e-05	rs773983527		-0.174752	-0.673583	-0.0593756	-0.0524138	-0.0583912	0	-0.0499569	-0.314412
TWF2:c.832CT	49.42	30.6378	0.379149	1.76678	0.572324	1.199e-05	0.00155602	0.68	0.00333333				0.5	-0.6	-2.1				1.199e-05	6.168e-05	2.893e-05	0	5.444e-05	0	0	0	0	rs768077176		0.131804	-0.191731	0.0779209	0.826207	0.0167652	0.340763	0.086115	0.0906318
TWF2:c.833GA	49.42	30.6378	0.379149	1.76678	0.572324	1.998e-05	0.00622407	0.982667	0.0633333	0			0.5	-0.2	0.6	0.0001163			1.998e-05	0	5.787e-05	0	0.0001089	0	0	0	3.266e-05	rs377753240		-0.138047	-0.427593	0.163193	0.171034	0.132381	0.340763	0.086115	0.00474763
TWF2:c.836TG	49.91	30.5102	0.811203	2.38194	0.745202	3.994e-06	0	0	0				0.5	0	3				3.994e-06	0	0	0	0	0	8.819e-06	0	0	rs774834547		-0.0297109	0.219703	-0.152558	-0.0496552	0.052097	0.16666	0.118809	0.226229
TWF2:c.838CA	55.28	30.5888	0.781234	2.23267	0.71274	3.994e-06	0.0943494	0.184	0.146667				0.5	1.4	3				3.994e-06	0	0	0	0	0	8.82e-06	0	0	rs1212434012		1.79711	0.503887	0.199287	0.227586	0.0915917	0.507423	0.756655	0.34728
TWF2:c.841GT	62.44	31.5921	0.511146	1.79731	0.558099	3.995e-06	0.00103681	0.018	0.0366667				0.5	0	2.6				3.995e-06	0	0	0	0	0	8.823e-06	0	0	rs778298315		2.00738	-0.0263251	0.0487043	0.0248276	-0.201158	0	0.909262	-0.0541969
TWF2:c.847GA	63.87	30.8594	0.948171	2.8055	0.925836	3.995e-06	0.00457317	0.0483333	0.00333333				0.5	1.4	3.1				3.995e-06	0	0	0	0	0	8.824e-06	0	0	rs748412790		0.882936	-1.8403	-0.764234	0.275862	-0.861107	0	0.628393	0
TWF2:c.851AG	66.22	31.1435	0.990854	3.02552	0.934106	3.994e-06	0	0.00533333	0				0.5	0.2	-1.4				3.994e-06	6.169e-05	0	0	0	0	0	0	0	rs1022503863		-1.01589	-0.170638	-0.108666	-0.0813793	-0.454913	-0.22693	-0.399719	-0.232319
TWF2:c.861CG	58.87	30.366	0.268799	1.437	0.437904	3.996e-06	0.37991	0.452	0.666667				0.5	-0.2	-5.2				3.996e-06	0	2.894e-05	0	0	0	0	0	0	rs1447752276		-0.276748	-0.327389	-0.19073	-0.0593103	-0.0333068	-0.629862	-0.628744	-0.440273
TWF2:c.863AG	69.23	29.3276	0.126912	1.12638	0.415066	0.5	0.0271955	0.999333	0.416667	0.000227			0.5	-1.6	0.5	0												rs147578749		-0.207724	-0.154226	-0.406363	0.037931	-0.0148395	-0.468002	-0.227157	-0.13693
TWF2:c.874GT	71.17	29.1376	0.37221	1.1994	0.375953	3.998e-05	0.0764509	0.987	0.573333				0.5	6.2	5.8				3.998e-05	0	2.895e-05	0	0	0	7.072e-05	0.0001634	0	rs773855153		0.849129	-1.0153	-0.316465	-0.322759	-0.0424107	-0.119051	0.298828	-0.0776629
TWF2:c.874GA	71.17	29.1376	0.37221	1.1994	0.375953	1.2e-05	0.103237	0.988	0.273333				0.5	8.4	5.4				1.2e-05	0	0	0	0	0	2.652e-05	0	0	rs773855153		1.35995	-0.432208	-0.212492	-0.322759	-0.0211977	0	0.411271	0
TWF2:c.882AC	59.86	26.9827	0.935466	2.80382	0.88559	3.997e-06	0	0.093	0.00333333				0.5	-0.2	0				3.997e-06	0	0	0	0	0	0	0	3.268e-05	rs1350402849		-0.0883548	0.000800587	0.0658064	0.275862	-0.167098	0.122342	0.152116	-0.263738
TWF2:c.884TC	66.88	27.3559	0.496548	1.89267	0.543103	1.216e-05	0	0.02	0	0			0.5	0	0	0.0002326			1.216e-05	0	0	0	0	0	1.801e-05	0.0001644	0	rs141176698		-0.0911482	-0.125229	-0.0911214	-0.233448	-0.0219905	-0.0823355	-0.125721	-0.0801026
TWF2:c.890TC	55.44	28.0828	0.853547	2.44657	0.822804	4.046e-06	0.0469108	0.003	0				0.5	1.5	1.7				4.046e-06	0	2.894e-05	0	0	0	0	0	0	rs910416866		-0.0323523	-0.426622	-0.0911214	-0.233448	-0.0219905	-0.0823355	-0.136489	-0.198053
TWF2:c.895GC	47	26.4183	0.370115	1.68636	0.510687	4.043e-06	0.00114943	0.042	0.01				0.5	5.1	3.8				4.043e-06	0	0	0	0	4.94e-05	0	0	0	rs757554430		0.783554	-0.247679	-0.0987361	-0.0610345	-0.0590891	-0.177642	0.340314	-0.0925278
TWF2:c.896AG	47	26.4183	0.370115	1.68636	0.510687	4.043e-06	0.016092	0.519	0.04				0.5	0.8	-0.3				4.043e-06	0	0	0	5.44e-05	0	0	0	0	rs768841701		0.0533508	-0.496182	-0.309991	0.0203448	0.00110278	-0.444698	0.0137588	-0.247637
TWF2:c.904GA	32.29	25.0315	0.79816	2.30736	0.744137	0	0.0040253	0.081	0				0.5	-0.7	0				0	0	0	0	0	0	0	0	0	rs1353478332		-0.61488	-0.794799	-0.0114647	0.296552	-0.347544	0	-0.616264	0
TWF2:c.905AG	32.29	25.0315	0.79816	2.30736	0.744137	4.035e-06	0.0833813	0.846	0.09				0.5	-0.1	0.2				4.035e-06	0	0	0	0	0	8.986e-06	0	0	rs780205713		-0.304722	-0.748005	-0.108666	-0.0813793	-0.454913	-0.22693	-0.209907	-0.263651
TWF2:c.911CT	46.71	25.1181	0.86429	2.50515	0.843954	1.209e-05	0.000575043	0.002	0				0.5	0	0				1.209e-05	0	0	0	0	0	8.982e-06	0	6.533e-05	rs751974151		0.934781	0.572221	0.584209	0.471724	0.0598033	0.683259	0.666901	0.566456
TWF2:c.913GA	45.25	25.0539	0.437536	1.68023	0.505879	0	0.00863558	0.827	0.03				0.5	1.4	0.7				0	0	0	0	0	0	0	0	0	rs1194970927		-0.181321	0.029218	0.213566	-0.0690103	-0.0388172	0.26949	-0.107036	-0.0842806
TWF2:c.921CG	47.7	25.3702	0.789534	2.17597	0.784867	4.024e-06	0.00690052	0.586	0.01				0.5	-1.3	-0.4				4.024e-06	0	0	0	0	0	0	0	3.266e-05	rs1559439964		-0.44034	-0.93997	-0.19073	-0.0593103	-0.0333068	-0.629862	-0.754722	-0.423447
TWF2:c.925TG	39.51	27.8204	0.732338	1.91801	0.7171	4.02e-06	0.0189546	0.006	0				0.5	-1.9	-1.9				4.02e-06	0	0	0	0	0	0	0	3.266e-05	rs781247855		-2.00738	-0.0724053	-0.0487043	-0.0248276	0.201158	0	-0.909262	-0.0712575
TWF2:c.928GA	48.35	26.9388	0.335439	2.05306	0.605553	8.04e-06	0.012062	0.955	0.12				0.5	0	0				8.04e-06	0	0	0	5.438e-05	0	0	0	3.266e-05	rs1483697650		0.890573	-0.114378	-0.0109432	0.241379	-0.144288	-0.00958683	0.635102	-0.0939934
TWF2:c.931GA	46.66	27.4861	0.910345	2.5788	0.851624	4.017e-06	0.00344828	0	0				0.5	2.7	3.5				4.017e-06	0	0	0	0	0	0	0	3.266e-05	rs777630618		0.838855	-0.308527	-0.0114647	0.296552	-0.347544	0	0.65785	0
TWF2:c.932AG	46.66	27.4861	0.910345	2.5788	0.851624	4.016e-06	0.000574713	0	0				0.5	-3.2	-2.9				4.016e-06	0	0	0	0	0	8.959e-06	0	0	rs758088169		-0.0112589	-0.508336	-0.108666	-0.0813793	-0.454913	-0.22693	-0.0182304	-0.151134
TWF2:c.932AC	46.66	27.4861	0.910345	2.5788	0.851624	6.828e-05	0.00977011	0	0				0.5	2.7	1.2				6.828e-05	0	5.785e-05	0.001194	0	0	2.688e-05	0	0	rs758088169		-0.282681	-1.2301	-0.726332	-0.126897	-0.539904	-0.766749	-0.204827	-0.734933
TWF2:c.934GA	37.12	26.9827	0.709808	2.19341	0.696358	1.205e-05	0.000580383	0.019	0	0			0.5	1.6	2	0.0001163			1.205e-05	0	5.785e-05	0	0	0	8.958e-06	0	0	rs139604047		-1.05433	-0.599123	-0.764234	0.275862	-0.861107	0	0	0
TWF2:c.937CT	51.37	28.6446	0.918903	2.65511	0.916613	4.017e-06	0.0326721	0.596	0.01				0.5	-0.5	1.4				4.017e-06	0	0	0	0	0	8.958e-06	0	0	rs759231820		-0.167072	-0.0718487	-0.0500319	0.128276	-0.101007	0	0	-0.0219767
TWF2:c.952GA	77.86	30.6209	0.652695	1.79577	0.608319	3.608e-05	0.0832335	0.913	0.21	0	0	0	0.5	1.1	0.8	0.0001163	0	0.001	3.608e-05	0	0	0	0	0	7.148e-05	0.0001631	0	rs199609796	0	0.44399	-0.312896	-0.212492	-0.322759	-0.0211977	0	0.375026	0
TWF2:c.955TA	78.48	30.1077	0.213569	1.33863	0.499931	4.006e-06	0.00353982	0.955	0.37				0.5	1.2	0.7				4.006e-06	0	0	0	0	0	8.928e-06	0	0	rs769092327		1.51328	0.269534	0.280547	0.106207	-0.0854438	0	0	0
TWF2:c.957CG	78.48	30.1077	0.213569	1.33863	0.499931	0.5	0.105605	1	0.7		0.0008	0	0.5	-2.5	0		0	0										rs563925974	0	-0.802499	-0.364041	-0.19073	-0.0593103	-0.0333068	-0.629862	-0.637996	-0.629573
TWF2:c.959AT	78.47	29.8468	0.785047	2.22536	0.738415	4.004e-06	0.00175234	0.05	0				0.5	-0.2	0				4.004e-06	0	2.893e-05	0	0	0	0	0	0	rs763175474		-0.0180408	-0.140184	-0.0706229	0.0606897	-0.144739	0	0	0
TWF2:c.964GA	69.03	30.5946	0.553154	1.63907	0.536707	4.004e-06	0.0151869	0.934	0.05				0.5	0.7	4				4.004e-06	0	0	0	0	0	8.915e-06	0	0	rs775804839		-0.325459	-0.312896	-0.212492	-0.322759	-0.0211977	0	0	0
TWF2:c.964GC	69.03	30.5946	0.553154	1.63907	0.536707	4.004e-06	0.00759346	0.164	0.02				0.5	-0.3	0.8				4.004e-06	0	0	0	0	0	0	0	3.266e-05	rs775804839		-0.0646284	-0.525918	-0.318449	-0.322759	-0.121978	-0.00467272	0	0
TWF2:c.970GA	69.4	28.539	0.840883	2.36052	0.797413	3.202e-05	0.0156794	0.152	0.01				0.5	-2.7	1.7				3.202e-05	0	0	0	0.0001632	0	2.672e-05	0.000163	3.266e-05	rs146346029		1.35007	-0.432208	-0.212492	-0.322759	-0.0211977	0	0.685018	0
TWF2:c.970GC	69.4	28.539	0.840883	2.36052	0.797413	8.004e-06	0.00754936	0.662	0.03	0.000227			0.5	-1.1	-1.9	0			8.004e-06	6.156e-05	0	0	0	0	8.908e-06	0	0	rs146346029		0.687141	-0.539462	-0.318449	-0.322759	-0.121978	-0.00467272	0.685018	0
TWF2:c.988GC	65.19	26.1669	0.189567	1.35654	0.431561	3.994e-06	0.0139949	0.997	0.05				0.5	2.6	3				3.994e-06	0	0	0	0	0	8.867e-06	0	0	rs770850774		-0.532676	0.534978	0.174461	-0.0675862	-0.00373785	0.0305311	-0.470605	-0.0227817
TWF2:c.998GA	60.35	24.5178	0.946256	2.80789	0.921615	7.985e-06	0.00301932	0.062	0				0.5	2.2	2.8				7.985e-06	0	2.893e-05	0	5.444e-05	0	0	0	0	rs1250103876		0.361334	-0.323403	0.281297	0.310345	0.111052	0.196399	0.36431	0.0227817
TWF2:c.1000GA	46.58	25.4742	0.944647	2.81385	0.918986	3.992e-06	0	0	0				0.5	-2.8	1.4				3.992e-06	6.159e-05	0	0	0	0	0	0	0	rs1176955582		-0.252324	0.211588	0.112926	-0.206897	-0.15247	0	-0.243432	0.0645615
TWF2:c.1001GT	46.58	25.4742	0.944647	2.81385	0.918986	3.993e-06	0	0	0				0.5	4.8	1				3.993e-06	0	0	0	0	4.625e-05	0	0	0	rs747001066		-1.05671	-0.123219	-0.344028	-0.234483	-0.237259	-0.481284	-0.397736	0.0259699
TWF2:c.1003CT	35.58	24.2195	0.150838	0.883137	0.312803	1.995e-05	0.00496586	0.929	0.08				0.5	-5.8	-0.5				1.995e-05	0	0	0.0001989	0	0	2.654e-05	0	0	rs1024011775		0.430304	-0.0598035	0.0500319	0.0955172	-0.0595889	0.0858589	0.103189	-0.00768024
TWF2:c.1004AG	35.58	24.2195	0.150838	0.883137	0.312803	3.99e-06	0.0304159	0.972	0.53	0			0.5	3.2	-0.2	0.0001163			3.99e-06	6.159e-05	0	0	0	0	0	0	0	rs375566784		-0.245733	-0.461483	-0.406363	0.037931	-0.0148395	-0.468002	-0.182712	-0.346971
TWF2:c.1007AG	24.77	24.4394	0.56242	2.22231	0.637181	3.589e-05	0.404459	0.995	0.92				0.5	-4.9	-1.2				3.589e-05	6.159e-05	0	0	0	0	7.07e-05	0	0	rs766590581		-0.202729	-0.0490331	0.236931	-0.411034	-0.164214	-0.0846178	-0.221498	-0.2107
TWF2:c.1009CT	18.67	24.7741	0.984026	2.97868	0.960693	3.988e-06	0	0.012	0				0.5	-2.7	0.1				3.988e-06	0	2.894e-05	0	0	0	0	0	0	rs1559439902		-0.00625691	-0.191731	0.0779209	0.826207	0.0167652	0.340763	0.196664	0.0906318
TWF2:c.1018CT	11.48	23.8037	0.503247	2.33771	0.648752	2.393e-05	0.000649351	0.068	0				0.5	1.3	0.5				2.393e-05	0	0.0001447	0	0	0	0	0	3.268e-05	rs747995759		-0.119799	-0.320393	0.0779209	0.826207	0.0167652	0.340763	0	-0.098581
TWF2:c.1019GA	11.48	23.8037	0.503247	2.33771	0.648752	1.197e-05	0	0.098	0				0.5	-0.7	1.9				1.197e-05	0	0	0	0	0	2.65e-05	0	0	rs778846446		-0.526703	0.0571122	0.163193	0.171034	0.132381	0.340763	0	0.187054
TWF2:c.1021GA	13.17	24.5584	0.745214	2.0322	0.721631	3.989e-06	0.0301915	0.197	0.11				0.5	0.7	0.7				3.989e-06	0	0	0	0	0	0	0	3.268e-05	rs753481915		1.72135	0.0414084	0.112926	-0.206897	-0.15247	0	0.578557	-0.00493295
TWF2:c.1025CT			0.696853	1.96456	0.682223	1.197e-05	0.00153492	0.284	0.01				0.5	1.1	0.1				1.197e-05	0	0	0	5.445e-05	0	8.839e-06	0	3.268e-05	rs765914663		3.12768	1.28445	1.82768	0.128276	0.194461	0.675229	0.696126	0.208912
TWF2:c.1028GT			0.572656	1.964	0.613981	1.197e-05	0.00703125	0.208	0.05				0.5	-1	0.1				1.197e-05	0	2.895e-05	9.974e-05	0	0	8.841e-06	0	0	rs1324627334		-0.055687	0.0984676	0.114045	0.06	-0.0790001	-0.0908441	-0.072386	-0.19378
TWF2:c.1034AG			0.476577	1.64494	0.552999	7.985e-05	0.0441441	0.976	0.32				0.5	-1.3	-0.2				7.985e-05	0.0001234	0	0	0	0	0	0	0.0005884	rs764551812		-0.00390867	0.180635	-0.031226	-0.244138	-0.0036976	-0.290432	-0.3272	0.111998
TWF2:c.1042GA			0.632417	2.05741	0.634726	0	0.0738061	0.993	0.32				0.5	1.9	3.2				0	0	0	0	0	0	0	0	0	rs1295749049		-0.841232	-0.0833269	-0.0109432	0.241379	-0.144288	-0.00958683	-0.400676	0
MIF4GD:c.1AG			0.978261	2.95798	0.971992	7.959e-06	0.00241546	0.205231	0.000769231				0.5	0.5	0.1				7.959e-06	0	0	0	0	0	1.76e-05	0	0	rs753564965			1.01577	0.764234	-0.275862	0.861107	0		-0.100059
MIF4GD:c.7GT			0.797642	2.33864	0.751723	3.98e-06	0	0.5	0.5				0.5	0.2	1.5				3.98e-06	0	0	0	0	0	8.8e-06	0	0	rs764002197		-0.948087	-1.01481					-0.75039	-0.72973
MIF4GD:c.10CT			0.378119	1.44846	0.464682	3.979e-06	0.113244	0.982231	0.39				0.5	1.9	2.2				3.979e-06	0	0	0	0	0	0	0	3.266e-05	rs775156508		-0.667947	-0.131019	0.00198411	0	0.0795673	-0.114378	-0.387895	-0.0566913
MIF4GD:c.13AG			0.423006	1.57447	0.520472	7.163e-05	0.348794	0.998462	1	0.0006809			0.5	0.1	0.2	0			7.163e-05	0.001046	0	0	0	0	0	0.0001631	0	rs138827793		-1.43543	-0.375286	-0.289709	0.122069	0.0899266	-0.166444	-0.377554	-0.1384
MIF4GD:c.14GA			0.423006	1.57447	0.520472	3.979e-06	0.00742115	0.821923	0.0215385				0.5	0.7	1.4				3.979e-06	0	0	0	5.437e-05	0	0	0	0	rs370509484		-0.347833	0.25547	0.031226	0.244138	0.0036976	0.290432	0.095048	0.156076
MIF4GD:c.14GC			0.423006	1.57447	0.520472	0.5	0.0371058	0.861154	0.0307692	0.000227			0.5	0.8	1.7	0												rs370509484		-0.0654234	0.117538	0.078043	0.147586	0.0475892	0.0915462	0.0444023	0.0174551
MIF4GD:c.17GA			0.422303	1.65077	0.531107	1.194e-05	0.372943	0.982923	0.613846				0.5	-0.6	0.1				1.194e-05	0	0	0	0.0001087	0	8.799e-06	0	0	rs773977561		0.0553667	-0.767944	-0.499047	0.206897	0.256694	-0.131929	0.1331	-0.144659
MIF4GD:c.38CT	68.25	33.1912	0.658377	1.71813	0.630887	3.978e-06	0.0026178	0.430538	0.0276923				0.5	-1.9	0.4				3.978e-06	0	0	0	5.437e-05	0	0	0	0	rs749848553		0.0185041	-0.270663	-0.195773	0.121379	0.122612	0.119051	0.366738	-0.00462613
MIF4GD:c.53CG	61.2	32.2837	0.584091	1.82778	0.604474	3.978e-06	0.0159091	0.709231	0.0446154				0.5	-1.4	0				3.978e-06	0	2.891e-05	0	0	0	0	0	0	rs1225732254		0.332888	0.104199	0.0593756	0.0524138	0.0583912	0	0	0
MIF4GD:c.67AG	41.57	29.6255	0.612269	1.68119	0.596721	1.194e-05	0.0231481	0.31	0.0330769		0	0	0.5	-5	-3.3		0	0.001	1.194e-05	0	2.891e-05	0	0	9.252e-05	0	0	0	rs201888516	0	1.00917	-0.134233	0.0114647	-0.296552	0.347544	0	0	-0.19138
MIF4GD:c.82GA	33.94	27.8418	0.509434	1.32209	0.484659	3.981e-06	0.0233074	0.700692	0.0569231				0.5	0	0				3.981e-06	0	0	0	0	0	8.806e-06	0	0	rs770310284		-0.0809917	0.0140342	0.0109432	0.142414	-0.0851262	0.0121789	-0.040748	0.0209367
MIF4GD:c.397CT	65.38	33.7878	0.78814	2.42231	0.68401	3.977e-06	0.0390269	0.1026	0.004				0.5	0	1.2				3.977e-06	6.152e-05	0	0	0	0	0	0	0	rs780556531		-0.132388	-1.20343	-0.0812604	0.121379	0.177035	0.507423	0.439794	0
MIF4GD:c.478GA	75.64	31.3597	0.241952	1.68549	0.536673	0.03422	0.096054	0.637375	0.10875	0.1548	0.2133	0.072	0.5	3.8	1.5	0.002791	0.0992	0.001	0.03422	0.1638	0.04757	0.00607	0.07269	4.627e-05	0.001928	0.01978	0.08191	rs61739324	0.0869	-0.0519833	-0.246215	-0.0114647	0.296552	-0.347544	0	0.0415325	0
MIF4GD:c.505CT	68.04	30.2699	0.299482	1.72743	0.547081	1.196e-05	0.00103627	0.924875	0.02				0.5	1.2	2.1				1.196e-05	0	0	0	0	0	2.65e-05	0	0	rs749267112		0.24141	0.0894566	0.0779209	0.826207	0.0167652	0.340763	0.434409	0.175072
MIF4GD:c.506GA	68.04	30.2699	0.299482	1.72743	0.547081	1.594e-05	0.00207254	0.067125	0.015		0	0	0.5	-0.3	-0.4		0.001	0	1.594e-05	6.155e-05	2.892e-05	0	5.438e-05	0	8.831e-06	0	0	rs202019621	0	0.408815	0.230184	0.163193	0.171034	0.132381	0.340763	0.434409	0.175072
MIF4GD:c.531CG	58.61	29.7854	0.151892	1.65245	0.429631	2.388e-05	0.0103681	0.514125	0.0175	0			0.5	-1.7	-2.6	0.0003488			2.388e-05	0	0	0	0	9.24e-05	3.522e-05	0	0	rs201029754		0.0346933	-1.06948	-0.293515	0.25931	0.0202069	0	0.44339	-0.342854
MIF4GD:c.535GA	53.7	29.2206	0.963693	2.87651	0.9498	1.592e-05	0.0176349	0.003375	0.005				0.5	2.7	1				1.592e-05	0	0	0	0.0001631	4.62e-05	0	0	0	rs765846932		-0.177889	-0.0471124	0.0109432	0.142414	-0.0851262	0.0121789	-0.139662	-0.162002
CLEC4G:c.2TC			0.978261	2.96565	0.990488	1.194e-05	0	0.0185	0				0.5	1.9	0				1.194e-05	0	0	0	0	0	0	0	9.799e-05	rs779859436			-0.422109	-0.584209	-0.471724	-0.0598033	-0.683259		-0.671631
CLEC4G:c.4GA			0.852814	2.47942	0.824464	3.981e-06	0.0649351	0.6045	0.05				0.5	1.9	0				3.981e-06	0	0	0	0	0	0	0	3.266e-05	rs758087432		0.0067647	-0.22617	-0.0109432	0.241379	-0.144288	-0.00958683	0.012848	0
CLEC4G:c.5AT			0.852814	2.47942	0.824464	3.98e-06	0	0.1165	0				0.5	-0.9	-0.9				3.98e-06	0	0	0	0	0	8.805e-06	0	0	rs1369938860		-0.149831	0.464905	-0.0909905	-0.2	-0.23539	-0.481284	-0.504992	0
CLEC4G:c.11CT			0.25431	1.35481	0.410623	3.98e-06	0.0215517	0.584	0.2				0.5	1.2	1.5				3.98e-06	0	0	0	0	0	8.804e-06	0	0	rs749974658		0.505089	-1.07724	-0.0191992	0.227586	0.015955	0	0	-0.251458
CLEC4G:c.11CA			0.25431	1.35481	0.410623	7.96e-06	0.00862069	0.543	0.25				0.5	1.2	1.5				7.96e-06	0	0	0	0	0	1.761e-05	0	0	rs749974658		-0.894143	-0.988642	-0.317531	0.466207	0.0647048	-0.00958683	0	-0.229802
CLEC4G:c.20GA			0.783898	2.16206	0.729946	3.98e-06	0.0635593	0.5315	0.12				0.5	0	0				3.98e-06	0	0	0	0	0	8.804e-06	0	0	rs756763106		-0.978209	-0.637629	-0.376906	0.413793	0.00631356	-0.00958683	0	0
CLEC4G:c.21CG			0.783898	2.16206	0.729946	7.961e-06	0.029661	0.9025	0.08				0.5	0	0				7.961e-06	0.000123	0	0	0	0	0	0	0	rs764568278		-0.812792	0.117036	-0.0645356	-0.0372414	-0.0417042	-0.0846178	-0.206213	0
CLEC4G:c.21CT			0.783898	2.16206	0.729946	3.98e-06	0.783898	0.5	0.5				0.5	0	0				3.98e-06	0	0	0	0	0	8.805e-06	0	0	rs764568278		-1.00347	-1.40069	-0.398499	-0.113103	-0.0660293	-0.290432	-0.409809	-0.72063
CLEC4G:c.26GT			0.860759	2.62852	0.842496	3.98e-06	0.122363	0.8165	0.2				0.5	4.8	-0.1				3.98e-06	0	0	0	0	0	0	0	3.266e-05	rs1171422243		-0.379947	-0.550753	-0.177762	0.022069	-0.00169415	-0.629862	-0.732292	-0.810284
CLEC4G:c.28GA	73.79	21.2036	0.45339	1.66427	0.503617	3.98e-06	0.0508475	0.7975	0.235				0.5	-0.7	-0.2				3.98e-06	0	2.892e-05	0	0	0	0	0	0	rs1434571087		0.250205	-0.396953	0.112926	-0.206897	-0.15247	0	0	-0.342188
CLEC4G:c.31GA	68.45	20.6208	0.583333	1.86335	0.580106	0.005485	0.266667	0.93	0.625	0.03155	0.0325	0.0101	0.5	1.7	0.7	0.002791	0	0.007	0.005485	0.033	0.007953	0.0142	5.439e-05	0.0002774	0.003038	0.01028	0.000294	rs114901840	0.001	1.74144	0.282159	0.112926	-0.206897	-0.15247	0	0.119832	0
CLEC4G:c.38CA	65.85	20.7818	0.261411	1.34792	0.406848	3.982e-06	0.00414938	0.523	1	0.000227			0.5	4.8	5.3	0			3.982e-06	6.157e-05	0	0	0	0	0	0	0	rs370281750		-0.0430631	0.0551181	-0.15391	0.249655	0.0290472	0.119051	0.349213	0.0149052
CLEC4G:c.46GA	56.73	20.2101	0.7897	2.20197	0.773083	3.983e-06	0.0214592	0.534	0.1				0.5	2.9	1.9				3.983e-06	0	0	0	0	0	8.814e-06	0	0	rs1483609351		0.453413	0.499377	0.378379	0.202759	0.0423521	0.481284	0.57312	0.453591
CLEC4G:c.50CT	61.13	22.1262	0.78903	2.21943	0.784193	3.983e-06	0.0337553	0.507	0.045				0.5	2.5	0.8				3.983e-06	0	0	0	0	0	8.819e-06	0	0	rs763076255		0.168753	-0.0866895	-0.112529	0	0.0251436	-0.50275	-0.190902	-0.134295
CLEC4G:c.52GA	62	22.1812	0.613734	1.63936	0.579333	3.984e-06	0.133047	0.936	0.305				0.5	-0.4	-0.7				3.984e-06	0	2.892e-05	0	0	0	0	0	0	rs1302171874		1.60164	0.138691	0.344892	-0.103448	-0.0571435	0.139483	0.48408	-0.0993713
CLEC4G:c.55GA	59.53	22.7593	0.838843	2.33418	0.795353	3.985e-06	0.0578512	0.014	0.04				0.5	0	0				3.985e-06	0	0	9.938e-05	0	0	0	0	0	rs768649840		0.292415	0.146571	0.334132	-0.0331034	-0.0568457	0.142312	-0.0636818	-0.102351
CLEC4G:c.56GA	59.53	22.7593	0.838843	2.33418	0.795353	0	0.0330579	0.159	0.03				0.5	0.6	0				0	0	0	0	0	0	0	0	0	rs1334240096		0.58148	0.0986518	0.108666	0.0813793	0.454913	0.22693	0.379311	0.146752
CLEC4G:c.58CT	59.74	24.5013	0.176471	1.36799	0.514698	4.887e-05	0.0627451	0.99	0.5				0.5	-0.2	0				4.887e-05	0	0	0	0	0	9.04e-06	0	0.0003635	rs189211552		-0.918226	0.106921	0.00198411	0	0.0795673	-0.114378	-0.593435	0
CLEC4G:c.58CA	59.74	24.5013	0.176471	1.36799	0.514698	0.001759	0	0.982	0.415	0.000227	0	0	0.5	-0.6	0	0	0.0317	0	0.001759	0.0001914	5.868e-05	0	0.02137	0	3.616e-05	0.001508	0.0008923	rs189211552	0	-0.142999	-0.0953871	0.105957	0	0.10078	0.00467272	-0.205385	0
CLEC4G:c.67CT	57.63	26.4014	0.772973	2.0824	0.747093	0	0.0486486	0.991	0.135				0.5	0.6	2.3				0	0	0	0	0	0	0	0	0	rs1294612150		-0.0600258	-0.648488	0.0779209	0.826207	0.0167652	0.340763	-0.0628399	0
CLEC4G:c.67CA	57.63	26.4014	0.772973	2.0824	0.747093	4.029e-06	0.0378378	0.8165	0.115				0.5	1.1	1.5				4.029e-06	0	0	0	0	0	8.928e-06	0	0	rs1294612150		0.641018	-0.375018	0.43042	0.102069	0.0819309	0.340763	0.132462	-0.0892857
CLEC4G:c.68GC	57.63	26.4014	0.772973	2.0824	0.747093	4.025e-06	0.00540541	0.2625	0.06				0.5	-2.2	-3.2				4.025e-06	0	2.909e-05	0	0	0	0	0	0	rs755312292		0.418015	-0.309968	0.265087	0.0496552	-0.0772407	0.33609	0.246502	0
CLEC4G:c.68GT	57.63	26.4014	0.772973	2.0824	0.747093	2.012e-05	0.0378378	0.991	0.15				0.5	-1.8	-1.5				2.012e-05	0	0	0	0.0002733	0	0	0	0	rs755312292		0.227675	-0.3941	0.152558	0.0496552	-0.052097	-0.16666	-0.0332612	-0.191258
CLEC4G:c.72GA	43.47	27.7383	0.649215	1.79786	0.640019	6.83e-05	0	0.5	0.5				0.5	1.7	4.3				6.83e-05	0	0.0004939	0	0	0	0	0	0	rs766542690		-0.230855	1.82232					-0.361913	0
CLEC4G:c.72GT	43.47	27.7383	0.649215	1.79786	0.640019	4.018e-06	0.026178	0.302	0.02				0.5	1.7	4.3				4.018e-06	0	0	0	0	0	8.895e-06	0	0	rs766542690		-0.609121	0.840103	-0.0195909	0.326552	-0.115899	-0.0384289	-0.469044	0
CLEC4G:c.79TC	42.57	29.2942	0.631579	1.74951	0.625479	3.998e-06	0.00809717	0.795	0.075				0.5	-1.8	0.7				3.998e-06	0	0	0	0	0	8.847e-06	0	0	rs1439608581		-0.0663342	0.317506	0.147883	-0.0593103	8.7578e-06	-0.196399	-0.277668	-0.266214
CLEC4G:c.86GC	50.7	28.781	0.453925	1.37905	0.482042	1.597e-05	0.0170648	0.7245	0.175				0.5	-0.1	4				1.597e-05	0	0	0	0	0	3.532e-05	0	0	rs765451300		-1.77161	-1.80305	-0.891764	0	-0.0403285	-0.598641	-0.726671	-0.567489
CLEC4G:c.87GC	50.7	28.781	0.453925	1.37905	0.482042	3.991e-06	0.00682594	0.843	0.22				0.5	0.5	4.4				3.991e-06	6.188e-05	0	0	0	0	0	0	0	rs761983742		0.981777	-0.0256604	0.0645356	0.0372414	0.0417042	0.0846178	0	0.149699
CLEC4G:c.89GC	45.43	28.5215	0.747826	1.93272	0.72006	3.99e-06	0.00869565	0.248	0.025				0.5	0.1	0				3.99e-06	0	2.897e-05	0	0	0	0	0	0	rs978371406		-0.160505	-0.181261	-0.208562	3.10345e-05	0.00642616	-0.0707331	0.179599	0.140535
CLEC4G:c.103GC	42.94	27.6356	0.502793	1.60553	0.501124	3.984e-06	0.0027933	0.503	0.025				0.5	0.2	-0.2				3.984e-06	0	0	0	0	0	8.811e-06	0	0	rs775630595		-0.556796	-1.43672	-0.318449	-0.322759	-0.121978	-0.00467272	-0.0431957	0
CLEC4G:c.106CT	36.31	28.5129	0.875	2.50582	0.808806	3.984e-06	0.875	0.5	0.5				0.5	-1.7	1.5				3.984e-06	0	2.894e-05	0	0	0	0	0	0	rs1189452460		-3.00152	-1.519	-1.3992	-0.057931	-0.083341	-0.629862	-0.637996	-0.294099
CLEC4G:c.106CG	36.31	28.5129	0.875	2.50582	0.808806	3.984e-06	0.0333333	0.4555	0.04				0.5	-1	2.5				3.984e-06	0	2.894e-05	0	0	0	0	0	0	rs1189452460		-3.06741	-0.219803	-0.457201	0.0910345	0.745836	0	-0.502627	0.0805721
CLEC4G:c.133TG	25.87	29.3869	0.736842	2.20306	0.725988	3.981e-06	0	0.0035	0				0.5	-1.5	0				3.981e-06	0	0	0	5.44e-05	0	0	0	0	rs1488768416		0.294527	0.259755	-0.0265782	0.00827586	0.0037466	-0.22693	-0.113722	-0.0898603
CLEC4G:c.139GC	31.25	29.5029	0.312373	1.31255	0.400817	4.778e-05	0.332657	0.995	1		0	0	0.5	3.7	5.4		0	0	4.778e-05	0	0	0	0	0	0	0	0.000392	rs567246842	0.001	-1.2603	0.0937458	0.457201	-0.0910345	-0.745836	0	-0.568211	-0.0853464
CLEC4G:c.140TC	31.25	29.5029	0.312373	1.31255	0.400817	6.371e-05	0.0770791	0.7245	0.005	0.0006809	0.0015	0	0.5	3.2	3.4	0	0	0	6.371e-05	0.0009856	0	0	0	0	0	0	0	rs149218399	0	-2.85132	-1.33266	-1.40848	-0.208276	-0.908727	-0.766749	-0.801733	-0.510907
CLEC4G:c.151AG	25.5	30.435	0.300567	1.27727	0.423629	3.983e-06	0.310019	0.9485	0.36				0.5	0	-0.6				3.983e-06	0	0	0	0	0	0	0	3.267e-05	rs772819625		0.556623	-0.0849476	-0.378379	-0.202759	-0.0423521	-0.481284	0.177284	-0.0498559
CLEC4G:c.161CT	18.27	30.6381	0.68984	1.77888	0.631886	2.392e-05	0.026738	0.002	0.02		0	0	0.5	0.4	-0.9		0	0.001	2.392e-05	0.0001233	5.794e-05	0	0	0	1.764e-05	0	0	rs530697988	0	-0.377327	-0.452642	-0.195773	0.121379	0.122612	0.119051	-0.104582	0.0776629
CLEC4G:c.163AG	28.88	30.8846	0.500861	1.38892	0.488866	0.000303	0.0395869	0.57	0.08	0.003858	0	0.0014	0.5	-2.4	0.3	0	0	0	0.000303	0.003762	0.0003187	0	0	0	0	0.0006542	0	rs142080098	0	-1.24631	0.225956	0.0114647	-0.296552	0.347544	0	-0.599092	0
CLEC4G:c.166GA	18.85	30.9261	0.445896	1.15793	0.444502	7.98e-06	0.011194	0.0355	0.015				0.5	0	4.8				7.98e-06	6.172e-05	0	0	0	0	8.827e-06	0	0	rs747357667		-0.279294	-0.791372	-0.212492	-0.322759	-0.0211977	0	-0.0499569	-0.153932
CLEC4G:c.173CT	10.89	29.6289	0.357815	1.14757	0.377881	1.113e-05	0.00753296	0.4765	0.01				0.5	1.4	0				1.113e-05	0	0	0	0	0	0	0	7.908e-05	rs750180177		1.09386	0.45226	0.584209	0.471724	0.0598033	0.683259	0.655278	0.645929
CLEC4G:c.178CG	10.48	28.9357	0.402344	1.04364	0.394845	5.558e-06	0.00390625	0.372	0.065				0.5	-1.4	2.2				5.558e-06	0	3.536e-05	0	0	0	0	0	0	rs764893486		0.31318	0.0478355	0.317494	0.308966	0.234401	0.340763	0.351638	0.0540079
CLEC4G:c.178CT	10.48	28.9357	0.402344	1.04364	0.394845	1.112e-05	0.00585938	0.5455	0.07				0.5	2.5	1.9				1.112e-05	0	0	0	6.958e-05	0	1.292e-05	0	0	rs764893486		-0.26991	-0.133501	0.0779209	0.826207	0.0167652	0.340763	-0.0619282	-0.0425055
CLEC4G:c.179GA	10.48	28.9357	0.402344	1.04364	0.394845	5.503e-06	0.0078125	0.112	0.13				0.5	2.4	2.6				5.503e-06	0	0	0	0	0	1.277e-05	0	0	rs1412695287		0.242089	-0.00696457	0.163193	0.171034	0.132381	0.340763	0.351638	0.0583361
CLEC4G:c.181GA	30.59	31.1243	0.136015	0.999619	0.279879	5.45e-06	0.0249042	0.5995	0.215				0.5	0.3	0				5.45e-06	0	0	0	0	0	0	0.0002073	0	rs1162589139		0.32927	-0.246037	0.0600345	0.0124138	-0.0121827	0.08349	0.165178	-0.121303
CLEC4G:c.185CT	47.12	31.3991	0.354167	1.08592	0.368244	5.316e-06	0.0795455	0.595	0.32				0.5	1.2	1.5				5.316e-06	0	0	0	0	0	1.222e-05	0	0	rs1238966271		0.307027	2.96313	1.40848	0.208276	0.908727	0.766749	0.010474	0.683762
CLEC4G:c.187CA	47.03	31.5016	0.753289	1.91945	0.683233	5.296e-06	0.0197368	0.068	0.005				0.5	0.9	2.2				5.296e-06	0	0	0	0	0	1.216e-05	0	0	rs776118650		-1.27003	-0.565666	-1.22143	0.366897	-0.115271	0	-0.224658	0.121709
CLEC4G:c.190CA	45.08	31.891	0.328594	0.9207	0.290477	0	0.00947867	0.2355	0.025				0.5	0	0.9				0	0	0	0	0	0	0	0	0	rs768282687		0.236523	0.847498	0.27784	0.233448	0.127041	0.4941	0.265528	0.626787
CLEC4G:c.193GA	41.76	32.0392	0.115942	1.04659	0.362312	0	0.0434783	0.8645	0.275				0.5	0.8	1.4				0	0	0	0	0	0	0	0	0	rs1210113949		-0.214494	-0.158653	-0.0109432	0.241379	-0.144288	-0.00958683	0.0293735	-0.139491
CLEC4G:c.194AG	41.76	32.0392	0.115942	1.04659	0.362312	5.077e-06	0.191626	0.9985	0.85				0.5	0	-4.4				5.077e-06	0	0	0	0	0	1.157e-05	0	0	rs1329228665		0.467644	0.706193	0.253038	0.0344828	0.00186912	0	0.0418639	0.444781
CLEC4G:c.194AT	41.76	32.0392	0.115942	1.04659	0.362312	5.077e-06	0	0.851	0.13				0.5	-0.8	-0.9				5.077e-06	0	0	0	6.423e-05	0	0	0	0	rs1329228665		0.267032	-0.370981	-0.0909905	-0.2	-0.23539	-0.481284	-0.0533806	-0.310271
CLEC4G:c.195CA	41.76	32.0392	0.115942	1.04659	0.362312	1.02e-05	0.0322061	0.967	0.42	0			0.5	0.5	-2.1	0.0001185			1.02e-05	0	0	0	0	0	1.163e-05	0	3.738e-05	rs372519828		0.170007	0.305536	-0.0882143	-0.206897	0.195353	-0.151721	0.0167064	0.30396
CLEC4G:c.196GT	44.71	32.0425	0.0913884	1.3352	0.461349	1.531e-05	0.00878735	0.6515	0.185				0.5	5.1	4.2				1.531e-05	0	0	0	0	0	3.491e-05	0	0	rs776081476		0.768374	-0.457992	-0.239573	0.517241	-0.217636	0	0.564613	0
CLEC4G:c.201CG	43.48	31.8642	0.0343348	1.72507	0.623218	5.484e-05	0.654506	0.9985	1				0.5	-2.1	0				5.484e-05	0	0	0	0	0	1.133e-05	0	0.0003695	rs746262429		0.111547	0.70844	0.324317	0.169655	0.0720055	0	0	0.555739
CLEC4G:c.201CT	43.48	31.8642	0.0343348	1.72507	0.623218	1.994e-05	0.0343348	0.5	0.5				0.5	0	-1.4				1.994e-05	8.627e-05	0	0	0	0.0002329	0	0	0	rs746262429		-0.972457	0.670438	-0.209726	-0.141379	-0.0867449	-0.189821	-0.479179	0.436574
CLEC4G:c.202GA	43.05	31.294	0.439394	1.03854	0.4148	0.0002189	0.017316	0.0715	0.04	0.003242	0.003	0	0.5	0	0	0	0	0	0.0002189	0.003195	0.0001624	0	0	0	2.26e-05	0	0	rs199615445	0	0.816403	-0.286357	-0.0109432	0.241379	-0.144288	-0.00958683	0.555739	0
CLEC4G:c.202GT	43.05	31.294	0.439394	1.03854	0.4148	4.976e-06	0	0.0245	0				0.5	1.1	0				4.976e-06	8.636e-05	0	0	0	0	0	0	0	rs199615445		0.756183	0.477807	0.0487043	0.0248276	-0.201158	0	0.555739	0
CLEC4G:c.205CG	47.06	32.5207	0.9375	2.85725	0.871346	4.955e-06	0	0.721	0.04				0.5	-0.1	1.3				4.955e-06	0	0	0.0001109	0	0	0	0	0	rs1318773794		-1.77438	-2.21009	-0.457201	0.0910345	0.745836	0	-0.52923	0
CLEC4G:c.208CG	50.71	32.4023	0.701863	1.90154	0.637034	0	0.0186335	0.3945	0.035				0.5	3.2	0				0	0	0	0	0	0	0	0	0	rs1437456466		-0.772644	-0.915242	-0.457201	0.0910345	0.745836	0	0	0.115662
CLEC4G:c.211AC	50.71	31.9459	0.458753	1.08652	0.430276	4.89e-06	0.458753	0.5	0.5				0.5	2.5	1.6				4.89e-06	0	0	0	0	0	1.11e-05	0	0	rs771397581		0.768581	-0.972266	-0.159671	-0.0344828	0.0531079	-0.111781	0.199306	-0.424549
CLEC4G:c.211AT	50.71	31.9459	0.458753	1.08652	0.430276	4.89e-06	0.00603622	0.4985	0.025				0.5	6.6	3.1				4.89e-06	0	0	0	0	0	1.11e-05	0	0	rs771397581		-0.942359	-0.788546	-0.307554	0.0248276	0.0530991	0.0846178	0.199306	0.0944533
CLEC4G:c.215CT	32.14	31.1539	0.556436	1.4146	0.540771	0	0.0673267	0.1625	0.005				0.5	0	0				0	0	0	0	0	0	0	0	0	rs1322872008		-1.20716	-0.526435	-0.656132	-0.0344655	-0.0361769	-0.493454	-0.553546	-0.172294
CLEC4G:c.220GT	44.61	31.3079	0.412731	1.20993	0.420081	4.911e-06	0.0616016	0.4835	0.035				0.5	-1.2	-1.6				4.911e-06	0	0	0	0	0	1.116e-05	0	0	rs1415826077		0.482737	-0.312137	-0.316465	-0.322759	-0.0424107	-0.119051	0.217577	-0.0979225
CLEC4G:c.228GT	52.82	32.0731	0.330472	1.11388	0.360811	8.392e-06	0.197425	0.5745	0.06				0.5	1.9	1.8				8.392e-06	0	2.911e-05	0	0	0	0	0.0001681	0	rs1425233245		-0.0172815	-0.593017	-0.0658064	-0.242759	-0.184841	0	-0.0137879	-0.409775
CLEC4G:c.229CG	53.58	31.9222	0.456103	1.22292	0.453289	0	0.00428266	0.7295	0.08				0.5	4.1	1				0	0	0	0	0	0	0	0	0	rs990141116		-0.391862	-0.139517	-0.347093	-0.161379	0.347598	0	0	-0.0173768
CLEC4G:c.239CT	37.23	29.3392	0.224401	0.947735	0.329854	0	0.1939	0.997	0.52				0.5	0.5	-1.3				0	0	0	0	0	0	0	0	0	rs1250161563		0.307027	2.96313	1.40848	0.208276	0.908727	0.766749	0.010474	0.683762
CLEC4G:c.244GA	36.4	28.9485	0.359833	1.2954	0.396961	1.257e-05	0.292887	0.87	0.26				0.5	3.4	1.1				1.257e-05	0	8.731e-05	0	0	0	0	0	0	rs757092474		0.17858	0.678411	0.289709	-0.122069	-0.0899266	0.166444	0.203978	0.302674
CLEC4G:c.251TG	40.7	28.6854	0.640805	2.01509	0.608575	8.386e-06	0	0.1995	0				0.5	2.5	-2.2				8.386e-06	0	0	0	0	0	0	0	6.548e-05	rs763834658		-1.53419	-1.33056	-1.07355	-0.13931	-0.0816381	-0.196399	0	-0.36701
CLEC4G:c.255GT	41.37	29.278	0.507163	1.35305	0.480587	1.676e-05	0.0773639	0.612	0.11				0.5	-0.6	0				1.676e-05	0	0	0	0	0	3.675e-05	0	0	rs755669938		-1.07453	0.221866	-0.0658064	-0.242759	-0.184841	0	-0.155687	-0.266446
CLEC4G:c.261GT	44.19	26.8939	0.782222	2.38523	0.742355	4.205e-06	0.173333	0.978	0.26				0.5	3.1	0.8				4.205e-06	0	0	0	0	0	9.224e-06	0	0	rs1002351170		-0.544584	0.495624	-0.0882143	-0.0886207	-0.44726	-0.0121789	-0.352497	0.174845
CLEC4G:c.261GA	44.19	26.8939	0.782222	2.38523	0.742355	8.41e-06	0.782222	0.5	0.5				0.5	-0.3	0				8.41e-06	0	0	0	0	0	1.845e-05	0	0	rs1002351170		-0.629228	-0.134155	-0.164175	-0.111724	-0.1241	-0.151721	-0.464253	-0.0638034
CLEC4G:c.269AC	37.99	25.6395	0.0675676	2.01171	0.656932	1.694e-05	0.671171	1	1				0.5	-1.3	-0.7				1.694e-05	6.557e-05	0	0	0	0	2.79e-05	0	0	rs767173949		0.347267	1.18352	0.51908	0.097931	-0.187795	0	-0.124413	0
CLEC4G:c.272GT	51.45	28.0576	0.950226	2.83535	0.937858	4.242e-06	0	0.565	0				0.5	-1.5	-3.6				4.242e-06	0	0	0	0	0	0	0	3.283e-05	rs201366492		-0.202502	-0.105425	-0.00662289	-0.655172	0.108173	0	0	0
CLEC4G:c.272GA	51.45	28.0576	0.950226	2.83535	0.937858	0.0008569	0.0180995	0.702	0.055		0	0	0.5	0.2	0.2		0.006	0	0.0008569	0	2.917e-05	0	0.01118	0	0	0.0001697	0	rs201366492	0	-0.225375	-0.0530343	0.0352401	-0.526897	0.0146086	0	0	0
CLEC4G:c.274CT	31.97	28.298	0.2	1.57118	0.490768	4.245e-06	0	0.7775	0.02				0.5	4	2.3				4.245e-06	0	0	0	0	0	9.324e-06	0	0	rs775055476		0.0707895	-0.0423302	-0.0500319	0.128276	-0.101007	0	0	0
CLEC4G:c.285CT	39.18	33.0393	0.9163	2.66231	0.902305	7.961e-06	0.9163	0.5	0.5				0.5	-1.9	2.5				7.961e-06	0	0	0	0	0	0	0	4.519e-05	rs767267829		-0.569249	-0.200025	-0.0391818	-0.41	-0.0393385	-0.0384289	-0.310348	-0.0844405
CLEC4G:c.285CG	39.18	33.0393	0.9163	2.66231	0.902305	0.000422	0.00440529	0.062	0				0.5	-0.7	3.1				0.000422	0	0.0002896	0	0	0	0.0006672	0.00103	0.0004971	rs767267829		-0.353591	-0.0458863	-0.0195909	-0.736552	0.0765606	0	0	0.0358674
CLEC4G:c.290GA	36.4	33.0924	0.664062	1.86615	0.625282	1.588e-05	0.0820312	0.5575	0.44				0.5	1.1	0				1.588e-05	0	0	0	0.0002045	0	0	0	0	rs754549496		5.68063e-05	0.132718	0.108666	0.0813793	0.454913	0.22693	0.0532866	0.18265
CLEC4G:c.293CT	37.94	33.541	0.770428	2.06036	0.751387	0	0.0389105	0.7435	0.14				0.5	0.4	1.8				0	0	0	0	0	0	0	0	0	rs1366557882		0.502465	0.804513	0.584209	0.471724	0.0598033	0.683259	0.415923	0.726774
CLEC4G:c.299CT	27.82	33.1711	0.77821	2.17023	0.74842	0	0.0428016	0.9305	0.145				0.5	1.3	1.3				0	0	0	0	0	0	0	0	0	rs1392188567		1.94757	1.96222	1.40848	0.208276	0.908727	0.766749	0.726089	0.819891
CLEC4G:c.302AT	19.87	32.0224	0.67451	1.88056	0.637832	0.01091	0.14902	0.9865	0.135		0	0.0029	0.5	5.8	3.4		0	0.0129	0.01091	0.002048	0.003135	0.003844	0.0001036	0.01449	0.009786	0.008312	0.0306	rs36064197	0.0368	0.946405	2.73731	0.792255	-0.171034	-0.029414	0	0.136129	0
CLEC4G:c.311CG	9.99	31.3982	0.681452	1.90919	0.665189	1.562e-05	0.0282258	0.895	0.11				0.5	-3	-2				1.562e-05	0	0	0	0	0	0	0	8.936e-05	rs763419088		0.701258	-0.255918	0.0593756	0.0524138	0.0583912	0	0	-0.0395199
CLEC4G:c.316CT	15.15	33.379	0.538776	1.59875	0.526304	1.553e-05	0	0.461	0.115				0.5	1	0.2				1.553e-05	0	0	0	0	0	4.191e-05	0	0	rs1490478466		-0.0623181	-0.133501	0.0779209	0.826207	0.0167652	0.340763	-0.0018299	-0.0425055
CLEC4G:c.316CA	15.15	33.379	0.538776	1.59875	0.526304	7.766e-06	0.0857143	0.99	0.39				0.5	-3.7	-4				7.766e-06	0	0	0	0	0	0	0	4.447e-05	rs1490478466		-0.226205	-0.0883244	0.43042	0.102069	0.0819309	0.340763	-0.0928853	-0.0104053
CLEC4G:c.320CT	22.02	33.3295	0.374016	1.37933	0.456262	0	0.011811	0.5995	0.08				0.5	-0.8	-3.3				0	0	0	0	0	0	0	0	0	rs1273685702		0.934967	2.33871	1.40848	0.208276	0.908727	0.766749	0.51582	0.633334
CLEC4G:c.331GA	27.53	33.6851	0.796078	2.29847	0.745883	7.722e-06	0.0352941	0.995	0.11				0.5	0.4	0				7.722e-06	0	0	0	0	0	0	0	4.437e-05	rs1343872756		-0.0519833	-0.149519	-0.0114647	0.296552	-0.347544	0	0.0415325	-0.0519702
CLEC4G:c.335CG	24.65	31.217	0.788235	2.36742	0.770614	7.724e-06	0.00392157	0.894	0.02				0.5	1.1	0.4				7.724e-06	0	0	0	0	0	2.082e-05	0	0	rs373933021		0.385839	1.10221	0.617666	0.0455172	0.0849915	0.539819	0.341026	0.587572
CLEC4G:c.335CT	24.65	31.217	0.788235	2.36742	0.770614	0	0	0.974	0.02				0.5	1.1	-0.1				0	0	0	0	0	0	0	0	0	rs373933021		1.56947	1.96222	1.40848	0.208276	0.908727	0.766749	0.711799	0.819891
CLEC4G:c.341CA	35.61	32.0037	0.589844	1.65125	0.565267	9.277e-05	0.0351562	0.997	0.42				0.5	1.6	0				9.277e-05	0	0.000452	0	9.745e-05	0	0	0	0	rs1299875564		0.984873	1.16003	0.726332	0.126897	0.539904	0.766749	0.726089	0.91787
CLEC4G:c.352GA	64.31	32.9432	0.548263	2.22558	0.621158	1.54e-05	0.019305	0.99	0.14				0.5	0	-0.7				1.54e-05	0	8.213e-05	0	0	0	0	0	0	rs949708447		0.0289625	-0.246215	-0.0114647	0.296552	-0.347544	0	0	0
CLEC4G:c.352GC	64.31	32.9432	0.548263	2.22558	0.621158	1.54e-05	0.413127	0.997	0.65				0.5	-3.9	-1.3				1.54e-05	0	0	0	0	0	0	0	8.872e-05	rs949708447		0.317247	0.435884	0.347093	0.161379	-0.347598	0	0	0
CLEC4G:c.363CA	73.43	33.2246	0.942085	2.76523	0.888167	6.178e-05	0.00772201	0.367	0				0.5	0.7	-0.5				6.178e-05	0	0.0002055	0	0	0	2.082e-05	0	8.883e-05	rs765585045		-0.35589	0.719023	0.0563344	-0.0689655	-0.0832819	0	-0.106156	0.197401
CLEC4G:c.367CA	86.85	31.6304	0.961832	2.88967	0.895425	7.705e-06	0	0.246	0.04				0.5	1.2	-0.5				7.705e-06	0.0001594	0	0	0	0	0	0	0	rs1168710670		-2.3269	-2.76051	-1.22143	0.366897	-0.115271	0	0	-0.357183
CLEC4G:c.368TC	86.85	31.6304	0.961832	2.88967	0.895425	7.713e-06	0	0.988	0.03				0.5	2.5	2.9				7.713e-06	0	4.11e-05	0	0	0	0	0	0	rs1465643594		-3.71303	-3.05605	-1.82768	-0.128276	-0.194461	-0.675229	-0.486886	-0.722578
CLEC4G:c.373GA	85.81	31.0727	0.87594	2.55064	0.821316	7.723e-06	0	0.9	0.02				0.5	2.3	2				7.723e-06	0	0	0	9.75e-05	0	0	0	0	rs916943445		-0.0904341	0.20895	0.0114647	0.172414	-0.172542	0.0197922	-0.0701594	0.182495
CLEC4G:c.376CG	71.11	30.224	0.824427	2.3671	0.756043	7.726e-06	0.00763359	0.006	0.01				0.5	-5	-0.6				7.726e-06	0	0	0	0	0	2.083e-05	0	0	rs1016750670		0.0946703	-0.341028	-0.457201	0.0910345	0.745836	0	0.286802	0.0320842
CLEC4G:c.380GA	66.59	30.6936	0.293671	1.30397	0.381254	7.749e-06	0.00253165	0.712	0.07				0.5	1.2	3.7				7.749e-06	0	0	0	0	0	0	0	4.452e-05	rs762221672		0.286102	0.776717	0.406363	-0.037931	0.0148395	0.468002	0.196787	0.559805
CLEC4G:c.380GC	66.59	30.6936	0.293671	1.30397	0.381254	0	0	0.831	0.13				0.5	-0.4	4.2				0	0	0	0	0	0	0	0	0	rs762221672		1.25301	1.12357	0.723648	0.0689655	-0.107283	0.657823	0.369973	0.714347
CLEC4G:c.385CT	59.84	28.6742	0.577114	1.46045	0.558925	7.769e-06	0.0223881	0.688	0				0.5	0	2.6				7.769e-06	0	0	0	0	0	0	0	4.466e-05	rs776849258		-0.26991	-0.365616	0.0779209	0.826207	0.0167652	0.340763	-0.0619282	-0.300863
CLEC4G:c.385CA	59.84	28.6742	0.577114	1.46045	0.558925	7.769e-06	0.0248756	0.94	0.11				0.5	-2.4	1.9				7.769e-06	0	0	0	0	0	2.098e-05	0	0	rs776849258		0.790291	-0.0600716	0.43042	0.102069	0.0819309	0.340763	0.351638	-0.264244
CLEC4G:c.386GT	59.84	28.6742	0.577114	1.46045	0.558925	7.768e-06	0.0174129	0.997	0.11				0.5	-0.7	1.3				7.768e-06	0	4.119e-05	0	0	0	0	0	0	rs1250842245		0.215	-0.501194	0.152558	0.0496552	-0.052097	-0.16666	-0.260387	-0.537605
CLEC4G:c.398GA	46.9	26.6204	0.278302	1.28117	0.372955	4.201e-06	0.115566	1	0.68				0.5	0.8	2.7				4.201e-06	0	0	0	5.554e-05	0	0	0	0	rs1162446778		-0.502936	-0.0610746	-0.253038	-0.0344828	-0.00186912	0	0	0.0716172
CLEC4G:c.403GA	46.21	24.5418	0.621103	1.93626	0.624903	4.195e-06	0.0143885	0.004	0				0.5	-1.4	0.6				4.195e-06	0	2.901e-05	0	0	0	0	0	0	rs762166801		-0.41486	0.140283	-0.0611084	-0.448276	-0.0294412	0.0715458	0.042355	-0.00164419
CLEC4G:c.404CT	46.21	24.5418	0.621103	1.93626	0.624903	4.196e-06	0.00239808	0.004	0				0.5	0	2.5				4.196e-06	0	0	0	0	0	0	0	3.271e-05	rs1386779753		-0.430222	-0.340757	-0.314815	-0.413793	-0.0661039	-0.277288	-0.103973	-0.443523
CLEC4G:c.407AC	45.34	26.2177	0.472093	1.20645	0.431327	4.191e-06	0.027907	0.942	0.03				0.5	1.4	-1.5				4.191e-06	6.615e-05	0	0	0	0	0	0	0	rs754157555		0.204676	0.731051	0.0883833	0.0345586	-0.383993	-0.188502	-0.0954771	0.224323
CLEC4G:c.412GC	41.04	27.2663	0.454333	1.46855	0.471108	0	0.00234192	0.195	0.09				0.5	-0.3	-0.5				0	0	0	0	0	0	0	0	0	rs140612695		1.18427	-0.174405	-0.317494	-0.308966	-0.234401	-0.340763	0.100867	-0.212471
CLEC4G:c.412GA	41.04	27.2663	0.454333	1.46855	0.471108	2.934e-05	0.285714	0.99	0.24	0.0002278			0.5	1.9	-0.7	0.0001166			2.934e-05	6.619e-05	0	0	0	7.502e-05	4.498e-05	0	0	rs140612695		2.34637	0.82646	0.112926	-0.206897	-0.15247	0	0.400295	0.293198
CLEC4G:c.413GT	41.04	27.2663	0.454333	1.46855	0.471108	4.192e-06	0.0234192	0.463	0.01				0.5	1.1	1.1				4.192e-06	0	0	0	0	0	0	0	3.271e-05	rs1002285656		-0.299822	-0.305956	-0.344028	-0.234483	-0.237259	-0.481284	-0.375802	-0.120536
CLEC4G:c.421CT	41.24	24.3669	0.451505	1.48148	0.4777	6.285e-05	0	0.001	0.04				0.5	-0.5	1.9				6.285e-05	0	0	0	0.0008346	0	0	0	0	rs376461100		1.03305	1.08337	0.491635	0.348621	-0.0533701	0.619394	0.307065	0.714347
CLEC4G:c.426GC	39.82	25.5734	0.539249	1.43836	0.492112	8.366e-06	0.0290102	0.125	0.01				0.5	1.6	1.9				8.366e-06	0	0	0	0	0	0	0	6.541e-05	rs1209683828		0.00968985	-0.581365	-0.0759608	0.0951724	-0.319453	0	0.0019657	-0.575903
CLEC4G:c.430GT	51.92	28.4043	0.131439	1.43024	0.452464	0.0002715	0.0195382	0.542	0.03	0			0.5	-0.7	-1.3	0.0003499			0.0002715	0.0001309	0.0001451	0	0	0	0.0005122	0.0001667	0	rs146808396		0.794598	0.426373	0.0978318	0.0965517	0.127796	0.481284	0.764369	0.429972
CLEC4G:c.433CA	60.61	28.5979	0.494681	1.20682	0.472841	0	0.0638298	0.002	0.07				0.5	-3.1	1.7				0	0	0	0	0	0	0	0	0	rs374423504		0.890684	1.07662	0.43042	0.102069	0.0819309	0.340763	0.438616	0.34762
CLEC4G:c.433CG	60.61	28.5979	0.494681	1.20682	0.472841	4.174e-06	0.0141844	0.002	0				0.5	0.8	-1.8				4.174e-06	0	2.902e-05	0	0	0	0	0	0	rs374423504		-0.844203	0.702324	0.317494	0.308966	0.234401	0.340763	-0.401092	0.260898
CLEC4G:c.433CT	60.61	28.5979	0.494681	1.20682	0.472841	4.174e-06	0.00177305	0.001	0	0			0.5	2.6	-1.6	0.0001166			4.174e-06	0	0	0	0	0	8.982e-06	0	0	rs374423504		0.200805	0.519573	0.0779209	0.826207	0.0167652	0.340763	0.305025	0.330584
CLEC4G:c.434GT	60.61	28.5979	0.494681	1.20682	0.472841	8.35e-06	0.0301418	0.002	0				0.5	-7.1	-1.7				8.35e-06	0	0	0	0	0	0	0	6.541e-05	rs1364677392		0.208308	1.01974	0.152558	0.0496552	-0.052097	-0.16666	-0.199125	0.275024
CLEC4G:c.437CG	60.61	28.0742	0.244718	1.35751	0.454548	4.171e-06	0.454225	0.999	1				0.5	-2.3	-0.5				4.171e-06	0	0	0	0	0	0	0	3.27e-05	rs1295502598		0.300891	0.206854	-0.078043	-0.147586	-0.0475892	-0.0915462	0.0737405	0.188838
CLEC4G:c.440AG	62.88	28.9666	0.473776	1.27863	0.433961	4.171e-06	0.0034965	0.003	0	0.000227			0.5	-1.7	-2.4	0			4.171e-06	6.546e-05	0	0	0	0	0	0	0	rs149793955		0.10382	-0.748005	-0.108666	-0.0813793	-0.454913	-0.22693	-0.103047	-0.263651
CLEC4G:c.442CG	62.88	28.8671	0.569536	1.56978	0.526082	8.345e-06	0.00441501	0.277	0				0.5	-2.7	2.4				8.345e-06	0	0	0	0	0	1.797e-05	0	0	rs781181287		-1.40876	-0.0807283	-0.457201	0.0910345	0.745836	0	0	0.267878
CLEC4G:c.447CG	53.47	29.7089	0.446154	1.19621	0.452708	1.252e-05	0.158242	0.994	0.46				0.5	-5.7	-3.5				1.252e-05	0	0	0	0.000167	0	0	0	0	rs746724287		-0.26708	-1.14558	-0.19073	-0.0593103	-0.0333068	-0.629862	-0.321944	-0.843109
CLEC4G:c.449GA	60.49	31.1561	0.487805	1.33278	0.483077	0	0.103659	0.703	0.09				0.5	1.8	2.5				0	0	0	0	0	0	0	0	0	rs1367186686		0.154994	-0.172189	0.281297	0.310345	0.111052	0.196399	0	-0.0289737
CLEC4G:c.463GA	69.88	30.5547	0.342213	1.38614	0.435702	8.374e-06	0	0.605	0.01		0	0	0.5	-0.2	0		0.001	0	8.374e-06	0	0	0	0.0001119	0	0	0	0	rs543036137	0	0.740512	-0.603152	-0.764234	0.275862	-0.861107	0	0.502627	0.00425115
CLEC4G:c.467GA	60.98	31.6891	0.390476	1.50407	0.475754	4.185e-06	0.145238	0.997	0.77				0.5	2.4	2.4				4.185e-06	0	0	0	0	0	9.04e-06	0	0	rs779315880		0.0647968	-0.171564	-0.236931	0.411034	0.164214	0.0846178	0.0836443	0.0907357
CLEC4G:c.469CT	53.81	32.4509	0.360382	1.33441	0.384759	4.193e-06	0.0763723	0.999	0.38				0.5	1.8	2.4				4.193e-06	0	2.916e-05	0	0	0	0	0	0	rs1198748542		-0.328377	0.398205	-0.0812604	0.121379	0.177035	0.507423	0.0862888	0.594161
CLEC4G:c.474GT	54.88	32.9226	0.26183	1.55766	0.451627	4.196e-06	0.0883281	1	0.2				0.5	-5.3	1.1				4.196e-06	6.709e-05	0	0	0	0	0	0	0	rs757708669		-0.593287	-0.82323	-0.534043	-0.311034	-0.15875	-0.189821	-0.0869285	-0.632198
CLEC4G:c.475AG	46.28	32.1457	0.654008	2.21337	0.666738	4.197e-06	0.0126582	0.004	0.01				0.5	0.5	-4.4				4.197e-06	0	0	0	0	0	9.069e-06	0	0	rs754325004		0.0162478	0.0142443	0.0109432	-0.241379	0.144288	0.00958683	0	0
CLEC4G:c.482CA	37.63	29.9875	0.311253	0.925397	0.300937	8.308e-06	0	0.085	0				0.5	0	-0.2				8.308e-06	0	5.87e-05	0	0	0	0	0	0	rs755178489		0.108157	-0.463001	-0.15391	0.249655	0.0290472	0.119051	0.408587	0.0994094
CLEC4G:c.482CT	37.63	29.9875	0.311253	0.925397	0.300937	0	0.00638468	0.085	0				0.5	-0.2	-1.8				0	0	0	0	0	0	0	0	0	rs755178489		0.0955017	-0.624253	-0.195773	0.121379	0.122612	0.119051	0.408587	0.0994094
CLEC4G:c.486CA	47.05	31.32	0.730491	1.91051	0.717201	4.165e-06	0	0.5	0.5				0.5	0	0				4.165e-06	0	0	0	0	0	9.279e-06	0	0	rs766631531		0.615412	1.00204					0.0994094	0.203733
CLEC4G:c.486CG	47.05	31.32	0.730491	1.91051	0.717201	4.165e-06	0.000722543	0.005	0				0.5	-1.4	0				4.165e-06	0	0	0	0	0	0	0	3.306e-05	rs766631531		-0.268574	0.549557	-0.0195909	-0.736552	0.0765606	0	0.0994094	0.64491
CLEC4G:c.486CT	47.05	31.32	0.730491	1.91051	0.717201	1.249e-05	0.730491	0.5	0.5				0.5	-1.5	0				1.249e-05	6.932e-05	0	0	0	4.937e-05	9.279e-06	0	0	rs766631531		-0.653366	1.05574	-0.0391818	-0.41	-0.0393385	-0.0384289	-0.268113	0.64491
CLEC4G:c.487GA	43.2	31.845	0.224093	0.699577	0.248522	4.142e-06	0.0660622	0.969	0.06				0.5	-0.6	3.7				4.142e-06	0	0	0	0	0	0	0	3.298e-05	rs763109759		0.739299	-0.222516	-0.0114647	0.296552	-0.347544	0	0.64491	-0.0538806
CLEC4G:c.489GT	43.2	31.845	0.224093	0.699577	0.248522	4.132e-06	0.00712435	0.589	0.01				0.5	2.2	0.4				4.132e-06	0	0	0	0	0	0	0	3.294e-05	rs776721083		-0.356729	-0.464528	-0.0882143	-0.0886207	-0.44726	-0.0121789	-0.22551	-0.247005
CLEC4G:c.489GA	43.2	31.845	0.224093	0.699577	0.248522	1.653e-05	0.224093	0.5	0.5				0.5	1.4	0.4				1.653e-05	0	0	0	0	0	2.76e-05	0	3.294e-05	rs776721083		-0.423303	-0.449097	-0.164175	-0.111724	-0.1241	-0.151721	-0.258578	-0.242235
CLEC4G:c.496CG	50.12	30.8641	0.868373	2.42577	0.865102	4.11e-06	0.00853138	0.002	0.03				0.5	-1.9	-3.3				4.11e-06	6.777e-05	0	0	0	0	0	0	0	rs1315013803		-0.743242	0.197809	0.318449	0.322759	0.121978	0.00467272	-0.633918	-0.00676145
CLEC4G:c.497CT	50.12	30.8641	0.868373	2.42577	0.865102	4.097e-06	0.0231566	0.002	0				0.5	0	-2.6				4.097e-06	0	0	0	0	0	0	0.0001682	0	rs771737816		0.0303406	-0.271216	-0.112529	0	0.0251436	-0.50275	-0.439794	-0.0962483
CLEC4G:c.503CT	44.22	28.231	0.169811	1.02113	0.291924	2.047e-05	0.00182593	0.234	0.09				0.5	-1.3	0.2				2.047e-05	0	0	0	5.588e-05	0	0	0	0.0001314	rs773992274		0.119481	0.328468	0.53791	0.103448	0.10225	0.162916	0.0259269	0.137261
CLEC4G:c.507GT	44.47	28.2498	0.995755	3.06396	0.977848	4.101e-06	0	0.003	0.02				0.5	0.9	2.2				4.101e-06	0	0	0	0	0	0	0.0001685	0	rs770488586		-0.0762169	-1.27868	-0.0195909	0.326552	-0.115899	-0.0384289	-0.0637776	-0.580118
CLEC4G:c.509TC	40.44	27.8879	0.373713	1.10479	0.354603	4.093e-06	0.00181708	0.091	0		0	0	0.5	0.4	-0.6		0	0	4.093e-06	0	0	0	0	0	0	0	3.286e-05	rs565957284	0.001	-2.1116	-2.02998	-1.82768	-0.128276	-0.194461	-0.675229	-0.677623	-0.661173
CLEC4G:c.514TC	35.54	28.0773	0.866142	2.49012	0.861516	4.093e-06	0.00605694	0.009	0.03				0.5	0	-0.5				4.093e-06	0	0	0	5.588e-05	0	0	0	0	rs778258404		-0.346493	-0.215985	0.0812604	-0.121379	-0.177035	-0.507423	-0.555241	-0.187019
CLEC4G:c.517GC	56.42	28.4615	0.228952	1.35278	0.461018	4.102e-06	0.472441	0.988	0.91				0.5	1.4	0.7				4.102e-06	0	0	0	0	0	9.107e-06	0	0	rs1319247869		1.44561	0.433106	0.347093	0.161379	-0.347598	0	0.746026	0
CLEC4G:c.520GA	55.36	29.1521	0.586917	1.54558	0.551111	4.1e-06	0.0363416	0.002	0.01				0.5	1.1	-0.9				4.1e-06	0	0	0	0	0	9.106e-06	0	0	rs756574920		0.47711	-0.685088	0.112926	-0.206897	-0.15247	0	0	-0.261911
CLEC4G:c.521GA	55.36	29.1521	0.586917	1.54558	0.551111	4.103e-06	0.0545124	0.002	0.02				0.5	0.4	-0.6				4.103e-06	0	0	0	0	0	9.11e-06	0	0	rs748483954		-0.371713	-1.28736	-0.253038	-0.0344828	-0.00186912	0	-0.130456	-0.221882
CLEC4G:c.537CG	23.53	28.0553	0.817961	2.34625	0.81592	4.11e-06	0.023665	0.006	0				0.5	-0.6	-4				4.11e-06	0	0	0	0	0	9.125e-06	0	0	rs781657449		0.076419	-0.256724	-0.19073	-0.0593103	-0.0333068	-0.629862	-0.168079	-0.299565
CLEC4G:c.541GT	-8	28.4855	0.102611	0.693817	0.227389	4.113e-06	0.0491803	0.986	0.28				0.5	2.2	0.9				4.113e-06	0	0	0	0	0	9.135e-06	0	0	rs1181949956		-1.82251	-0.38039	-0.941996	-0.148966	-0.829177	-0.629862	-0.653511	-0.286223
CLEC4G:c.542TA	-8	28.4855	0.102611	0.693817	0.227389	2.469e-05	0.153613	1	1				0.5	3.3	-3				2.469e-05	0	0	0.0003035	0	0	1.828e-05	0.0001684	0	rs751865095		-1.52709	-0.0810881	-0.682146	-0.0813793	-0.368823	0	-0.0604661	0.155536
CLEC4G:c.554CT	-11.46	31.2074	0.278589	0.990722	0.332713	0	0.00243309	0.159	0.02				0.5	0	-0.2				0	0	0	0	0	0	0	0	0	rs1208111900		0.165115	0.366259	0.584209	0.471724	0.0598033	0.683259	0.100349	0.632352
CLEC4G:c.559GA	-13.03	31.4591	0.0656934	0.531241	0.223785	4.226e-06	0.0474453	0.986	0.46				0.5	4	3.9				4.226e-06	0	0	0	5.705e-05	0	0	0	0	rs1262405968		0.106842	-0.246037	0.0600345	0.0124138	-0.0121827	0.08349	0.129184	-0.121303
CLEC4G:c.560CG	-13.03	31.4591	0.0656934	0.531241	0.223785	4.243e-06	0.006691	0.796	0.29				0.5	-1.4	1.7				4.243e-06	0	0	0	0	0	9.448e-06	0	0	rs750487345		0.397511	-0.031638	0.617666	0.0455172	0.0849915	0.539819	0.307009	-0.00859746
CLEC4G:c.563CT	-4	31.1247	0.0948905	1.02219	0.328759	0.001043	0.00608273	0.798	0.13	0.01136	0.0121	0.0014	0.5	1.2	0	0.0003565	0	0	0.001043	0.01276	0.00128	0	0	0	6.663e-05	0.0008663	0.0003024	rs201996252	0	0.307027	0.260991	1.40848	0.208276	0.908727	0.766749	0.010474	-0.0554134
CLEC4G:c.583GT	17.33	30.3165	0.234081	0.948608	0.286389	4.346e-06	0	0.877	0.04	0.0002315			0.5	3	0	0			4.346e-06	7.267e-05	0	0	0	0	0	0	0	rs370720246		-0.698047	-0.239749	-0.0487043	0.0344828	-0.118678	-0.0917829	-0.612088	0
CLEC4G:c.583GC	17.33	30.3165	0.234081	0.948608	0.286389	4.346e-06	0.00545785	0.997	0.14				0.5	-3	0				4.346e-06	0	0	0	0	0	0	0	3.386e-05	rs370720246		-0.806939	-0.329538	-0.0987361	-0.0610345	-0.0590891	-0.177642	-0.609772	0
CLEC4G:c.584AT	17.33	30.3165	0.234081	0.948608	0.286389	4.347e-06	0.00909642	0.938	0.31				0.5	1.9	-3.1				4.347e-06	0	0	0	0	0	9.691e-06	0	0	rs1432193613		-0.662961	-1.26409	-0.195946	0.0803448	-0.0778973	-0.535542	-0.69432	-0.770023
CLEC4G:c.590GC	38.41	29.3147	0.112659	0.963347	0.314469	0	0.00423985	0.749	0.03		0.0008	0	0.5	-2.4	-0.6		0	0	0	0	0	0	0	0	0	0	0	rs199503373	0	0.18203	-0.112277	-0.0593756	-0.0524138	-0.0583912	0	0	-0.0603992
CLEC4G:c.592GA	58.27	29.4462	0.553604	2.0771	0.577458	4.406e-06	0.00242277	0.016	0.06				0.5	0	2.1				4.406e-06	0	0	0	0	0	9.828e-06	0	0	rs1454674867		0.401104	0.0494663	0.0600345	0.0124138	-0.0121827	0.08349	0.113913	0.0828784
CLEC4G:c.595CT	53.24	27.5323	0.531193	1.63282	0.56802	8.997e-06	0.0254391	0.854	0.02				0.5	0	0.7				8.997e-06	0	0	0	0	0	2.013e-05	0	0	rs1162013324		-0.224607	0.363115	-0.0500319	0.128276	-0.101007	0	-0.115267	0
CLEC4G:c.604AG	60.46	29.2497	0.491207	1.85895	0.563691	4.451e-06	0.275318	0.494	0.04				0.5	0.8	0.6				4.451e-06	0	0	0	5.913e-05	0	0	0	0	rs762483347		0.603774	-0.172192	-0.378379	-0.202759	-0.0423521	-0.481284	-0.0894474	-0.101899
CLEC4G:c.608TC	65.96	29.0203	0.242112	2.45174	0.772278	1.344e-05	0.00182039	0.183	0				0.5	-0.5	0				1.344e-05	0	0	0	0	0	3.01e-05	0	0	rs769164537		0.191375	0.694408	0.314815	0.413793	0.0661039	0.277288	0.0951566	0.677941
CLEC4G:c.611GA	59.56	29.5225	0.118325	1.21241	0.383332	9.03e-06	0.023665	0.428	0.14				0.5	1.1	0.1				9.03e-06	0	0	0	0	0	2.024e-05	0	0	rs748756421		-0.465967	-0.221532	0.108666	0.0813793	0.454913	0.22693	-0.128382	0
CLEC4G:c.611GC	59.56	29.5225	0.118325	1.21241	0.383332	4.515e-06	0.00121359	0.511	0.12				0.5	1.2	4.1				4.515e-06	0	0	0	5.992e-05	0	0	0	0	rs748756421		-0.909505	-0.814298	-0.617666	-0.0455172	-0.0849915	-0.539819	-0.290514	-0.4981
CLEC4G:c.613GA	54.94	29.3919	0.106189	1.81956	0.573342	4.521e-06	0.615291	0.508	0.09				0.5	0.1	-0.8				4.521e-06	0	0	0	0	0	0	0	3.447e-05	rs1263820600		-0.297059	-0.0214649	0.112926	-0.206897	-0.15247	0	-0.570137	0
CLEC4G:c.629GA	42.18	29.7427	0.132603	1.05317	0.341116	3.991e-06	0.234185	0.723	0.25				0.5	4.8	0.1				3.991e-06	0	0	0	0	0	8.838e-06	0	0	rs780612239		-0.502936	-0.964592	-0.253038	-0.0344828	-0.00186912	0	0	0
CLEC4G:c.640CT	35.38	29.0068	0.169659	0.867663	0.295114	3.985e-06	0.00123839	0.971	0.04				0.5	2.2	0.8				3.985e-06	0	0	0	0	0	8.82e-06	0	0	rs1346519848		-0.213295	-0.2025	-0.147883	0.0593103	-8.7578e-06	0.196399	0.0864074	0.43015
CLEC4G:c.641GA	35.38	29.0068	0.169659	0.867663	0.295114	0	0.112074	0.964	0.44				0.5		-0.6				0	0	0	0	0	0	0	0	0	rs1328545031		0.445341	0.199174	0.281297	0.310345	0.111052	0.196399	0.26528	0.483183
CLEC4G:c.649CT	48.93	29.4417	0.394898	1.01809	0.405122	7.966e-06	0.00102041	0.273	0.01				0.5	1.1	0.8				7.966e-06	0	0	0	0	0	1.763e-05	0	0	rs770985333		0.305861	0.70868	0.491635	0.348621	-0.0533701	0.619394	0.131792	0.434721
CLEC4G:c.650GC	48.93	29.4417	0.394898	1.01809	0.405122	1.195e-05	0.0153061	0.392	0.03				0.5	0.7	-1.8				1.195e-05	0	0	0	0	4.627e-05	1.763e-05	0	0	rs746155614		0.283309	0.60872	0.723648	0.0689655	-0.107283	0.657823	0.191587	0.45012
CLEC4G:c.650GA	48.93	29.4417	0.394898	1.01809	0.405122	3.983e-06	0.0163265	0.357	0.16				0.5	-0.7	1				3.983e-06	0	0	0	0	4.627e-05	0	0	0	rs746155614		0.0759995	0.401102	0.406363	-0.037931	0.0148395	0.468002	0.069885	0.419082
CLEC4G:c.655CG	39.62	28.5756	0.443182	1.04083	0.426092	7.966e-06	0.0233586	0.112	0.15				0.5	1.6	1.3				7.966e-06	0	0	0	0	0	1.762e-05	0	0	rs757376436		-0.48447	0.407112	0.195108	0.0434483	0.0750314	0.200947	-0.143843	0.330366
CLEC4G:c.664TC	51.74	29.2467	0.990876	3.03103	0.973091	3.985e-06	0	0	0				0.5	-2.7	0				3.985e-06	0	0	0	0	0	0	0	3.266e-05	rs1178468842		-0.0622256	1.40523	0.147883	-0.0593103	8.7578e-06	-0.196399	-0.309875	0
CLEC4G:c.670GC	60.87	29.2098	0.995134	3.05521	0.955034	3.983e-06	0	0	0	0			0.5	-5.2	-1.4	0.0001163			3.983e-06	0	0	0	0	0	8.811e-06	0	0	rs368273649		-1.69453	-0.210354	-0.317494	-0.308966	-0.234401	-0.340763	-0.28273	-0.0962608
CLEC4G:c.677GA	65.09	28.5772	0.31691	1.42604	0.415491	1.196e-05	0.0310219	0.953	0.23				0.5	1.6	0				1.196e-05	0	0	0.0001987	0	0	8.818e-06	0	0	rs1439206869		-0.452712	-0.121553	-0.236931	0.411034	0.164214	0.0846178	0.199306	0.197455
CLEC4G:c.685CT	78.33	30.8772	0.175474	0.926973	0.313729	0	0.000677507	0.032	0				0.5	-0.8	2.3				0	0	0	0	0	0	0	0	0	rs1199451543		-0.410604	0.23219	0.0779209	0.826207	0.0167652	0.340763	0.0918621	0.128312
CLEC4G:c.694GT	78.25	32.2342	0.458333	1.834	0.542069	7.963e-06	0.00757576	0.053	0.05				0.5	-0.2	-0.1				7.963e-06	0	2.892e-05	0	0	0	8.808e-06	0	0	rs750090061		-2.23605	-0.0420677	-0.239573	0.517241	-0.217636	0	-0.044701	0.0951832
CLEC4G:c.700GT	70.29	31.0719	0.157522	1.62085	0.473177	3.981e-06	0	0.125	0				0.5	0.2	0.1				3.981e-06	0	0	0	0	0	8.806e-06	0	0	rs764728666		0.398286	-0.145961	0.189105	-0.141379	0.014417	0.522117	0.590152	0.0636397
CLEC4G:c.706GA	64.77	31.8342	0.133657	0.835839	0.262324	3.98e-06	0.0680437	0.589	0.3	0			0.5	0.6	0	0.0001163			3.98e-06	0	0	0	0	0	8.805e-06	0	0	rs375391912		0.70501	-0.45472	0.112926	-0.206897	-0.15247	0	0	-0.0880866
CLEC4G:c.725GC	48.43	32.697	0.855231	2.41609	0.811687	7.962e-06	0.00304136	0	0				0.5	0	1.9				7.962e-06	0	0	0	0	0	1.761e-05	0	0	rs1337820188		0.0210514	-0.280186	-0.0772364	-0.0344069	-0.0119001	-0.20074	-0.0209273	-0.340671
CLEC4G:c.743GT	50.95	30.1488	0.638404	1.86208	0.595118	7.965e-06	0.00249377	0.001	0				0.5	-1.2	-1.9				7.965e-06	0	2.893e-05	0	0	4.626e-05	0	0	0	rs763635364		0.0502731	-0.497027	-0.0785748	0.175172	-0.0424362	0	0	0
CLEC4G:c.748TA	40.96	31.3671	0.997243	3.07204	0.97932	4.113e-06	0	0	0				0.5	0.7	5.3				4.113e-06	0	0	0	5.453e-05	0	0	0	0	rs773478983		0.506095	0.709994	0.307554	-0.0248276	-0.0530991	-0.0846178	0	-0.206981
CLEC4G:c.750GT	40.96	31.3671	0.997243	3.07204	0.97932	0	0	0	0				0.5	-1.2	0				0	0	0	0	0	0	0	0	0	rs1402280185		-0.333484	-0.282975	-0.0195909	0.326552	-0.115899	-0.0384289	-0.288367	-0.407427
CLEC4G:c.755AG	47.39	29.7331	0.0750308	0.850288	0.342237	8.143e-06	0.0811808	0.999	0.58				0.5	0	-0.3				8.143e-06	0	5.873e-05	0	0	0	0	0	0	rs1385432464		-0.313312	-0.158086	-0.281297	-0.310345	-0.111052	-0.196399	-0.405075	-0.163965
CLEC4G:c.760GT	65.5	29.0197	0.779348	2.38557	0.738564	4.043e-06	0	0.5	0.5				0.5	0.4	0.9				4.043e-06	0	0	0	0	0	0	0	3.336e-05	rs769920332		-0.984717	-1.01481					-0.781387	-0.72973
CLEC4G:c.763CA	62.92	28.6425	0.937269	2.75379	0.935182	8.059e-06	0	0	0		0	0	0.5	-0.6	-2.2		0.001	0	8.059e-06	0	0	0	0.0001088	0	0	0	0	rs201274375	0	-0.24924	0.231859	0.105957	0	0.10078	0.00467272	0	0.0724671
CLEC4G:c.763CG	62.92	28.6425	0.937269	2.75379	0.935182	4.03e-06	0	0	0				0.5	0.3	-1.6				4.03e-06	0	0	0	0	0	0	0	3.318e-05	rs201274375		-0.00403556	0.328954	0.318449	0.322759	0.121978	0.00467272	0	0.0343947
CLEC4G:c.764CT	62.92	28.6425	0.937269	2.75379	0.935182	4.028e-06	0.0209102	0	0				0.5	2.9	1.3				4.028e-06	6.161e-05	0	0	0	0	0	0	0	rs1386647962		-0.491643	-0.139476	-0.112529	0	0.0251436	-0.50275	-0.612024	0.0393751
CLEC4G:c.767AG	60.04	28.7952	0.738615	2.16459	0.721885	0.0001124	0.0237056	0.784	0.12	0			0.5	-0.3	0.3	0.0001163			0.0001124	0.0001231	0.0002032	0	0.0001088	0	0.0001245	0.0003296	3.299e-05	rs368441728		0.347833	0.305503	-0.031226	-0.244138	-0.0036976	-0.290432	-0.095048	0.122532
CLEC4G:c.772GT	42.65	30.4845	0.247059	2.23852	0.683238	4.013e-06	0.701961	0.99	1				0.5	0.5	0				4.013e-06	0	0	0	0	0	8.89e-06	0	0	rs749950490		0.820397	0.152346	0.0629562	-0.448276	-0.0589038	0.127299	0.357513	0.143983
CLEC4G:c.778GA	56.73	31.3278	0.499441	1.16537	0.459734	3.997e-06	0.0558659	0.954	0.2				0.5	0.7	0.5				3.997e-06	0	2.898e-05	0	0	0	0	0	0	rs1000620997		0.936641	-0.0967926	0.334132	-0.0331034	-0.0568457	0.142312	0.444037	-0.124464
CLEC4G:c.779GA	56.73	31.3278	0.499441	1.16537	0.459734	7.997e-06	0.0234637	0.309	0.01	0.000227			0.5	0.7	0.6	0			7.997e-06	0.0001231	0	0	0	0	0	0	0	rs142241905		0.354181	0.134913	0.108666	0.0813793	0.454913	0.22693	0.444037	0.226402
CLEC4G:c.781CT	51.85	27.9634	0.129032	1.07896	0.356799	7.994e-06	0.00126502	0.239	0.06				0.5	1.4	1.2				7.994e-06	0	0	0	0	0	1.77e-05	0	0	rs778610294		-0.506849	0.073549	0.0779209	0.826207	0.0167652	0.340763	-0.245099	0.0931313
CLEC4G:c.782GA	51.85	27.9634	0.129032	1.07896	0.356799	6.797e-05	0.0170778	0.993	0.17		0	0	0.5	0.4	-0.4		0.002	0	6.797e-05	0	5.798e-05	0	0.0007071	4.66e-05	8.852e-06	0	0	rs547480428	0	-0.0345318	0.283195	0.163193	0.171034	0.132381	0.340763	0.059895	0.240683
CLEC4G:c.796AG	49.67	30.3307	0.347692	1.10131	0.401108	1.593e-05	0.032	0.008	0.02				0.5	-0.3	-2.3				1.593e-05	0	0	0	0.0002175	0	0	0	0	rs777512807		-0.765877	0.666396	0.764234	-0.275862	0.861107	0	-0.680927	0
CLEC4G:c.797TC	49.67	30.3307	0.347692	1.10131	0.401108	7.968e-06	0.0627692	0.002	0				0.5	1.9	0.1				7.968e-06	0	0	0	0	0	0	0	6.534e-05	rs755694715		-0.863159	-0.670012	-0.584209	-0.471724	-0.0598033	-0.683259	-0.603632	-0.84841
CLEC4G:c.811GA	36.62	30.8209	0.793827	2.19767	0.751617	3.981e-06	0.00802469	0	0				0.5	6.6	2.1				3.981e-06	0	0	0	0	0	8.802e-06	0	0	rs1326885954		0.0157887	0.373812	0.334132	-0.0331034	-0.0568457	0.142312	-0.0242171	0.0640001
CLEC4G:c.823GT	54.23	28.262	0.953173	2.85354	0.925275	3.982e-06	0	0	0				0.5	0	-1				3.982e-06	0	0	0	0	0	0	0	3.266e-05	rs752077062		0.923695	0.0913163	0.0487043	0.0248276	-0.201158	0	0.723486	0.0621985
CLEC4G:c.823GA	54.23	28.262	0.953173	2.85354	0.925275	7.964e-06	0.0234134	0	0.01				0.5	0.4	-0.5				7.964e-06	0	0	0	0	0	8.802e-06	0	3.266e-05	rs752077062		0.909532	0.055676	-0.0109432	0.241379	-0.144288	-0.00958683	0.723486	0.0285061
CLEC4G:c.835GA	57.23	27.3657	0.246898	0.80564	0.263748	3.983e-06	0.151365	0.995	0.56				0.5	3.3	4.8				3.983e-06	0	0	0	0	0	0	0	3.266e-05	rs763363638		-1.04326	-0.0833269	-0.0109432	0.241379	-0.144288	-0.00958683	-0.460459	0
CLEC4G:c.840CT	64.61	26.0541	0.343558	1.53933	0.474372	3.984e-06	0.343558	0.5	0.5				0.5	1.4	2.2				3.984e-06	6.16e-05	0	0	0	0	0	0	0	rs896867457		-0.825797	0.67076	-0.398499	-0.113103	-0.0660293	-0.290432	-0.363448	0.39678
CLEC4G:c.840CG	64.61	26.0541	0.343558	1.53933	0.474372	3.984e-06	0.00306748	0.411	0.19				0.5	1.8	1.6				3.984e-06	0	2.892e-05	0	0	0	0	0	0	rs896867457		-0.363429	0.688708	-0.0645356	-0.0372414	-0.0417042	-0.0846178	-0.111754	0.296782
CLEC4G:c.840CA	64.61	26.0541	0.343558	1.53933	0.474372	3.984e-06	0.00306748	0.411	0.19				0.5	0.9	1.6				3.984e-06	0	0	0	0	0	8.803e-06	0	0	rs896867457		-0.123287	0.74621	0.0563344	-0.0689655	-0.0832819	0	0	0.326449
VKORC1L1:c.5CT			0.918919	2.68529	0.866665	1.099e-05	0.00675676	0.77925	0.0075				0.5	2.1	1.9				1.099e-05	0	3.624e-05	0	0	0	1.183e-05	0	0	rs778801716		1.38757	2.19641	1.40848	0.208276	0.908727	0.766749	0.644012	0.445169
VKORC1L1:c.8CT			0.896321	2.62786	0.847781	1.592e-05	0.0133779	0.26325	0.005				0.5	1.6	2.3				1.592e-05	0	0	0	0	0	0	0	0.0001123	rs758174396		-0.220751	-0.327954	-0.314815	-0.413793	-0.0661039	-0.277288	-0.125959	-0.272833
VKORC1L1:c.10CA			0.90604	2.62767	0.912673	5.239e-06	0.00671141	0.66225	0.02				0.5	-0.5	-0.5				5.239e-06	0	0	0.000118	0	0	0	0	0	rs780166150		-0.389494	0.113358	0.105957	0	0.10078	0.00467272	-0.399458	0.0878445
VKORC1L1:c.17TA			0.478261	1.92442	0.502801	4.872e-06	0.0100334	0.33875	0.0075				0.5	-0.7	3				4.872e-06	0	0	0	0	0	1.06e-05	0	0	rs1454779378		-1.13532	-0.0792688	-0.792255	0.171034	0.029414	0	0.00795261	0.0619083
VKORC1L1:c.17TC			0.478261	1.92442	0.502801	4.872e-06	0.00334448	0.3135	0.0275				0.5	-2.1	-2.8				4.872e-06	0	0	0	0	0	1.06e-05	0	0	rs1454779378		-2.24753	-0.643309	-1.82768	-0.128276	-0.194461	-0.675229	-0.435107	-0.0746489
VKORC1L1:c.29CT	33.88	31.8458	0.853521	2.36551	0.80174	4.608e-06	0.0140845	0.5575	0.1925				0.5	1.1	0				4.608e-06	8.509e-05	0	0	0	0	0	0	0	rs1335412938		0.549433	0.650178	0.53791	0.103448	0.10225	0.162916	0.0225063	-0.0424866
VKORC1L1:c.31GA	44.33	32.0829	0.399478	1.61239	0.522898	4.556e-06	0.00522193	0.57175	0.1				0.5	2.3	0				4.556e-06	0	0	0	0	0	0	0	3.417e-05	rs748214364		-0.821369	-0.238785	-0.764234	0.275862	-0.861107	0	-0.231502	0.0533572
VKORC1L1:c.41GT	49.09	31.9184	0.853755	2.33468	0.866895	0	0.00922266	0.292	0.0125				0.5	2.3	0.1				0	0	0	0	0	0	0	0	0	rs1343464258		-0.354525	-0.0597037	-0.177762	0.022069	-0.00169415	-0.629862	-0.265679	-0.706063
VKORC1L1:c.59AG	66.16	28.5139	0.153846	1.06628	0.290054	3.887e-05	0.0104895	0.9955	0.1825				0.5	-5.9	-1.5				3.887e-05	0	0	0	0	0	9.487e-06	0	0.0002681	rs775010017		0.0469349	-0.258153	0.0352401	0.291034	-0.00862066	0.0655328	-0.0354415	-0.270311
VKORC1L1:c.70GA	64.79	28.3158	0.227113	1.39574	0.314025	8.53e-06	0.0158451	0.58475	0.2275				0.5	-0.6	-0.4				8.53e-06	7.274e-05	0	0	6.083e-05	0	0	0	0	rs1175708755		0.847701	-0.504502	-0.0611084	-0.448276	-0.0294412	0.0715458	0.479089	-0.283739
VKORC1L1:c.71CT	64.79	28.3158	0.227113	1.39574	0.314025	4.253e-06	0.1875	0.9415	0.9875				0.5	-0.9	0				4.253e-06	0	0	0	0	0	9.351e-06	0	0	rs761283235		-0.0867105	-1.26689	-0.314815	-0.413793	-0.0661039	-0.277288	-0.0433935	-0.770023
VKORC1L1:c.74CG	66.6	27.6818	0.362025	1.25266	0.317135	4.22e-06	0.0101266	0.80375	0.13				0.5	4.2	4.8				4.22e-06	7.069e-05	0	0	0	0	0	0	0	rs765193045		-0.506861	-0.0131716	-0.266042	-0.0634483	0.189664	0	-0.00845201	-0.00247978
VKORC1L1:c.79AT	61.63	27.1796	0.313681	1.55532	0.395371	0	0.107332	0.504	0.1275				0.5	0.3	0				0	0	0	0	0	0	0	0	0	rs1392232678		-0.458808	-0.594045	-0.280547	-0.106207	0.0854438	0	-0.136445	0
VKORC1L1:c.89CG	73.7	27.1932	0.804131	2.35267	0.757038	4.226e-06	0.0220798	0.08775	0.0225				0.5	0.1	-1				4.226e-06	0	3.026e-05	0	0	0	0	0	0	rs758145309		0.0456565	-0.983678	-0.18915	0.776552	0.0144386	0.119051	0.269138	0.0109052
VKORC1L1:c.98CG	78.67	25.1443	0.662425	1.94547	0.601726	1.261e-05	0.016075	0.26575	0.0275				0.5	-3.1	0.8				1.261e-05	0	0	0	0	0	1.849e-05	0.0001741	0	rs766135550		-0.170348	-0.120053	-0.266042	-0.0634483	0.189664	0	-0.0806158	0
VKORC1L1:c.105CA	80.88	25.3606	0.579677	1.61156	0.626795	4.203e-05	0.00923788	0.133	0.0075				0.5	0	0				4.203e-05	0	0	0	0.0005893	0	0	0	0	rs374961625		-0.896325	-0.611771	-0.534043	-0.137931	-0.103472	-0.600596	-0.661459	-0.441549
VKORC1L1:c.109GA	77.11	23.2997	0.648612	1.98766	0.703209	4.211e-06	0.23629	0.482	0.1925				0.5	3.4	4.7				4.211e-06	0	0	0	0	0	9.267e-06	0	0	rs1480096532		-0.713625	-0.337366	-0.0114647	0.296552	-0.347544	0	0	-0.236852
VKORC1L1:c.121GC	79.42	26.2693	0.219074	0.816224	0.30873	4.257e-06	0.0373186	0.614	0.085				0.5	-0.2	-3.4				4.257e-06	0	0	0	0	0	0	0	3.378e-05	rs781531951		0.391862	0.117186	0.347093	0.161379	-0.347598	0	0	-0.178806
VKORC1L1:c.121GA	79.42	26.2693	0.219074	0.816224	0.30873	5.96e-05	0.0442294	0.79425	0.14				0.5	0.4	2.5				5.96e-05	0	0	0	0	0.0005093	9.367e-06	0.0005315	0	rs781531951		0.258824	-0.337366	-0.0114647	0.296552	-0.347544	0	0	-0.236852
VKORC1L1:c.125GA	77.29	26.9851	0.517871	1.19475	0.517264	2.58e-05	0.0325655	0.94175	0.11				0.5	1.6	3.1				2.58e-05	0	0	0	0	0	9.459e-06	0	0.0001702	rs756211594		0.270183	-0.23671	0.281297	0.310345	0.111052	0.196399	0.127458	0.169154
VKORC1L1:c.127GC	77.27	27.0155	0.66586	1.77991	0.691851	4.303e-06	0.00847458	0.1225	0.0025				0.5	-2.3	1.3				4.303e-06	0	0	0	0	0	0	0	3.402e-05	rs778156295		-0.152419	-0.308667	0.0987361	-0.103448	-0.100151	0	0.146131	0
VKORC1L1:c.131CT	81.56	27.5605	0.472603	1.11784	0.497451	4.346e-06	0.0217933	0.982	0.0775				0.5	-0.4	2.8				4.346e-06	0	0	0	6.096e-05	0	0	0	0	rs749736335		-0.237019	-0.581419	-0.112529	0	0.0251436	-0.50275	-0.460962	-0.42517
VKORC1L1:c.133GA	74.83	26.4919	0.123396	0.844921	0.350839	0.0003403	0.0268784	0.99525	0.275	0	0	0	0.5	1.6	1.7	0.0001168	0	0	0.0003403	0	0	0	0	0	1.921e-05	0.0003632	0.002544	rs373575875	0.001	1.44318	-0.159372	-0.0114647	0.296552	-0.347544	0	0.507875	0
VKORC1L1:c.139CT	73.93	27.286	0.419469	1.07571	0.442815	8.813e-06	0.00294985	0.33625	0				0.5	-1.5	1.7				8.813e-06	0	3.106e-05	0	6.128e-05	0	0	0	0	rs1388860850		0.0663342	-1.05567	-0.147883	0.0593103	-8.7578e-06	0.196399	0.277668	0
VKORC1L1:c.142GT	75.76	28.719	0.654162	1.85835	0.61389	1.781e-05	0.0832356	0.01625	0.0025				0.5	3.3	3.1				1.781e-05	0	0	0	0	0	3.93e-05	0	0	rs768339322		-1.62488	-0.21937	-0.316465	-0.322759	-0.0424107	-0.119051	-0.643766	0.0453809
VKORC1L1:c.145CT	75.76	28.929	0.352497	1.14991	0.306199	1.348e-05	0.102787	0.96325	0.1375				0.5	4.3	2.2				1.348e-05	0	0	0	0	0	2.975e-05	0	0	rs761338410		0.626669	-0.75816	-0.0812604	0.121379	0.177035	0.507423	0.600622	0
VKORC1L1:c.148TC	74.69	28.8898	0.983843	2.97483	0.981127	4.525e-06	0	0.033	0				0.5	-2.4	0.2				4.525e-06	0	0	0	0	0	9.991e-06	0	0	rs764750340		-1.06841	-0.0532995	-0.0779209	-0.826207	-0.0167652	-0.340763	-0.673222	-0.0584562
VKORC1L1:c.149GT	74.69	28.8898	0.983843	2.97483	0.981127	4.584e-06	0.0017311	0.0655	0				0.5	1.8	-0.3				4.584e-06	0	0	0	0	0	1.012e-05	0	0	rs773032165		0.479411	-0.0225914	-0.00662289	-0.655172	0.108173	0	0	-0.0258625
VKORC1L1:c.151GA	73.61	29.1296	0.826261	2.21438	0.834746	0	0.0315367	0.0955	0.0225				0.5	-2.8	0				0	0	0	0	0	0	0	0	0	rs1308521116		0.80848	-0.286357	-0.0109432	0.241379	-0.144288	-0.00958683	0.728807	0
VKORC1L1:c.160CT	60.76	31.8793	0.259335	1.05551	0.416408	4.822e-06	0.0760353	0.99325	0.415				0.5	3.2	1.6				4.822e-06	0	0	0	6.852e-05	0	0	0	0	rs766200742		-0.918226	0.106921	0.00198411	0	0.0795673	-0.114378	-0.593435	0
VKORC1L1:c.179CT	58.58	30.8956	0.169972	0.99165	0.381207	0	0.031728	0.8555	0.0625				0.5	-2	-1.2				0	0	0	0	0	0	0	0	0	rs1490815977		-0.0912665	-0.822599	-0.61007	-0.297931	-0.0475948	-0.481284	-0.109626	-0.457879
VKORC1L1:c.182CT	47.04	30.7565	0.177995	2.19287	0.687077	5.731e-06	0.738479	0.97375	1				0.5	-0.6	-2.3				5.731e-06	0	0	0	8.46e-05	0	0	0	0	rs752908030		-0.503968	-0.091403	-0.61007	-0.297931	-0.0475948	-0.481284	-0.334807	-0.00778537
VKORC1L1:c.187GA	38.3	29.763	0.100402	0.974269	0.36253	5.905e-06	0.24957	0.9985	0.985				0.5	1.6	1.9				5.905e-06	0	0	0	0	0	1.337e-05	0	0	rs756266625		-0.361903	-0.791372	-0.212492	-0.322759	-0.0211977	0	0.0251279	-0.153932
VKORC1L1:c.187GT	38.3	29.763	0.100402	0.974269	0.36253	5.905e-06	0.298336	0.99675	0.7125				0.5	0.2	1.9				5.905e-06	0	0	0	0	0	0	0.0002299	0	rs756266625		0.0804261	-0.651352	-0.316465	-0.322759	-0.0424107	-0.119051	0.158399	-0.213955
VKORC1L1:c.188CT	38.3	29.763	0.100402	0.974269	0.36253	5.958e-06	0.00860585	0.9805	0.06				0.5	-0.4	-1.1				5.958e-06	0	0	0	0	0	0	0.0002305	0	rs749315505		-0.123637	-0.940415	-0.61007	-0.297931	-0.0475948	-0.481284	-0.0459339	0.00421168
VKORC1L1:c.200GA	9.5	31.2984	0.639483	2.03822	0.625197	0	0.0056243	0.002	0				0.5	-1.5	-1.1				0	0	0	0	0	0	0	0	0	rs759417387		0.193997	0.147233	0.309991	-0.0203448	-0.00110278	0.444698	0.351888	0.0926188
VKORC1L1:c.203GA	7.84	31.362	0.449071	1.2066	0.482616	1.233e-05	0.030951	0.681	0.0733333				0.5	1	-0.3				1.233e-05	0	0	0	8.193e-05	0	1.335e-05	0	0	rs767353821		-0.101197	0.0199419	-0.114875	-2.4138e-05	-0.0338561	-0.080632	-0.022318	0.106803
VKORC1L1:c.248TC	-3.6	28.3378	0.6465	1.84579	0.533089	5.943e-06	0	0.064	0				0.5	0	0				5.943e-06	0	0	0	0	0	1.29e-05	0	0	rs1455845855		0.177745	0.305175	0.447292	3.10345e-05	-0.016574	0.475983	0.174134	0.119488
VKORC1L1:c.260AG	-22.78	30.0681	0.818951	2.33207	0.814648	6.682e-06	0.00282008	0.004	0				0.5	0	0				6.682e-06	0	0	0	9.086e-05	0	0	0	0	rs1405893539		-0.073677	0.497455	0.376906	-0.413793	-0.00631356	0.00958683	-0.192666	-0.0949057
VKORC1L1:c.265GA	-39.27	32.9873	0.388764	1.33639	0.36332	7.148e-06	0.229775	0.724	0.5				0.5	0	0.3				7.148e-06	0.0001019	0	0	0	0	0	0	0	rs761037233		-0.556623	0.178521	0.378379	0.202759	0.0423521	0.481284	-0.177284	0.0678757
VKORC1L1:c.268TG	-22.27	35.7104	0.362156	1.39542	0.382977	1.512e-05	0.0235823	0.730667	0.0366667				0.5	-1	0.2				1.512e-05	0	0	0.0003423	0	0	0	0	0	rs1315242313		-0.801579	-0.497493	-0.189105	0.141379	-0.014417	-0.522117	-0.529998	-0.514439
VKORC1L1:c.278TC	-25.08	33.292	0.32211	1.30056	0.329679	3.537e-05	0.0140292	0.956333	0.0766667				0.5	0	1.1				3.537e-05	0	8.262e-05	0	0.000109	0	4.181e-05	0	0	rs764201861		0.28556	0.387198	0.656132	0.0344655	0.0361769	0.493454	0.113994	0.0921914
VKORC1L1:c.286AG	-33.11	31.4629	0.231591	1.0098	0.269879	9.563e-06	0.0815065	0.98	0.283333				0.5	-0.5	-1.3				9.563e-06	0	0	0	0	0	0	0	7.844e-05	rs1305716519		0.440434	0.00414161	-0.041027	-1.37931e-05	0.0746863	-0.139535	0.191917	-0.0120466
VKORC1L1:c.306CT	-10.09	32.0061	0.870824	2.49319	0.8409	4.084e-06	0.870824	0.995	1				0.5	-1.4	-3				4.084e-06	0	0	0	5.45e-05	0	0	0	0	rs761968639		-0.1884	-1.29175	-0.575282	-0.197931	-0.128573	-0.456876	-0.0422372	-0.808841
VKORC1L1:c.318CT	5.58	31.8433	0.414169	1.05406	0.391806	8.059e-06	0.414169	0.993	0.08				0.5	0.1	-0.3				8.059e-06	0	0	0	5.441e-05	0	8.935e-06	0	0	rs765237784		0.121593	1.24672	-0.398499	-0.113103	-0.0660293	-0.290432	0.03594	0.568511
VKORC1L1:c.322GA	3.41	30.1861	0.206223	0.730997	0.312737	3.21e-05	0.0799268	0.861	0.3175				0.5	1.5	1.9				3.21e-05	0	2.903e-05	0	0.0001632	0	0	0.0003286	6.592e-05	rs376461741		-2.67529	-0.338714	-0.764234	0.275862	-0.861107	0	-0.740755	0.156809
VKORC1L1:c.326CT	11.65	30.512	0.484666	1.15613	0.422781	4.02e-06	0.0769693	0.304333	0.0866667				0.5	0.1	-0.6				4.02e-06	0	0	0	0	4.658e-05	0	0	0	rs1179000133		3.56188	2.19641	1.40848	0.208276	0.908727	0.766749	0.800821	0.445169
VKORC1L1:c.327GA	11.65	30.512	0.484666	1.15613	0.422781	1.603e-05	0.484666	1	0.29	0			0.5	1.1	0.7	0.0001163			1.603e-05	0	0	0	0	0	8.888e-06	0.0001646	6.567e-05	rs377544163		1.10287	1.18132	0.65054	0.049731	0.0318114	0.426526	0.265786	0.531845
VKORC1L1:c.330TC	19.52	31.5302	0.387634	0.995498	0.381578	3.999e-06	0.387634	0.978	0.12				0.5	-0.9	-1.5				3.999e-06	0	0	0	0	0	0	0	3.282e-05	rs1169232989		0.574583	0.414938	0.412465	-0.212414	-0.0481947	0.270432	0.258684	0.0881982
VKORC1L1:c.344CT	12.79	33.5125	0.250865	0.964176	0.251094	7.979e-06	0.0317186	0.596333	0.236667		0	0	0.5	-2.3	-4.1		0.001	0	7.979e-06	0	0	0	5.437e-05	0	0	0	3.275e-05	rs535465724	0	0.620352	0.624204	0.584209	0.471724	0.0598033	0.683259	0.711191	0.718508
VKORC1L1:c.345GA	12.79	33.5125	0.250865	0.964176	0.251094	7.575e-05	0.250865	1	0.45				0.5	-0.5	0.2				7.575e-05	0	2.895e-05	0	0	0	8.826e-06	0	0.0005564	rs751948461		0.823585	0.605123	0.804071	-0.0316931	0.00517689	0.612526	0.626524	0.20353
VKORC1L1:c.352AG	29.01	32.4834	0.333136	1.20544	0.316679	3.982e-06	0.0960285	0.6565	0.3475				0.5	-3.6	-4.3				3.982e-06	0	0	0	0	0	8.81e-06	0	0	rs1562659848		-2.55936	-0.413827	-0.378379	-0.202759	-0.0423521	-0.481284	-0.827414	-0.183576
VKORC1L1:c.354CT	29.01	32.4834	0.333136	1.20544	0.316679	3.983e-06	0.333136	0.871	1				0.5	0.1	0				3.983e-06	6.152e-05	0	0	0	0	0	0	0	rs1300781120		-1.33334	-1.11782	-0.15076	0.0927586	0.0459867	-0.116551	-0.430548	-0.630005
VKORC1L1:c.359CT	52.31	32.5291	0.557792	1.75971	0.537534	3.982e-06	0.00517539	0.190333	0.00666667				0.5	0	0				3.982e-06	0	0	0	5.437e-05	0	0	0	0	rs1344770330		0.465288	0.40172	0.53791	0.103448	0.10225	0.162916	0.0491689	0.0154928
VKORC1L1:c.360GA	52.31	32.5291	0.557792	1.75971	0.537534	2.389e-05	0.557792	0.997	0.13				0.5	-0.5	-0.6				2.389e-05	6.152e-05	0	0	0.0001631	0	1.762e-05	0	0	rs755246691		0.632198	0.568395	0.701225	-0.0441069	0.0349384	0.511063	0.497184	0.182448
VKORC1L1:c.364GA	56.66	31.4569	0.69469	1.95808	0.635335	4.378e-05	0.103982	0.7595	0.15	0.000227			0.5	-0.6	-0.4	0.0001163			4.378e-05	0.000123	2.892e-05	0	0	0	7.042e-05	0	0	rs142363529		0.765877	-1.01577	-0.764234	0.275862	-0.861107	0	0.680927	0.100059
VKORC1L1:c.364GT	56.66	31.4569	0.69469	1.95808	0.635335	1.194e-05	0.0464602	0.9785	0.38				0.5	0.3	1.3				1.194e-05	0	5.783e-05	0	0	0	8.803e-06	0	0	rs142363529		0.254418	-1.16153	-0.941996	-0.148966	-0.829177	-0.629862	0.0552571	-0.426881
VKORC1L1:c.372CT	70.36	32.5548	0.707331	1.94366	0.65751	1.591e-05	0.707331	0.997	0.43	0.0004539			0.5	-0.4	-0.4	0			1.591e-05	0.0001845	0	0	0	0	0	0.0001631	0	rs371089962		-0.0541614	-1.24333	-0.0330433	0.0868966	0.0317016	-0.0240824	-0.0168103	-0.333212
VKORC1L1:c.373CT	69.03	32.3704	0.446857	1.45801	0.373447	3.978e-06	0.446857	1	0.65				0.5	0	-1.2				3.978e-06	0	0	0	0	0	0	0	3.266e-05	rs778623539		-1.86715	-1.36005	-1.3992	-0.057931	-0.083341	-0.629862	-0.500394	-0.593653
VKORC1L1:c.375GA	69.03	32.3704	0.446857	1.45801	0.373447	3.978e-06	0.446857	0.988	0.13				0.5	0.9	0.1				3.978e-06	0	0	0	0	0	0	0	3.266e-05	rs1273917765		-2.7948	-1.66743	-1.76251	-0.239969	-0.215681	-0.793412	-0.749007	-0.727823
VKORC1L1:c.391CT	90.09	28.6496	0.66514	1.84948	0.545647	0	0.66514	0.757	0				0.5	0	-0.1				0	0	0	0	0	0	0	0	0	rs745350075		-0.242411	-1.36005	-1.3992	-0.057931	-0.083341	-0.629862	-0.0671893	-0.593653
VKORC1L1:c.393GA	90.09	28.6496	0.66514	1.84948	0.545647	3.977e-06	0.66514	0.563	0.47				0.5	0.3	1.8				3.977e-06	0	2.891e-05	0	0	0	0	0	0	rs1220305071		-0.958793	-1.66743	-1.76251	-0.239969	-0.215681	-0.793412	-0.26575	-0.727823
VKORC1L1:c.403CG	94.57	29.8222	0.730395	2.22701	0.627507	3.977e-06	0.0154551	0.03275	0.0175				0.5	-2.4	-0.8				3.977e-06	0	0	0	0	0	8.793e-06	0	0	rs755221981		-0.0625412	-0.397734	-0.457201	0.0910345	0.745836	0	0	0
VKORC1L1:c.412TA	71.78	28.6668	0.515186	1.55187	0.486601	3.977e-06	0.0842407	0.901	0.105				0.5	0	-0.3				3.977e-06	0	0	0	0	0	8.793e-06	0	0	rs1490651632		0.246169	0.50653	0.280547	0.106207	-0.0854438	0	0.0560446	0
VKORC1L1:c.414CG	71.78	28.6668	0.515186	1.55187	0.486601	3.977e-06	0.230372	0.8925	0.165				0.5	0.3	2.4				3.977e-06	0	0	0	0	0	8.793e-06	0	0	rs772176427		-0.44034	-1.06394	-0.19073	-0.0593103	-0.0333068	-0.629862	-0.754722	-0.782501
VKORC1L1:c.421AG	76.96	25.2485	0.202874	1.52195	0.437326	1.591e-05	0.456897	0.96175	0.7625				0.5	0	-2.1				1.591e-05	0	5.782e-05	0	0	0	1.759e-05	0	0	rs775530294		-1.87908	-0.628613	-0.378379	-0.202759	-0.0423521	-0.481284	-0.624643	-0.168766
VKORC1L1:c.430GA	41.26	25.8541	0.143271	1.21376	0.325251	1.591e-05	0.145012	0.997	0.515				0.5	0	0				1.591e-05	0	0	0	0	0	3.517e-05	0	0	rs746845393		1.87908	0.275175	0.378379	0.202759	0.0423521	0.481284	0.624643	0.0745579
VKORC1L1:c.434CT	35.07	26.6007	0.614444	1.74642	0.607069	2.386e-05	0.0209668	0.064	0.03				0.5	-2.8	-1.8				2.386e-05	0	5.782e-05	0	0	0	3.517e-05	0	0	rs768279578		0.863159	0.656238	0.584209	0.471724	0.0598033	0.683259	0.603632	0.829527
VKORC1L1:c.435GA	35.07	26.6007	0.614444	1.74642	0.607069	2.386e-05	0.614444	0.999	0.38	0			0.5	-2.3	1.2	0.0001163			2.386e-05	0	0	0	5.437e-05	0	2.638e-05	0.000163	3.266e-05	rs373848812		0.84091	0.435986	0.804071	-0.0316931	0.00517689	0.612526	0.359801	0.177538
VKORC1L1:c.438CT	32.34	27.4332	0.720821	2.06627	0.72018	2.784e-05	0.720821	0.999	0.09				0.5	0	-0.7				2.784e-05	0	0	0	0	0	6.155e-05	0	0	rs762011891		-0.120401	0.794642	-0.109662	-0.174138	-0.0453265	-0.103962	-0.0490286	0.367657
VKORC1L1:c.439GA	34.33	27.6195	0.29892	1.34469	0.31986	4.772e-05	0.0186074	0.79375	0.095				0.5	0	0.3				4.772e-05	6.152e-05	0	0	0.0003806	0	1.759e-05	0.0003259	0	rs370091296		0.0276251	-1.97803	-0.764234	0.275862	-0.861107	0	0.367657	0
VKORC1L1:c.451CT	23.57	27.1903	0.174053	1.0353	0.263361	4.772e-05	0.032113	0.952	0.18				0.5	0	0				4.772e-05	0	0	0.00119	0	0	0	0	0	rs773315881		0.211981	-0.108623	0.122117	-0.106897	0.0828052	0.585046	0.374754	0.15359
VKORC1L1:c.453TC	23.57	27.1903	0.174053	1.0353	0.263361	1.193e-05	0.174053	0.993	0.28	0.000227			0.5	0	0	0			1.193e-05	0.0001845	0	0	0	0	0	0	0	rs370459609		0.721448	-0.126163	0.229313	-0.0868966	-0.0105369	0.103228	0.239379	-0.0189405
VKORC1L1:c.457CG	10.36	27.1024	0.488522	1.70194	0.459378	3.977e-06	0.027977	0.5255	0.01				0.5	-1.6	-0.3				3.977e-06	0	0	0	0	0	8.793e-06	0	0	rs766891319		-0.0907923	-0.314928	-0.179092	0.0248276	0.0492395	0.0261386	0.00458563	0.0236089
VKORC1L1:c.475CT	-0.73	28.9721	0.640244	1.8285	0.664465	3.977e-06	0	0.026	0.07				0.5	-0.7	0				3.977e-06	0	0	0	0	0	8.793e-06	0	0	rs1429716780		0.558471	1.93874					0.444188	0.753926
VKORC1L1:c.486CT	18.4	30.071	0.604017	1.39759	0.585631	1.591e-05	0.604017	0.972	0.06				0.5	-0.8	-0.3				1.591e-05	0	0	0	0	0	3.518e-05	0	0	rs755372560		0.331555	-0.152698	-0.109662	-0.174138	-0.0453265	-0.103962	0.215209	-0.0456882
VKORC1L1:c.493GA	20.61	32.5896	0.958231	2.85072	0.967863	3.978e-06	0.00737101	0.307	0.1625				0.5	2.3	0.1				3.978e-06	0	0	0	0	0	8.795e-06	0	0	rs193921078		0.83314	-0.225956	-0.0114647	0.296552	-0.347544	0	0.751843	0
VKORC1L1:c.506GA			0.52037	1.49341	0.569149	1.989e-05	0.240741	0.840667	0.24				0.5	0.5	-0.7				1.989e-05	0	5.783e-05	0	0.0001087	0	0	0	3.266e-05	rs753091105		0.361334	0.0342079	0.281297	0.310345	0.111052	0.196399	0.36431	0
VKORC1L1:c.517CG			0.614155	1.71875	0.633588	3.98e-06	0.180365	0.8275	0.3		0	0	0.5	-3.1	-2.2		0.001	0	3.98e-06	0	0	0	5.437e-05	0	0	0	0	rs199924803	0	0.358713	0.539462	0.318449	0.322759	0.121978	0.00467272	0.155693	0
VKORC1L1:c.523CT			0.88491	2.61931	0.901036	3.981e-06	0	0.806	0.3				0.5	0.8	1.8				3.981e-06	0	0	0	0	0	0	0	3.266e-05	rs1211730006		-0.864759	-1.03774					-0.536562	-0.892857
VKORC1L1:c.525GA			0.88491	2.61931	0.901036	7.963e-06	0.88491	0.944	0.06				0.5	0.8	0.7				7.963e-06	0	0	0	0	0	1.761e-05	0	0	rs778678520		-0.847152	-0.762225	-0.85836	-0.307586	-0.175477	-0.600596	-0.540274	-0.548094
PSMA2:c.4GA			0.268556	1.74032	0.519838	3.978e-06	0.034413	0.8942	0.075				0.5	2.4	1.7				3.978e-06	6.154e-05	0	0	0	0	0	0	0	rs764325302		-0.108124	0.0461504	0.0600345	0.0124138	-0.0121827	0.08349	-0.0671796	-0.0125955
PSMA2:c.5CT			0.268556	1.74032	0.519838	7.958e-06	0.00134953	0.8384	0.0175				0.5	2.1	-0.2				7.958e-06	0	5.782e-05	0	0	0	0	0	0	rs1250056473		1.38757	2.33871	1.40848	0.208276	0.908727	0.766749	0.644012	0.633334
PSMA2:c.9GA			0.168084	1.44203	0.406705	7.956e-06	0.168084	0.5	0.5				0.5	-0.4	0.6				7.956e-06	0	0	0	0.0001088	0	0	0	0	rs763261249		-0.405725	-0.750517	-0.164175	-0.111724	-0.1241	-0.151721	-0.243016	-0.42412
PSMA2:c.11GA			0.137748	1.52536	0.456009	3.978e-06	0.00463576	0.722833	0.1025				0.5	0.3	1.1				3.978e-06	0	0	0	0	0	8.793e-06	0	0	rs775798679		0.242089	0.116743	0.163193	0.171034	0.132381	0.340763	0.351638	0.17099
PSMA2:c.21CG			0.91393	2.63197	0.866434	0.5	0.000566251	0.393833	0.005		0	0	0.5	2.3	2.3		0	0.001										rs531717051	0	-0.812792	-0.0326387	-0.0645356	-0.0372414	-0.0417042	-0.0846178	-0.206213	-0.109591
PSMA2:c.21CT			0.91393	2.63197	0.866434	0.0001154	0.91393	0.5	0.5				0.5	2.3	2.2				0.0001154	0	0	0	0.001577	0	0	0	0	rs531717051		-1.00347	-0.229456	-0.398499	-0.113103	-0.0660293	-0.290432	-0.409809	-0.114382
PSMA2:c.25TC			0.935256	2.7355	0.889036	3.977e-06	0.00163221	0.596	0.015				0.5	-0.7	-0.5				3.977e-06	0	0	0	0	4.623e-05	0	0	0	rs771543966		0.0348297	0.58196	0.109432	0.0331034	-0.00887006	0.117549	0.048777	0.214011
PSMA2:c.89CT	6.29	30.3875	0.293284	1.3888	0.391431	3.977e-06	0.00472193	0.88125	0.105				0.5	2.5	2.3				3.977e-06	0	2.892e-05	0	0	0	0	0	0	rs1338232845		-0.322683	-0.163731	-0.314815	-0.413793	-0.0661039	-0.277288	-0.0839606	-0.514439
PSMA2:c.100CT	5.48	30.7887	0.295047	2.18207	0.672647	3.978e-06	0.0126449	0.839	0.22				0.5	2	1.6				3.978e-06	0	0	0	0	0	8.794e-06	0	0	rs1236350104		-0.124129	-0.145617	-0.109432	-0.0331034	0.00887006	-0.117549	-0.256713	-0.0473704
PSMA2:c.101CT	5.48	30.7887	0.295047	2.18207	0.672647	1.193e-05	0.00316122	0.8605	0.0425				0.5	2.5	-0.5				1.193e-05	0	5.785e-05	0	0	0	8.794e-06	0	0	rs754184831		3.71303	2.02998	1.82768	0.128276	0.194461	0.675229	0.486886	0.661173
PSMA2:c.106GA	13.59	30.2961	0.336842	2.23591	0.621082	3.979e-06	0	0.03175	0.005	0.000227			0.5	2	0.1	0			3.979e-06	6.158e-05	0	0	0	0	0	0	0	rs138335219		0.882936	-0.574485	-0.764234	0.275862	-0.861107	0	0.628393	0.309595
PSMA2:c.140CT	-5.63	29.6974	0.971977	2.92366	0.918506	4.128e-06	0.0119357	0.209	0.09				0.5	0	-2.9				4.128e-06	0	0	0	0	0	0	0	3.514e-05	rs1383205899		-0.304203	-0.267776	-0.483593	-0.10349	-0.000307783	-0.363499	-0.0684102	0.0263545
PSMA2:c.149AG	12.78	29.1556	0.872925	2.63468	0.843777	1.217e-05	0.0212656	0.516	0.13				0.5	0	0				1.217e-05	0	0	0	0	0	2.668e-05	0	0	rs755134433		0.617748	1.17686	0.499047	-0.206897	-0.256694	0.131929	0.200658	0.441293
PSMA2:c.164TG	21.14	28.6089	0.454734	1.57078	0.520331	4.016e-06	0.0356958	0.987	0.74				0.5	0.3	-0.3				4.016e-06	0	0	0	5.489e-05	0	0	0	0	rs780277661		-0.228305	-0.444889	-0.169164	-0.381034	-0.0695798	-0.173882	-0.130069	-0.133447
PSMA2:c.174TA	1.5	28.0042	0.80062	2.30065	0.788573	2.407e-05	0.12345	0.961	0.73				0.5	0	0				2.407e-05	0	0	0	0	0	0	0	0.0001991	rs756552869		0.189945	-0.656627	-0.0759608	-0.0231034	0.32316	-0.139542	0	-0.253231
PSMA2:c.179GA	11.62	29.5729	0.0848516	0.882114	0.300357	2.004e-05	0.104112	1	0.37				0.5	0	0				2.004e-05	0	8.866e-05	0	5.476e-05	0	8.828e-06	0	0	rs750906250		-0.0720106	-0.139405	-0.114875	-2.4138e-05	-0.0338561	-0.080632	-0.0487067	-0.0428967
PSMA2:c.183TG	6.96	28.2592	0.745358	2.08556	0.70447	4.007e-06	0	0.195	0				0.5	-2.1	-2.4				4.007e-06	0	0	0	0	0	0	0	3.308e-05	rs768165675		-0.0579804	-0.193061	0.333964	0.0758621	0.0243252	0.205815	-0.0649104	0.0313343
PSMA2:c.187CT	9.77	27.9051	0.22579	1.05099	0.373335	4.011e-06	0.0113931	0.897	0.09				0.5	0	0.3				4.011e-06	0	0	0	0	0	8.834e-06	0	0	rs1448688040		-0.0466263	0.107472	-0.0500319	0.128276	-0.101007	0	-0.00346032	0.132639
PSMA2:c.241CT	39.71	28.6424	0.966206	2.90676	0.950707	1.328e-05	0.00102407	0	0.01				0.5	-1.7	-2.7				1.328e-05	0	0	0	0	0	2.839e-05	0	0	rs766018498		0.599611	-0.0538443	0.00198411	0	0.0795673	-0.114378	-0.175388	-0.0376838
PSMA2:c.254TC	23.39	28.63	0.786994	2.36337	0.742279	4.056e-06	0	0.8608	0.054				0.5	1.2	0.5				4.056e-06	0	0	0	0	0	8.906e-06	0	0	rs766040241		-1.63547	-0.808294	-1.40848	-0.208276	-0.908727	-0.766749	-0.85475	-0.18385
PSMA2:c.256CG	24.55	29.2251	0.973388	2.94265	0.916808	4.017e-06	0.013306	0.8048	0.034				0.5	-0.7	0.5				4.017e-06	0	0	0	0	0	0	0	3.328e-05	rs866363627		0.447021	-0.180532	-0.0669882	0.0344828	0.0683883	0.0629298	0.105047	0.044677
PSMA2:c.259GT	10.75	30.734	0.852098	2.47008	0.802875	4.009e-06	0.0701126	0.9832	0.168				0.5	3.2	1.1				4.009e-06	6.168e-05	0	0	0	0	0	0	0	rs760422656		-0.528673	-1.01639	-0.941996	-0.148966	-0.829177	-0.629862	-0.108491	-0.758819
PSMA2:c.266GA	-0.98	31.7189	0.294629	1.9114	0.601688	3.985e-06	0.563171	0.9998	0.622				0.5	2.7	4.2				3.985e-06	0	0	0	0	0	0	0	3.272e-05	rs1191527666		-0.936252	-0.647967	-0.499047	0.206897	0.256694	-0.131929	-0.262885	0.0207219
PSMA2:c.272GA	-7.9	31.6024	0.99489	3.05571	0.987457	3.985e-06	0.00306592	0.51	0.042	0.000227			0.5	0	0	0.0001163			3.985e-06	0	0	0	0	0	8.807e-06	0	0	rs151168516		-0.249405	0.0279893	-0.114875	-2.4138e-05	-0.0338561	-0.080632	-0.068902	0.0774103
PSMA2:c.280GT	-18.83	33.688	0.707716	2.34231	0.687441	3.984e-06	0.259581	0.406667	0.183333				0.5	4.4	4.4				3.984e-06	0	0	0	0	0	8.804e-06	0	0	rs761735044		-0.197606	0.204395	0.0629562	-0.448276	-0.0589038	0.127299	0.0074951	0.134579
PSMA2:c.288AG	-28.81	34.709	0.389571	1.19456	0.402517	1.991e-05	0.389571	0.5	0.5				0.5	-1.6	-0.5				1.991e-05	0	0	0	5.441e-05	0	3.52e-05	0	0	rs200851330		0.203731	1.29578	0.85836	0.307586	0.175477	0.600596	0.0905431	0.780572
PSMA2:c.293AG	-27.27	35.5216	0.217169	1.1309	0.406966	3.981e-06	0.000510986	0.378333	0.15				0.5	-0.1	-1.3				3.981e-06	0	0	0	0	0	8.798e-06	0	0	rs768563334		0.274613	0.013375	0.0352401	0.291034	-0.00862066	0.0655328	0.0240742	0.0350282
PSMA2:c.295CA	-27.83	35.8043	0.343383	1.78096	0.543141	7.96e-06	0.000510986	0.851667	0.2				0.5	0	0				7.96e-06	0	0	0	0	0	1.76e-05	0	0	rs749412007		0.268561	0.944849	0.27784	0.233448	0.127041	0.4941	0.274668	0.748937
PSMA2:c.295CG	-27.83	35.8043	0.343383	1.78096	0.543141	3.98e-06	0.00204394	0.994	0.256667				0.5	-0.8	-1.2				3.98e-06	0	0	0	0	0	8.798e-06	0	0	rs749412007		0.511141	-0.180532	-0.0669882	0.0344828	0.0683883	0.0629298	0.359407	0.044677
PSMA2:c.298GT	-23.16	35.5573	0.271845	1.32998	0.398557	3.979e-06	0.150741	1	0.576667				0.5	2.4	0.9				3.979e-06	0	0	0	0	0	8.798e-06	0	0	rs775538034		-0.528673	-0.926039	-0.941996	-0.148966	-0.829177	-0.629862	-0.108491	-0.731742
PSMA2:c.299TC	-23.16	35.5573	0.271845	1.32998	0.398557	3.979e-06	0.0163516	0.997	0.5				0.5	0.4	0.3				3.979e-06	0	0	0	0	0	8.797e-06	0	0	rs770113879		-1.32827	-1.28437	-1.40848	-0.208276	-0.908727	-0.766749	-0.222005	-0.897644
PSMA2:c.305AG	12.24	37.4333	0.165475	1.3021	0.408319	3.979e-06	0.0270684	0.996333	0.35				0.5	-1.8	-1.3				3.979e-06	0	0	0	0	0	0	0	3.267e-05	rs746145368		0.359426	-0.0540567	0.114875	2.4138e-05	0.0338561	0.080632	0.137731	-0.120334
PSMA2:c.310CA	20.2	37.2327	0.356486	1.51307	0.5208	3.978e-06	0.0173647	0.986667	0.503333				0.5	0	0				3.978e-06	0	2.893e-05	0	0	0	0	0	0	rs1352216696		0.273061	0.191471	0.105957	0	0.10078	0.00467272	0.225671	0.0383828
PSMA2:c.311CA	20.2	37.2327	0.356486	1.51307	0.5208	3.979e-06	0.0301328	0.975	0.18				0.5	0	0				3.979e-06	0	0	0	0	0	8.796e-06	0	0	rs1306897229		0.0835896	-0.471737	-0.101894	0.121379	0.209622	0.00467272	0.179662	0.125309
PSMA2:c.317CG	22.34	36.4939	0.947906	2.81727	0.932197	7.957e-06	0	0.087	0.02				0.5	0	-0.9				7.957e-06	0	0	0	0	0	1.759e-05	0	0	rs757758580		-1.06836	-0.686151	-0.723648	-0.0689655	0.107283	-0.657823	-0.649324	-0.200009
PSMA2:c.334CG	28.05	34.6696	0.641982	1.91049	0.658047	5.172e-05	0.00357508	0.985667	0.0466667				0.5	3.1	2				5.172e-05	0	0	0	0	0.0004161	3.519e-05	0	0	rs747406381		-0.134727	-0.680479	-0.347093	-0.161379	0.347598	0	-0.0886198	-0.0508679
PSMA2:c.346TG	26.52	34.6642	0.635849	1.78974	0.603007	3.979e-06	0.0603774	0.999667	0.543333				0.5	0.4	1.2				3.979e-06	0	0	0	0	0	8.798e-06	0	0	rs778355024		0.327293	0.176324	-0.0629562	0.448276	0.0589038	-0.127299	0.3875	0
PSMA2:c.359AC	-5.38	31.239	0.897187	2.60336	0.855599	3.982e-06	0.00153453	0.907	0.0666667				0.5	0.6	-2.1				3.982e-06	0	2.897e-05	0	0	0	0	0	0	rs753417947		-0.0151624	-0.264393	0.0883833	0.0345586	-0.383993	-0.188502	-0.154007	-0.612088
PSMA2:c.371CT	-15.44	30.4084	0.930399	2.71204	0.88407	4.001e-06	0.00102354	0.375667	0.0333333				0.5	-0.7	1.1				4.001e-06	0	0	0	0	0	0	0	3.309e-05	rs1232321625		-0.768263	-0.574431	-0.447292	-3.10345e-05	0.016574	-0.475983	-0.372961	-0.379606
PSMA2:c.428GA	-7.16	26.9362	0.248564	2.06405	0.632056	3.981e-06	0.00835509	0.967333	0.383333	0			0.5	-0.4	-0.3	0.0001163			3.981e-06	0	0	0	0	0	0	0	3.268e-05	rs369475667		0.0672626	-0.0993402	-0.114875	-2.4138e-05	-0.0338561	-0.080632	0.0631242	0.000544806
PSMA2:c.489GA	35.42	24.4373	0.402057	2.15765	0.639373	3.985e-06	0.523907	0.973	1				0.5	0.6	0				3.985e-06	0	0	0	0	0	8.813e-06	0	0	rs1307995394		-0.20196	-0.139497	-0.43627	-0.537883	-0.0908033	-0.564187	-0.185609	-0.418599
PSMA2:c.494AG	35.08	25.536	0.957841	2.84127	0.921909	3.985e-06	0.0190231	0.853	0.116667				0.5	0.2	-1.7				3.985e-06	0	0	0	0	0	8.812e-06	0	0	rs1380278255		0.299532	0.554425	0.236931	-0.411034	-0.164214	-0.0846178	-0.131507	-0.260014
PSMA2:c.502GA	20.52	25.2541	0.372428	1.42742	0.422791	3.983e-06	0.00411523	0.842333	0.11	0.000227			0.5	2.9	0.9	0			3.983e-06	6.155e-05	0	0	0	0	0	0	0	rs371848172		-1.55572	-0.52344	-0.764234	0.275862	-0.861107	0	-0.56564	0.023481
PSMA2:c.531AC	3.22	25.7773	0.994784	3.05057	0.987295	4.11e-06	0.000521648	0.027	0				0.5	1.7	-1.2				4.11e-06	0	0	0	0	0	9.002e-06	0	0	rs767865796		-0.718929	-0.065522	-0.0563344	0.0689655	0.0832819	0	-0.246698	0.00134799
PSMA2:c.533AG	3	25.522	0.909185	2.70308	0.898755	0	0.000518941	0.026	0.01				0.5	0.6	-0.1				0	0	0	0	0	0	0	0	0	rs1342659642		-0.01781	0.115071	0.0352401	0.291034	-0.00862066	0.0655328	-0.135125	0.181232
PSMA2:c.535AC	11.34	26.9032	0.422338	1.82539	0.54604	4.036e-06	0.00623377	0.950667	0.12				0.5	-0.8	-0.6				4.036e-06	0	0	0	0	0	8.893e-06	0	0	rs774800823		-0.150527	-0.332226	-0.109679	-0.203448	0.0260371	-0.189821	-0.118338	0
PSMA2:c.536AG	11.34	26.9032	0.422338	1.82539	0.54604	4.028e-06	0.176104	0.995667	0.493333				0.5	0	-0.6				4.028e-06	0	0	0	0	0	8.881e-06	0	0	rs1562699552		-0.264772	-0.321084	-0.031226	-0.244138	-0.0036976	-0.290432	-0.350873	-0.0625788
PSMA2:c.538GA	8.92	27.4318	0.606234	2.01821	0.629154	4.026e-06	0.0171429	0.994333	0.0866667				0.5	0	0				4.026e-06	0	0	0	0	0	8.875e-06	0	0	rs1337758770		-0.922516	-0.088806	0.0114647	0.172414	-0.172542	0.0197922	-0.247147	0
PSMA2:c.569CT	16.05	29.5821	0.669964	2.28458	0.68613	3.991e-06	0.290994	0.077	0.293333				0.5	0	0				3.991e-06	0	0	0	0	0	8.817e-06	0	0	rs766500954		-0.292933	-1.60288	-0.656132	-0.0344655	-0.0361769	-0.493454	-0.24708	-0.648188
PSMA2:c.574AG	1.44	28.876	0.496347	2.35594	0.639848	3.988e-06	0.00156576	0.656333	0.0333333				0.5	0.1	-1.2				3.988e-06	0	0	0	0	0	0	0	3.293e-05	rs749845962		-3.28185	-0.129888	-0.378379	-0.202759	-0.0423521	-0.481284	-0.776097	-0.0603821
PSMA2:c.622AG	-28.36	25.8895	0.763355	2.38976	0.744337	3.979e-06	0.191774	0.965667	0.306667				0.5	-0.7	-0.7				3.979e-06	0	0	9.923e-05	0	0	0	0	0	rs1448563630		-0.387557	-0.154447	-0.041027	-1.37931e-05	0.0746863	-0.139535	-0.217737	-0.273791
PSMA2:c.629TG	-24.3	25.2206	0.296746	2.3007	0.674105	3.98e-06	0.00110314	0.0196667	0				0.5	-0.5	2.9				3.98e-06	0	0	0	0	0	8.804e-06	0	0	rs1246001208		-0.230088	-0.372551	-0.114045	-0.06	0.0790001	0.0908441	0.0622284	0.223482
PSMA2:c.634AG	-6.32	22.8911	0.761351	2.37848	0.745397	3.979e-06	0.20155	0.993333	0.67				0.5	0.2	1.1				3.979e-06	0	0	0	5.437e-05	0	0	0	0	rs771816510		0.000639477	-0.628613	-0.378379	-0.202759	-0.0423521	-0.481284	0.173057	-0.168766
PSMA2:c.641AG	-18.3	25.5556	0.199526	1.49743	0.482698	7.96e-06	0.0467732	1	0.576667				0.5	0	-0.1				7.96e-06	0	2.892e-05	0	0	0	0	0	3.267e-05	rs1335738344		0.386128	-0.321084	-0.031226	-0.244138	-0.0036976	-0.290432	-0.205388	-0.0625788
PSMA2:c.664AG	-13.51	26.4124	0.556593	1.95125	0.590908	3.98e-06	0.00494505	1	0.113333				0.5	0.6	0.3				3.98e-06	0	2.892e-05	0	0	0	0	0	0	rs1226745466		0.174075	-0.29535	0.0611084	0.448276	0.0294412	-0.0715458	-0.107908	-0.248583
PSMA2:c.668CT	-9.93	26.4309	0.639011	1.79295	0.624941	3.981e-06	0.00659341	0.774667	0.0266667		0	0.0014	0.5	1.1	2.7		0	0	3.981e-06	0	0	0	0	0	0	0.0001632	0	rs201992093	0	-1.04364	-0.731922	-0.728138	-0.137931	-0.0944467	-0.772494	-0.765257	-0.250373
PSMA2:c.670AG	4.12	27.4637	0.106102	1.24992	0.35615	7.961e-06	0.269379	1	0.736667				0.5	-3.4	-4.3				7.961e-06	0	0	0	5.437e-05	0	8.807e-06	0	0	rs778836202		0.423683	-0.140283	0.0611084	0.448276	0.0294412	-0.0715458	0.329994	0.00164419
PSMA2:c.671CT	4.12	27.4637	0.106102	1.24992	0.35615	7.963e-06	0.00109951	0.973	0.07	0			0.5	-1	0	0.0001163			7.963e-06	0	0	0	0	0	1.762e-05	0	0	rs368515158		-0.0249084	0.425912	0.0911214	0.233448	0.0219905	0.0823355	-0.0854909	0.246165
PSMA2:c.694GT			0.260039	1.56041	0.452474	7.966e-06	0.108624	0.999	0.66				0.5	-1	-3.2				7.966e-06	0	0	0	0	0	1.762e-05	0	0	rs749182263		-0.796563	-0.0246868	-0.316465	-0.322759	-0.0424107	-0.119051	-0.578918	0.0494203
PSMA2:c.699AG			0.392881	2.03	0.524957	3.982e-06	0	0.497667	0.0233333				0.5	0	-1.9				3.982e-06	0	0	0	0	0	0	0	3.27e-05	rs1394851381		1.60303	0.0249308	0.43627	0.537883	0.0908033	0.564187	0.807238	0.311554
RCAN3:c.2TC			0.982051	3.0284	1.00024	4.007e-06	0	0.931875	0				0.5	-0.3	0				4.007e-06	0	2.912e-05	0	0	0	0	0	0	rs1016010851			-0.815501	-0.584209	-0.471724	-0.0598033	-0.683259		-0.518118
RCAN3:c.3GA			0.982051	3.0284	1.00024	2.001e-05	0.00512821	0.9985	0.00125		0	0	0.5	0.9	-0.3		0	0	2.001e-05	0	0	0	0	0	0	0	0.0001647	rs574730150	0.001		-1.96533	-0.43627	-0.537883	-0.0908033	-0.564187		-0.859322
RCAN3:c.5TA			0.931122	2.80736	0.882876	3.998e-06	0	0.104625	0				0.5	0.8	0.8				3.998e-06	0	0	0	0	0	8.847e-06	0	0	rs1287207249		-1.04506	-0.693092	-0.792255	0.171034	0.029414	0	0	0.199306
RCAN3:c.16AG			0.754854	2.12284	0.770658	3.989e-06	0.0242718	1	0.15125				0.5	0	0.3				3.989e-06	0	2.901e-05	0	0	0	0	0	0	rs762249423		1.91509	0.611959	0.764234	-0.275862	0.861107	0	0.738965	-0.0969608
RCAN3:c.20AG			0.966019	2.93993	0.934481	0.002436	0.0121359	0.91525	0.0975	0	0	0	0.5	-4.7	-3.9	0.0009302	0.006	0.001	0.002436	0.0003695	8.699e-05	0.0008959	0.009967	0.009437	0.001667	0.001472	0.000262	rs143770846	0	0.844176	0.153539	0.499047	-0.206897	-0.256694	0.131929	0.2449	-0.310065
RCAN3:c.28AG	64.62	32.0349	0.462651	2.23294	0.643463	1.195e-05	0.00963855	0.95975	0.195				0.5	-0.4	-1.1				1.195e-05	0	8.692e-05	0	0	0	0	0	0	rs750827792		-0.0880813	-0.00399229	-0.0109432	-0.142414	0.0851262	-0.0121789	-0.114706	0
RCAN3:c.43GC	28.87	32.9445	0.717778	2.1322	0.691489	3.979e-06	0.00444444	0.512125	0.00625		0	0.0014	0.5	0.8	0		0	0	3.979e-06	0	2.893e-05	0	0	0	0	0	0	rs187872798	0	-0.833516	0.15443	-0.0987361	-0.0610345	-0.0590891	-0.177642	-0.528613	0.0376332
RCAN3:c.55AG	25.87	31.7169	0.0782609	1.82508	0.598229	3.977e-06	0.00521739	0.990375	0.2275				0.5	0	0.1				3.977e-06	0	0	0	0	0	0	0	3.267e-05	rs1312418205		-1.25595	0.420352	0.0611084	0.448276	0.0294412	-0.0715458	-0.417564	0.372608
RCAN3:c.80TC	-46.74	24.0257	0.704013	2.00343	0.728327	3.976e-06	0.00334448	0.0945	0.01				0.5	-0.8	0				3.976e-06	0	0	0	0	0	0	0	3.266e-05	rs766919059		-0.46402	-0.922995	-0.584209	-0.471724	-0.0598033	-0.683259	-0.635906	-0.897352
RCAN3:c.82AG	-49.84	25.0005	0.38245	1.43061	0.453232	3.976e-06	0.278146	0.999625	0.6625				0.5	-0.6	-1.1				3.976e-06	0	0	0	0	4.619e-05	0	0	0	rs751623551		-0.395814	-0.177229	-0.344828	-0.198966	-0.0586532	-0.43117	-0.546751	-0.071309
RCAN3:c.83TC	-49.84	25.0005	0.38245	1.43061	0.453232	3.976e-06	0.15894	0.964625	0.0975				0.5	-0.2	1.6				3.976e-06	0	0	0	0	0	0	0	3.266e-05	rs755117378		-0.0830127	-0.0121199	-0.0911214	-0.233448	-0.0219905	-0.0823355	-0.129124	-0.105502
RCAN3:c.111TG	-15.45	23.5263	0.149886	1.47587	0.462929	3.976e-06	0.488558	0.99975	1				0.5	-2.4	-0.9				3.976e-06	0	0	0	0	0	0	0	3.266e-05	rs1188613460		-0.291002	-0.134115	0.0882143	0.0886207	0.44726	0.0121789	-0.141876	0.132285
RCAN3:c.114GC	-9.22	24.7923	0.624148	1.85648	0.573608	3.976e-06	0.151899	0.024875	0.165				0.5	0.5	-0.4				3.976e-06	0	2.891e-05	0	0	0	0	0	0	rs1250468557		-0.00658829	0.326706	-0.0759608	0.0951724	-0.319453	0	-0.00960484	0
RCAN3:c.120GA	7.22	26.0013	0.380435	1.30452	0.454194	3.977e-06	0.0706522	0.126	0.22125				0.5	0	0				3.977e-06	0	0	0	0	0	8.791e-06	0	0	rs1453074538		-0.410532	-0.154447	-0.43627	-0.537883	-0.0908033	-0.564187	-0.518774	-0.513244
RCAN3:c.125TC	7.54	26.8845	0.49734	1.81557	0.542238	3.977e-06	0.00443262	0.5255	0.0125				0.5	-2	-2.1				3.977e-06	0	0	0	0	0	0	0	3.266e-05	rs1173409766		0.277002	0.208752	0.447292	3.10345e-05	-0.016574	0.475983	0.181554	0.0386077
RCAN3:c.137CG	18.78	27.3646	0.959677	2.89654	0.899218	9.545e-05	0	0.00175	0				0.5	0	0				9.545e-05	0	0	0	0	0.001063	8.793e-06	0	0	rs767692924		-1.25301	-0.530246	-0.723648	-0.0689655	0.107283	-0.657823	-0.369973	-0.140028
RCAN3:c.139AC	13.46	28.0961	0.444809	1.70254	0.513176	3.977e-06	0.00262812	0.28875	0.00375				0.5	0	0				3.977e-06	0	0	0	0	0	8.794e-06	0	0	rs756391816		0.293672	-0.318865	-0.105957	0	-0.10078	-0.00467272	0.393451	-0.155034
RCAN3:c.152CT	24.65	26.9884	0.794171	2.50317	0.763826	1.591e-05	0.177292	0.107375	0.36375				0.5	2	2.4				1.591e-05	0	0	0	0	0	3.518e-05	0	0	rs745688704		-0.671004	-0.0840595	-0.314815	-0.413793	-0.0661039	-0.277288	-0.328713	0.0931002
RCAN3:c.157AG	27.91	26.571	0.247266	1.2853	0.410432	3.978e-06	0.0261239	0.883625	0.085				0.5	0	0.9				3.978e-06	0	0	0	0	0	8.796e-06	0	0	rs1302434001		-1.73308	0.0812855	-0.112926	0.206897	0.15247	0	-0.677138	0.201015
RCAN3:c.160GA	10.95	27.3576	0.63017	1.90633	0.60453	7.957e-06	0.0723844	0.103875	0.20875				0.5	0	0				7.957e-06	0	0	0	0	0	8.797e-06	0	3.266e-05	rs1007205698		2.35088	0.0929833	0.378379	0.202759	0.0423521	0.481284	0.760557	0.0680087
RCAN3:c.181GT	19.58	26.9311	0.033557	0.896405	0.283075	4.784e-05	0.0723341	0.973125	0.4825				0.5	-0.4	2.2				4.784e-05	0	0	0	0	0	0	0	0.000393	rs780211129		-0.0409789	-0.120434	-0.020743	-0.137976	-0.0195722	0.0585092	-0.0439173	-0.00488469
RCAN3:c.182CT	19.58	26.9311	0.033557	0.896405	0.283075	7.974e-06	0.222968	0.99825	0.3975				0.5	3.7	1.7				7.974e-06	0	0	0	0.0001088	0	0	0	0	rs1269405655		-0.527425	-0.137737	-0.483593	-0.10349	-0.000307783	-0.363499	-0.311306	-0.00183204
RCAN3:c.185GA	12.34	27.8373	0.0626305	1.34561	0.428833	2.394e-05	0.424843	0.999875	0.72625				0.5	0.7	0				2.394e-05	6.152e-05	5.793e-05	0	0.0001088	0	0	0	3.279e-05	rs768335430		0.00979138	-0.318628	-0.114875	-2.4138e-05	-0.0338561	-0.080632	0.0123936	-0.096483
RCAN3:c.211CT	27.88	31.5386	0.970157	2.94992	0.920049	4.118e-06	0	0.01	0				0.5	0	0				4.118e-06	0	0	0	5.602e-05	0	0	0	0	rs769315627		-0.102631	-1.20343	-0.0812604	0.121379	0.177035	0.507423	0.0711238	0
RCAN3:c.214TG	22.9	32.4599	0.997384	3.11601	0.971048	4.07e-06	0	0.011	0				0.5	-2.1	0				4.07e-06	0	0	0	0	0	8.937e-06	0	0	rs749582563		-2.31063	0.252664	-0.0978318	-0.0965517	-0.127796	-0.481284	-0.915538	0
RCAN3:c.220AG	18.33	32.927	0.168063	1.13182	0.362449	8.051e-06	0.0743455	0.9972	0.342				0.5	-3.4	-1.3				8.051e-06	0	5.952e-05	0	0	0	0	0	0	rs771334440		-3.06557	-0.221449	-0.378379	-0.202759	-0.0423521	-0.481284	-0.7354	-0.029323
RCAN3:c.224AG	38.68	35.6443	0.722658	2.39649	0.759232	1.601e-05	0.00104657	0.0052	0				0.5	-3.6	-1.1				1.601e-05	0	2.938e-05	0	0	0	2.65e-05	0	0	rs774719138		0.241262	-0.0166537	0.0352401	0.291034	-0.00862066	0.0655328	0.0304367	-0.0927023
RCAN3:c.235GA	44.67	34.9586	0.539467	1.84476	0.548852	3.996e-06	0.194459	0.382	0.226				0.5	0.3	-0.4				3.996e-06	0	0	0	0	0	8.817e-06	0	0	rs1309516478		0.554414	0.135724	0.344828	0.198966	0.0586532	0.43117	0.408505	0.00728992
RCAN3:c.253AG	35.68	35.6046	0.854763	2.64671	0.830057	7.963e-06	0.000520562	0.0402	0		0	0	0.5	0	0		0.001	0	7.963e-06	0	0	0	0.0001089	0	0	0	0	rs555532587	0	0.906617	0.0974424	-0.0114647	-0.172414	0.172542	-0.0197922	0.32505	-0.0925287
RCAN3:c.263GA	35.22	33.7597	0.726327	2.44834	0.741266	3.979e-06	0.253902	0.9662	0.196	0			0.5	1.5	2.5	0.0001163			3.979e-06	0	0	0	0	0	8.794e-06	0	0	rs141776967		-0.00878681	-1.35337	-0.499047	0.206897	0.256694	-0.131929	0.153245	-0.091559
RCAN3:c.271AG	9.77	30.4181	0.989068	3.06127	0.970131	3.978e-06	0	0.001	0				0.5	0	-1.4				3.978e-06	0	0	0	5.438e-05	0	0	0	0	rs754141508		-1.18602	-0.554814	-0.344892	0.103448	0.0571435	-0.139483	-0.525347	-0.249398
RCAN3:c.284GA	-23.22	29.5494	0.817993	2.28121	0.768994	3.978e-06	0.026001	0.1606	0.062				0.5	1.6	0.3				3.978e-06	0	0	0	0	0	8.793e-06	0	0	rs761968796		-0.59953	-0.480598	-0.376906	0.413793	0.00631356	-0.00958683	0	0.0233379
RCAN3:c.296CT	-35.31	27.1863	0.528586	2.02746	0.589185	1.194e-05	0.00935551	0.5208	0.046				0.5	1.4	-1.6				1.194e-05	0	0	0	0	0	2.638e-05	0	0	rs766240145		1.18396	1.59681	1.40848	0.208276	0.908727	0.766749	0.551537	0.315249
RCAN3:c.308CT	-31.17	26.4657	0.985959	3.05007	0.942797	1.592e-05	0.0109204	0.001	0.048				0.5	-1	-0.2				1.592e-05	0	0	0	0	0	2.638e-05	0	3.267e-05	rs781334031		1.63547	0.710535	1.40848	0.208276	0.908727	0.766749	0.85475	0.316335
RCAN3:c.311GA	-37.45	26.0296	0.959938	2.94211	0.940761	7.958e-06	0.00260146	0.0018	0				0.5	0.7	0				7.958e-06	0	0	0	0	0	1.759e-05	0	0	rs201206210		-0.0811916	0.0910823	-0.114875	-2.4138e-05	-0.0338561	-0.080632	-0.0243119	0.0997988
RCAN3:c.325GA	-16.96	28.3986	0.486219	1.88142	0.53005	1.593e-05	0.339574	0.5694	0.406				0.5	0	0				1.593e-05	0	0	0	0	9.241e-05	8.801e-06	0	3.271e-05	rs777266872		0.736484	0.0259291	0.0114647	0.172414	-0.172542	0.0197922	0.502616	0.134144
RCAN3:c.331GA	-23.7	27.7902	0.280062	1.43735	0.408466	3.981e-06	0.00624675	0.4618	0.1				0.5	0	0				3.981e-06	0	0	0	0	0	0	0	3.268e-05	rs1373272338		-0.62363	0.0498197	-0.0109432	0.241379	-0.144288	-0.00958683	-0.373265	0
RCAN3:c.333CT	-23.7	27.7902	0.280062	1.43735	0.408466	1.993e-05	0.280062	0.5	0.5				0.5	-2.9	-0.3				1.993e-05	0	0	0	0	4.621e-05	3.521e-05	0	0	rs748921982		0.378181	-0.644868	-0.0122535	-0.183793	-0.127807	-0.0121789	0.186865	-0.481187
RCAN3:c.333CA	-23.7	27.7902	0.280062	1.43735	0.408466	3.985e-06	0.343571	0.9796	0.888				0.5	-1.7	0.2				3.985e-06	0	0	0	5.454e-05	0	0	0	0	rs748921982		0.213638	-0.643468	-0.0882143	-0.206897	0.195353	-0.151721	0.186865	-0.404742
RCAN3:c.335TA	-16.12	26.588	0.953174	2.87519	0.926244	3.991e-06	0.00780437	0.0048	0.002				0.5	0	1.6				3.991e-06	0	0	0	0	0	8.812e-06	0	0	rs1334264679		-0.0228735	0.109077	0.041863	0.128276	-0.0935646	0	0	0.0476845
RCAN3:c.336CA	-16.12	26.588	0.953174	2.87519	0.926244	3.985e-06	0.00832466	0.019	0.024				0.5	0.1	1.7				3.985e-06	0	0	0	0	0	8.803e-06	0	0	rs1341809665		-0.813125	0.120699	-0.474707	-0.206897	-0.0840444	-0.757697	-0.816002	-0.087849
RCAN3:c.355CG	28.61	33.4699	0.831189	2.56203	0.795431	1.207e-05	0.00926402	0.1712	0.082				0.5	1.3	2.9				1.207e-05	0	0	0	0	0	0	0	9.895e-05	rs779190932		-0.101876	0.230052	0.0637807	0.068969	0.0842933	0.0896894	0.0424627	0.23671
RCAN3:c.359AG	30.78	32.575	0.95368	2.92281	0.959286	1.214e-05	0.000514668	0.0012	0				0.5	0	0				1.214e-05	0	9.11e-05	0	0	0	0	0	0	rs746289950		-0.0734203	-0.2091	0.0352401	0.291034	-0.00862066	0.0655328	-0.0344254	-0.225271
RCAN3:c.376AG	45.82	31.8895	0.126306	1.31928	0.430638	1.228e-05	0.159544	1	0.634286				0.5	0.5	0.8				1.228e-05	0	0	0	0	0	2.42e-05	0	0	rs748292030		1.12706	1.08625	0.764234	-0.275862	0.861107	0	0	0.111403
RCAN3:c.377TC	45.82	31.8895	0.126306	1.31928	0.430638	6.096e-06	0.320988	1	0.577143		0	0	0.5	-0.9	0.1		0	0	6.096e-06	0	0	0	0	0	0	0	7.099e-05	rs537312929	0.001	-0.705575	-0.624204	-0.584209	-0.471724	-0.0598033	-0.683259	-0.618529	-0.718508
RCAN3:c.382GA	52.35	31.2374	0.143713	1.33212	0.371916	5.932e-06	0.332335	0.997857	0.72				0.5	1.6	3.4				5.932e-06	0	0	0	0	0	0	0	6.677e-05	rs200334877		1.78261	0.0847626	0.112926	-0.206897	-0.15247	0	0.397387	0.0463854
RCAN3:c.385GA	61.96	31.9104	0.333105	1.41245	0.36847	1.164e-05	0.0013708	0.990286	0.322857	0.000227			0.5	1.4	-0.4	0			1.164e-05	7.216e-05	0	0	0	0	1.158e-05	0	0	rs137921271		0.834081	0.109499	0.0114647	0.172414	-0.172542	0.0197922	0.561583	0.17241
RCAN3:c.388GA	55.76	32.8892	0.0380562	1.35247	0.462866	5.535e-06	0	0.656714	0.212857				0.5	0	0				5.535e-06	0	0	0	0	0	1.117e-05	0	0	rs763997085		-0.410087	-1.27498	-0.764234	0.275862	-0.861107	0	0.260196	-0.357183
RCAN3:c.391CT	62.24	32.6292	0.0937835	1.68631	0.542588	4.432e-05	0	0.264857	0.0342857		0.0008	0	0.5	0.8	-1.5		0	0	4.432e-05	7.046e-05	0	0	0.0001565	0	0	0	0.0002894	rs114568126	0.001	-0.702872	-0.566551	-0.147883	0.0593103	-8.7578e-06	0.196399	0	0.169154
RCAN3:c.392GA	62.24	32.6292	0.0937835	1.68631	0.542588	4.39e-05	0.0176849	0.920714	0.601429				0.5	-1.9	0.2				4.39e-05	0	0	0	0.0001564	0	4.435e-05	0.0002488	5.623e-05	rs376349376		0.132835	-0.23671	0.281297	0.310345	0.111052	0.196399	0	0.169154
RCAN3:c.392GT	62.24	32.6292	0.0937835	1.68631	0.542588	5.487e-06	0.0096463	0.971571	0.342857	0			0.5	-2.3	-2.1	0.0001163			5.487e-06	0	0	0	0	0	1.109e-05	0	0	rs376349376		2.08015	1.49815	1.07355	0.13931	0.0816381	0.196399	0	0.169154
RCAN3:c.404AG	49.5	32.2049	0.274341	1.77956	0.587681	1.937e-05	0	0.107444	0.0122222				0.5	-2.2	-2.4				1.937e-05	0	4.136e-05	0	0	0	3.06e-05	0	0	rs758080794		0.157875	0.0940624	0.0352401	0.291034	-0.00862066	0.0655328	-0.021621	0.0589759
RCAN3:c.406CG	52.92	33.7501	0.99545	3.09922	0.945765	4.793e-06	0	0.571444	0				0.5	-4.4	-5.1				4.793e-06	0	0	0	0	0	1.011e-05	0	0	rs992332238		0.599659	-0.503686	-0.179092	0.0248276	0.0492395	0.0261386	0.386387	0.121217
RCAN3:c.413CT	50.64	34.6593	0.965657	2.95622	0.905644	4.647e-06	0.020202	0.151	0.0488889				0.5	0.7	-1.5				4.647e-06	0	3.917e-05	0	0	0	0	0	0	rs918141676		5.69497	2.83979	1.82768	0.128276	0.194461	0.675229	0.730861	0.566045
RCAN3:c.415CT	48.25	34.1374	0.997477	3.11619	0.938402	0	0.00151362	0.313111	0.00777778				0.5	-1.6	1				0	0	0	0	0	0	0	0	0	rs1303810774		-0.257798	-0.0323125	0.00198411	0	0.0795673	-0.114378	-0.287806	-0.0815655
RCAN3:c.422CT	47.78	34.2311	0.93646	2.86637	0.875901	0	0.0564801	0.000222222	0.0944444				0.5	-3.5	-4.1				0	0	0	0	0	0	0	0	0	rs1227957438		-0.433195	-0.724162	-0.347507	0	0.0349257	-0.61065	-0.473071	-0.378977
RCAN3:c.427AG	49	34.9062	0.972278	2.99696	0.941096	8.453e-06	0	0.029	0.00222222				0.5	0	-0.7				8.453e-06	0	0	0	0	0	1.829e-05	0	0	rs747351378		-0.977858	0.246215	0.0114647	-0.296552	0.347544	0	-0.456706	0
RCAN3:c.430CT	49.47	34.8088	0.990428	3.06682	0.972017	4.225e-06	0	0.5	0.5	0.000227			0.5	2.3	0	0			4.225e-06	6.356e-05	0	0	0	0	0	0	0	rs368507829		-0.864759	-1.54929					-0.536562	-0.955814
RCAN3:c.439AG	54.06	36.6853	0.970277	2.98639	0.956359	1.66e-05	0.00151134	0.402667	0.0433333				0.5	0	0				1.66e-05	0	0	0	0	0	3.606e-05	0	0	rs755493321		-2.92069	-0.364717	-0.378379	-0.202759	-0.0423521	-0.481284	-0.915538	-0.0695508
RCAN3:c.439AC	54.06	36.6853	0.970277	2.98639	0.956359	0	0.0261965	0.516	0.0544444				0.5	0	0				0	0	0	0	0	0	0	0	0	rs755493321		-1.79711	0.105359	-0.199287	-0.227586	-0.0915917	-0.507423	-0.756655	-0.156695
RCAN3:c.454TC	58.64	33.6337	0.99698	3.11024	0.949471	2.464e-05	0	0.0605556	0.00444444				0.5	1.2	-0.9				2.464e-05	0	0	0	0	0	0	0	0.0002043	rs748206064		-0.158491	-0.0452116	0.0367245	0	-0.110514	0.143133	0.329637	0.138985
RCAN3:c.460CA	44.77	31.0678	0.994464	3.09334	0.935258	4.078e-06	0	0.0681111	0.00666667				0.5	0.3	0.7				4.078e-06	0	3.04e-05	0	0	0	0	0	0	rs773447065		0.359311	0.332331	0.0220308	0.0234483	0.0193865	-0.00802995	-0.0530377	0.197821
RCAN3:c.460CG	44.77	31.0678	0.994464	3.09334	0.935258	8.157e-06	0.00301963	0.265	0.01				0.5	0.3	0.5				8.157e-06	0	0	0	0	0	1.784e-05	0	0	rs773447065		-0.275867	0.0478987	-0.0380037	0.0110345	0.0315693	-0.09152	-0.218165	-0.0030019
RCAN3:c.461CG	44.77	31.0678	0.994464	3.09334	0.935258	3.264e-05	0.000503271	0.063	0.00888889				0.5	-1.5	-1.3				3.264e-05	0	0	0	0	9.277e-05	4.462e-05	0.0001688	0	rs200941489		1.50679	1.17771	0.754123	-0.0110345	0.112823	0.47883	0.354223	0.731931
RCAN3:c.461CT	44.77	31.0678	0.994464	3.09334	0.935258	0.0002244	0.000503271	0.0815556	0.0266667	0			0.5	0.3	-1.6	0.0003488			0.0002244	0	0.0001217	0.0004035	0	0	0.0004194	0	0	rs200941489		2.544	5.06373	1.82768	0.128276	0.194461	0.675229	0.580893	0.731931
RCAN3:c.463GC	37.73	31.6746	0.905793	2.68426	0.870621	4.08e-06	0.0130982	0.386889	0.0444444				0.5	-0.6	-0.8				4.08e-06	0	0	0	0	0	0	0	3.376e-05	rs760454730		0.702601	0.82384	0.457201	-0.0910345	-0.745836	0	0.199273	0.018218
RCAN3:c.467GC	33.8	31.461	0.929039	2.8579	0.922562	8.176e-06	0.000503271	0.133556	0.00555556				0.5	3.3	4.6				8.176e-06	0	6.119e-05	0	0	0	0	0	0	rs1368430250		-1.1085	-0.191882	-0.617666	-0.0455172	-0.0849915	-0.539819	-0.401101	-0.0850533
RCAN3:c.473AC	23.73	31.9296	0.409366	1.64022	0.451078	4.077e-06	0.00503525	0.641889	0.05				0.5	0.6	0.2				4.077e-06	0	0	0	0	0	8.917e-06	0	0	rs1458808199		-0.651283	-0.944697	-0.654832	-0.411034	-0.204542	-0.683259	-0.621862	-0.726774
RCAN3:c.479GA	4.01	31.0116	0.298334	1.30272	0.379547	4.086e-06	0.00252398	0.812444	0.505556				0.5	1.3	3.6				4.086e-06	6.27e-05	0	0	0	0	0	0	0	rs1295667479		-1.22419	-0.0202482	-0.376906	0.413793	0.00631356	-0.00958683	0	-0.0268965
RCAN3:c.482AT	1	30.9989	0.555051	1.54653	0.498647	4.493e-05	0	0.633556	0.0355556	0			0.5	-1.3	-0.7	0.0002326			4.493e-05	0	0	0	0	0	8.928e-05	0.0001685	0	rs375739733		-0.103439	-0.469797	-0.395209	-0.068931	-0.384301	-0.552001	-0.0990823	-0.700727
RCAN3:c.488CT	-5.92	30.0853	0.838628	2.41428	0.796663	2.46e-05	0.000504286	0.196	0.0122222				0.5	-0.5	-3.9				2.46e-05	0.000251	0	0	0	0	8.958e-06	0	3.41e-05	rs764690503		1.95055	1.44864	1.40848	0.208276	0.908727	0.766749	0.835566	0.90842
RCAN3:c.492GA	-17.12	29.8456	0.0974255	1.99644	0.679731	8.219e-06	0	0.995444	0.133333				0.5	0	1.2				8.219e-06	0	0	0	0	0	0	0	6.863e-05	rs758015034		-0.124608	-0.581034	-0.43627	-0.537883	-0.0908033	-0.564187	-0.0684036	-0.643692
RCAN3:c.493CA	-18.61	29.7205	0.991423	3.07587	0.932335	4.118e-06	0.00454087	0.0825556	0.01				0.5	0	1.1				4.118e-06	0	0	0	0	0	8.985e-06	0	0	rs766001734		-0.133588	-0.228309	-0.160789	0	0.139977	-0.198886	-0.161229	0.025526
RCAN3:c.496GA	-15.26	30.0736	0.739152	2.18045	0.711831	4.15e-06	0.0378406	0.884111	0.152222				0.5	0	0.3				4.15e-06	0	0	0	0	0	9.029e-06	0	0	rs751944876		-0.411739	0.0889918	0.344828	0.198966	0.0586532	0.43117	-0.188088	0.028413
RCAN3:c.496GC	-15.26	30.0736	0.739152	2.18045	0.711831	8.301e-06	0.155903	0.990333	0.321111				0.5	-1	-1.4				8.301e-06	0	0	0	0.0001183	0	0	0	0	rs751944876		-0.223397	0.0492214	0.0669882	-0.0344828	-0.0683883	-0.0629298	-0.0972304	-0.0176006
RCAN3:c.500TC	-22.79	32.6108	0.754917	2.35492	0.74763	4.191e-06	0.00100857	0.469889	0				0.5	-1.6	1.2				4.191e-06	0	0	0	0	0	0	0	3.552e-05	rs781758386		0.294272	0.661617	0.656132	0.0344655	0.0361769	0.493454	0.152313	0.193947
RCAN3:c.508GA	-39.04	32.3937	0.98839	3.06374	0.956592	1.292e-05	0.000504796	0.0912222	0.0277778		0	0	0.5	0	-0.7		0.001	0	1.292e-05	0	0	0	0.0001829	0	0	0	0	rs578111021	0	-0.695587	0.113028	0.0109432	0.142414	-0.0851262	0.0121789	-0.392376	0.0692582
RCAN3:c.511TA	-36.04	31.9998	0.991923	3.08367	0.94226	4.384e-06	0.00656234	0.378889	0.0433333				0.5	-1.6	-1				4.384e-06	0	0	0	0	0	9.358e-06	0	0	rs1179614803		-0.123835	-0.0555136	0.0254692	0.034531	-0.0719959	0.193509	0.0554255	0.0240893
RCAN3:c.514CT	-24.82	32.0996	0.970202	2.96485	0.920731	9.166e-06	0.000505051	0.0623333	0				0.5	1.2	2				9.166e-06	0	0	0	0	0	1.92e-05	0	0	rs1423879158		0.00848632	-0.376652	-0.0812604	0.121379	0.177035	0.507423	0.0670329	0.092747
RCAN3:c.515TG	-24.82	32.0996	0.970202	2.96485	0.920731	4.577e-06	0	0.0315556	0				0.5	4.7	1.3				4.577e-06	0	0	0	0	0	0	0	4.165e-05	rs1167612918		-0.135833	-0.0841582	-0.152558	-0.0496552	0.052097	0.16666	-0.00129553	-0.157952
RCAN3:c.524TA	-21.95	28.853	0.519939	2.19533	0.616786	4.912e-06	0	0.024	0				0.5	0.2	0				4.912e-06	0	0	0	0	0	1.005e-05	0	0	rs1429574173		0.000815892	-0.223214	0.195946	-0.0803448	0.0778973	0.535542	0.438845	-0.11046
RCAN3:c.533TC	-20.99	28.2905	0.981341	3.01826	0.931602	5.051e-06	0	0.157222	0				0.5	-0.1	0.3				5.051e-06	0	4.829e-05	0	0	0	0	0	0	rs771180301		-0.539647	-0.733496	-0.53791	-0.103448	-0.10225	-0.162916	-0.143636	-0.0735325
RCAN3:c.534GT	-20.99	28.2905	0.981341	3.01826	0.931602	0	0.00958144	0.0321111	0.0288889				0.5	0	1.6				0	0	0	0	0	0	0	0	0	rs1413098338		0.337505	0.995357	0.164794	-0.082069	-0.0503866	0.604258	0.672636	0.760717
RCAN3:c.544GT	-18.41	26.5828	0.830674	2.40258	0.769277	4.359e-06	0	0.8445	0.4				0.5	-0.3	0				4.359e-06	0	0	0.000104	0	0	0	0	0	rs767951375		-0.984717	-0.703115					-0.781387	-0.577802
RCAN3:c.548AG	-15.47	25.0792	0.790348	2.23796	0.756763	4.382e-06	0.00155682	0.437909	0.0754545				0.5	0	0				4.382e-06	0	3.508e-05	0	0	0	0	0	0	rs1359938838		0.617748	0.204007	0.499047	-0.206897	-0.256694	0.131929	0.200658	-0.408417
RCAN3:c.550TC	-19.69	23.5966	0.811192	2.47638	0.82904	1.319e-05	0.14069	0.0995556	0.538889				0.5	0	0				1.319e-05	0	0	0	0.0001875	0	0	0	0	rs753114485		-0.123525	-0.205416	-0.0500319	-0.0955172	0.0595889	-0.0858589	-0.198294	0
RCAN3:c.552TC	-19.69	23.5966	0.811192	2.47638	0.82904	4.406e-06	0.811192	1	0.895				0.5	-1.4	0				4.406e-06	0	0	0	0	0	9.551e-06	0	0	rs756630635		-0.120446	-1.53367	0.109662	0.174138	0.0453265	0.103962	-0.108622	-0.862101
RCAN3:c.560AT	-4.75	21.9065	0.946842	2.83407	0.951105	4.367e-06	0.0136842	0.120545	0.174545				0.5	3.8	2.1				4.367e-06	0	0	0	0	0	9.469e-06	0	0	rs536043906		0.112675	-0.302171	-0.0106345	-0.121379	-0.184478	-0.507423	-0.162524	-0.203223
RCAN3:c.561CA	-4.75	21.9065	0.946842	2.83407	0.951105	0	0.0205263	0.059	0.0363636				0.5	4.3	5.7				0	0	0	0	0	0	0	0	0	rs150017600		-0.244359	-0.301302	-0.534043	-0.137931	-0.103472	-0.600596	-0.137697	-0.169831
RCAN3:c.561CT	-4.75	21.9065	0.946842	2.83407	0.951105	1.741e-05	0.946842	0.9535	0.24	0			0.5	1.9	1.8	0.0001163			1.741e-05	0	0	0	0.0001235	0	1.892e-05	0	0	rs150017600		0.42807	-0.0711646	-0.209726	-0.141379	-0.0867449	-0.189821	0.149345	-0.0376765
RCAN3:c.561CG	-4.75	21.9065	0.946842	2.83407	0.951105	4.353e-06	0.0205263	0.0470909	0.0254545				0.5	5	3.6				4.353e-06	0	3.474e-05	0	0	0	0	0	0	rs150017600		0.401807	0.177908	0.324317	0.169655	0.0720055	0	0.0362729	0.0457545
RCAN3:c.562GT	6.85	22.5305	0.740526	2.22137	0.700389	4.35e-06	0.0152632	0.0722222	0.156667				0.5	5.9	6.7				4.35e-06	0	0	0	0	0	9.452e-06	0	0	rs757331298		0.0886282	0.0173109	-0.0714282	-0.0441379	-0.0226992	-0.0260286	-0.0195704	-0.0173243
RCAN3:c.562GA	6.85	22.5305	0.740526	2.22137	0.700389	4.35e-06	0.0921053	0.0558889	0.108889				0.5	6.1	6.7				4.35e-06	0	0	0	0	0	9.452e-06	0	0	rs757331298		0.454319	0.061608	0.0600345	0.0124138	-0.0121827	0.08349	0.31959	-0.0244727
RCAN3:c.563CT	6.85	22.5305	0.740526	2.22137	0.700389	0	0.00210526	0.0681818	0.0154545				0.5	1.5	1.5				0	0	0	0	0	0	0	0	0	rs1367182769		1.23573	1.338	1.40848	0.208276	0.908727	0.766749	0.626041	0.330197
RCAN3:c.564GA	6.85	22.5305	0.740526	2.22137	0.700389	0	0.740526	0.998	0.76				0.5	5	2.7				0	0	0	0	0	0	0	0	0	rs1217235867		0.0873176	1.17837	0.65054	0.049731	0.0318114	0.426526	0.0462283	0.681563
RCAN3:c.566GC	15.66	22.9123	0.606013	2.15806	0.650202	7.815e-05	0.304852	0.167364	0.401818				0.5	1.9	3.8				7.815e-05	0	0.000621	0	0	0	0	0	0	rs779074675		0.0160226	-0.284291	-0.0772364	-0.0344069	-0.0119001	-0.20074	-0.0333589	-0.257224
RCAN3:c.574TG	7.9	26.2296	0.581633	2.31594	0.648769	3.045e-05	0	0.0940909	0.0509091	0	0.0008	0	0.5	0	0	0.0001163	0	0	3.045e-05	6.676e-05	0	0	0	0	4.728e-05	0.0001812	0	rs145000277	0	0.17568	-0.00922058	0.0714282	0.0441379	0.0226992	0.0260286	0.10371	-0.0184342
RCAN3:c.575CT	7.9	26.2296	0.581633	2.31594	0.648769	4.365e-06	0	0.153333	0.0366667				0.5	0	0				4.365e-06	0	3.517e-05	0	0	0	0	0	0	rs1211617950		0.306998	0.796228	0.53791	0.103448	0.10225	0.162916	0.00474258	0.258554
RCAN3:c.577AG	8.42	26.3103	0.995513	3.09891	0.974394	4.355e-06	0	0.008	0.0933333				0.5	0	0				4.355e-06	0	3.503e-05	0	0	0	0	0	0	rs772289173		0.167287	-0.114567	-0.213566	0.0690103	0.0388172	-0.26949	0.093703	-0.128411
RCAN3:c.583AC	11.73	26.304	0.851558	2.56989	0.806824	8.7e-06	0.000528262	0.000555556	0.00888889				0.5	-2.7	-4.1				8.7e-06	0	0	0	0	0	1.89e-05	0	0	rs780910471		-1.8076	0.0600716	-0.43042	-0.102069	-0.0819309	-0.340763	-0.460192	0.264244
RCAN3:c.586GA	5.2	26.3639	0.832275	2.66968	0.813173	4.346e-06	0	0.000777778	0				0.5	4.2	4				4.346e-06	6.605e-05	0	0	0	0	0	0	0	rs201305577		0.549762	-2.51302	-0.764234	0.275862	-0.861107	0	0.491345	0
RCAN3:c.586GT	5.2	26.3639	0.832275	2.66968	0.813173	4.346e-06	0.0010582	0.00311111	0.00333333				0.5	2.7	4				4.346e-06	0	0	0	0	0	0	0	3.627e-05	rs201305577		-0.217451	-2.72666	-0.941996	-0.148966	-0.829177	-0.629862	-0.127841	-0.717798
RCAN3:c.589GA	14.5	26.5495	0.918033	2.80244	0.886062	4.324e-06	0	0.00122222	0				0.5	0.4	-1				4.324e-06	0	0	0	6.078e-05	0	0	0	0	rs1250410688		-2.72197	-0.651105	-0.764234	0.275862	-0.861107	0	0	0.0927998
RCAN3:c.597TC	12.86	25.2343	0.986772	3.04367	0.991675	0.0001463	0.986772	1	0.51	0.000227	0	0.0014	0.5	-1.3	-1.9	0.0003488	0	0	0.0001463	6.575e-05	0.0005121	0	0	0	0.0001405	0.0005376	0	rs144785610	0	-0.220034	-0.375875	0.209726	0.141379	0.0867449	0.189821	-0.128849	-0.192642
RCAN3:c.600CT	3.4	25.8497	0.875862	2.59173	0.84161	4.292e-06	0.875862	0.8475	0.04				0.5	1.9	-1				4.292e-06	0	0	0.0001026	0	0	0	0	0	rs762499550		0.139544	-0.321509	-0.117209	0.0965517	0.0296856	-0.0664365	0.0715186	-0.184524
RCAN3:c.607AG	7.26	24.3837	0.738587	2.09519	0.692409	1.725e-05	0.0152174	0.00977778	0.0977778				0.5	0.6	-3.7				1.725e-05	0	0	0	0	0	3.753e-05	0	0	rs770294950		-0.482678	-0.762639	-0.289709	0.122069	0.0899266	-0.166444	-0.110699	-0.431684
RCAN3:c.616GC	-24.15	23.8259	0.771796	2.16127	0.708723	0.5	0.00526624	0.250556	0.0333333	0			0.5	-1.4	0	0.0001163												rs375204010		-0.659202	-0.224032	-0.347093	-0.0344828	-0.398975	-0.448875	-0.428413	-0.23248
RCAN3:c.620AG	-25.34	21.0398	0.518885	1.51041	0.485938	4.358e-06	0.0365325	0.299727	0.0690909				0.5	-5.8	-4.2				4.358e-06	6.694e-05	0	0	0	0	0	0	0	rs1388074957		0.131421	0.0548915	-0.108666	-0.0813793	-0.454913	-0.22693	0.0457396	-0.0552694
RCAN3:c.622GA	-9.65	26.1087	0.790419	2.17124	0.725174	3.042e-05	0.00299401	0.607444	0.116667				0.5	0	0				3.042e-05	0	0	0	0	0	0	0	0.0002535	rs759042205		0.237857	0.0762485	0.0114647	0.172414	-0.172542	0.0197922	0.157439	0.186884
RCAN3:c.623AG	-9.65	26.1087	0.790419	2.17124	0.725174	4.355e-06	0.00898204	0.688636	0.0745455	0			0.5	-3.3	-2.1	0.0001163			4.355e-06	0	0	0	0	0	9.417e-06	0	0	rs140425934		-0.00396402	0.51319	0.16562	0.0689655	-0.372093	0.0122377	-0.0412881	0.182585
RCAN3:c.624AG	-9.65	26.1087	0.790419	2.17124	0.725174	0	0.790419	0.997	0.39				0.5	0.3	-1.6				0	0	0	0	0	0	0	0	0	rs1346872470		0.629228	-0.359546	0.164175	0.111724	0.1241	0.151721	0.464253	-0.265278
RCAN3:c.628GA	-10.51	26.2072	0.379705	1.6253	0.473392	8.78e-06	0.00163666	0.930556	0.43				0.5	0	0				8.78e-06	6.783e-05	3.571e-05	0	0	0	0	0	0	rs753098123		-0.0372075	0.134233	-0.0114647	0.296552	-0.347544	0	-0.0423541	0.19138
RCAN3:c.630GA	-10.51	26.2072	0.379705	1.6253	0.473392	3.962e-05	0.379705	1	1		0.0023	0	0.5	0	0		0	0	3.962e-05	0.0003411	7.189e-05	0	0	0	1.895e-05	0	0	rs548659659	0	0.25283	0.231317	-0.164175	-0.111724	-0.1241	-0.151721	0.186541	0.144146
RCAN3:c.639CA	15.75	28.2029	0.340575	1.04041	0.401068	0	0.00894569	0.927909	0.781818				0.5	0	0.4				0	0	0	0	0	0	0	0	0	rs1220650035		-0.118327	-0.589074	-0.0658064	-0.275862	0.167098	-0.122342	-0.221023	-0.308477
RCAN3:c.639CT	15.75	28.2029	0.340575	1.04041	0.401068	4.348e-06	0.340575	0.9985	0.27				0.5	-1.4	-1.4				4.348e-06	0	3.465e-05	0	0	0	0	0	0	rs1220650035		0.350702	-0.791916	0.009633	-0.282759	-0.0686453	0.00958683	0.310815	-0.503784
RCAN3:c.640CG	18.42	28.3658	0.27082	1.19894	0.349632	4.358e-06	0.0604565	0.123	0.0644444				0.5	-0.6	0.5				4.358e-06	0	0	0	0	0	9.435e-06	0	0	rs968216586		-0.760194	0.00538092	0.318449	0.322759	0.121978	0.00467272	-0.626164	-0.124789
RCAN3:c.647AG	24.68	31.1735	0.264934	2.00837	0.613128	4.364e-06	0.0105088	0.858364	0.117273	0.000227			0.5	-2.4	-4.6	0			4.364e-06	6.832e-05	0	0	0	0	0	0	0	rs369650223		-0.38741	-0.477426	-0.281297	-0.310345	-0.111052	-0.196399	-0.312452	-0.374391
RCAN3:c.649AC	33.45	31.6645	0.804959	2.32996	0.774571	0	0.0727273	0.870818	0.144545				0.5	0	-2.2				0	0	0	0	0	0	0	0	0	rs977623933		-0.475204	-0.468395	-0.358557	-0.206897	-0.226433	-0.468668	-0.404708	-0.529375
RCAN3:c.653TC	42.71	32.7923	0.964738	2.93537	0.951896	4.396e-06	0	0.341222	0.00888889				0.5	0	-1.9				4.396e-06	0	0	0	0	0	9.482e-06	0	0	rs754252249		-0.0911482	-0.38414	-0.0911214	-0.233448	-0.0219905	-0.0823355	-0.125721	-0.21478
RCAN3:c.656CT	27.41	33.3363	0.0192837	1.68029	0.551937	7.048e-05	0.193939	1	0.803636	0.0006809	0.0015	0	0.5	-3.1	-1.8	0	0	0	7.048e-05	0.0009705	3.572e-05	0	0	0	9.493e-06	0	0	rs199846009	0	-0.591253	-1.50066	-0.61007	-0.297931	-0.0475948	-0.481284	-0.30808	-0.398808
RCAN3:c.657CG	27.41	33.3363	0.0192837	1.68029	0.551937	4.423e-06	0.0192837	1	0.29				0.5	-2.9	0				4.423e-06	0	0	0	0	0	9.516e-06	0	0	rs778794307		-1.79345	-2.46443	-1.16945	-0.32	-0.0326564	-0.766749	-0.794823	-0.819891
RCAN3:c.662CT	32.99	34.5124	0.998894	3.1261	0.977891	1.327e-05	0	0.0424444	0				0.5	0.3	1.8				1.327e-05	0	0	0	0.0001301	0	9.51e-06	0	0	rs750533612		0.705575	0.97629	0.584209	0.471724	0.0598033	0.683259	0.618529	0.702714
RCAN3:c.663GA	32.99	34.5124	0.998894	3.1261	0.977891	0.4722	0.998894	0.9975	0.37	0.4641	0.4667	0.4006	0.5	0.3	-0.3	0.4612	0.7272	0.4573	0.4722	0.4616	0.3757	0.3794	0.7077	0.4953	0.4709	0.4422	0.4695	rs196432	0.4724	0.927785	0.959937	0.804071	-0.0316931	0.00517689	0.612526	0.488984	0.352712
RCAN3:c.667CT	9.1	33.614	0.90221	2.77846	0.889278	1.824e-05	0.0895028	0.233	0.207778				0.5	-1.7	1.5				1.824e-05	0	7.835e-05	0	0	0	9.69e-06	0	3.834e-05	rs780325659		0.0641875	0.449613	0.0779209	0.826207	0.0167652	0.340763	0.0447655	0.538485
RCAN3:c.668GA	9.1	33.614	0.90221	2.77846	0.889278	9.122e-06	0.000552486	0.438273	0.0672727				0.5	-0.6	2.8				9.122e-06	0	0	0	0	0	1.938e-05	0	0	rs201998230		0.413012	0.303414	0.163193	0.171034	0.132381	0.340763	0.582553	0.538485
RCAN3:c.668GT	9.1	33.614	0.90221	2.77846	0.889278	0.001177	0.00497238	0.599636	0.0954545		0	0	0.5	-2.5	-0.5		0.0119	0	0.001177	0	3.903e-05	0	0.01682	0	0	0.000784	0.0002308	rs201998230	0	0.446317	0.0193473	0.152558	0.0496552	-0.052097	-0.16666	0.0499588	-0.130455
RCAN3:c.670CT	12.03	34.6497	0.998336	3.12136	0.939338	5.011e-05	0	0.0587778	0.00777778				0.5	-3	-1.2				5.011e-05	0	0	0	0.0007492	0	0	0	0	rs755949273		0.93966	-0.264763	0.00198411	0	0.0795673	-0.114378	0.326016	-0.164883
RCAN3:c.672CT	12.03	34.6497	0.998336	3.12136	0.939338	9.097e-06	0.998336	0.9985	0.15				0.5	0	1.6				9.097e-06	0	0	0.0001096	0	0	9.635e-06	0	0	rs1163969213		-0.338323	0.676268	0.00566531	0.0868966	0.000754768	0.00467272	-0.133575	0.389131
RCAN3:c.673GA	7.52	31.0099	0.413598	1.97293	0.524314	0.0001771	0.00339943	0.843667	0.0655556				0.5	0	2.2				0.0001771	0	0.001428	0	0.0001329	0	0	0	3.86e-05	rs201388228		1.49449	-0.117549	-0.0109432	0.241379	-0.144288	-0.00958683	0.585983	0.0277358
RCAN3:c.676CA	15.1	31.3575	0.328893	1.50932	0.427568	4.579e-06	0.00102459	0.977111	0.394444				0.5	0	0				4.579e-06	0	0	0	6.721e-05	0	0	0	0	rs749138606		-0.124394	-0.109833	-0.160789	0	0.139977	-0.198886	-0.103994	-0.0642227
RCAN3:c.676CT	15.1	31.3575	0.328893	1.50932	0.427568	4.579e-06	0.0297131	0.970333	0.416667				0.5	-0.1	0				4.579e-06	0	0	0	0	0	9.655e-06	0	0	rs749138606		-0.218659	-0.0458592	-0.0367245	0	0.110514	-0.143133	-0.262823	-0.0726368
RCAN3:c.677CT	15.1	31.3575	0.328893	1.50932	0.427568	0	0.365779	0.999	0.59				0.5	0	0				0	0	0	0	0	0	0	0	0	rs1305847446		-0.461115	-0.131475	-0.347507	0	0.0349257	-0.61065	-0.452485	-0.156502
RCAN3:c.681GA	22.8	33.3836	0.904025	2.67351	0.842567	1.845e-05	0.904025	1	0.545				0.5	-0.4	1.7				1.845e-05	0	0	0	0	0	2.915e-05	0	3.962e-05	rs138471720		1.32814	0.727473	0.793301	0.0262379	0.0732262	0.654311	0.768936	0.245849
RCAN3:c.681GT	22.8	33.3836	0.904025	2.67351	0.842567	6.457e-05	0.904025	1	0.18	0			0.5	0.4	1.7	0.0002326			6.457e-05	0	0	0	0	0	0.0001166	0.0003962	0	rs138471720		1.31408	0.536974	0.818663	0.0951724	-0.0569975	0.675229	0.760798	0.18147
RCAN3:c.684CG	19.43	33.5365	0.145318	1.84777	0.539101	4.668e-06	0.145318	0.996	0.015				0.5	-3	-3.4				4.668e-06	0	0	0	6.818e-05	0	0	0	0	rs1409936345		-0.190877	0.148206	-0.896924	0.0151724	-0.0236415	-0.683259	-0.0645065	0.0618371
RCAN3:c.684CT	19.43	33.5365	0.145318	1.84777	0.539101	9.337e-06	0.145318	0.9985	0.2				0.5	0	-0.7				9.337e-06	0	8.501e-05	0	0	0	0	0	0	rs1409936345		-0.170151	1.30292	-0.261081	0.0868966	0.0399511	-0.198886	-0.0575023	0.543631
RCAN3:c.685GA	9.07	32.8758	0.274725	1.44072	0.363208	0	0.0879121	0.999667	0.537778				0.5	1.6	1.6				0	0	0	0	0	0	0	0	0	rs745441499		1.88359	0.0484949	0.213566	-0.0690103	-0.0388172	0.26949	0.550502	0.00721307
RCAN3:c.689CT	15.19	32.7807	0.194012	1.58711	0.515465	0.0001511	0.516168	0.999455	0.818182		0	0	0.5	2.3	1.9		0	0	0.0001511	0	0	0	0	0	9.884e-06	0	0.001278	rs570531184	0.002	1.64633	0.806981	1.40848	0.208276	0.908727	0.766749	0.442327	0.183584
RCAN3:c.698AT	17.38	32.2343	0.316206	1.75053	0.512133	4.767e-06	0.00395257	0.900889	0		0.0008	0	0.5	-1.8	0.7		0	0	4.767e-06	6.875e-05	0	0	0	0	0	0	0	rs537734865	0	0.691239	0.630775	0.682146	0.0813793	0.368823	0	0.266446	0
RCAN3:c.704AC			0.343849	1.74644	0.503551	5.032e-06	0.0315457	1	0.173333		0.0008	0	0.5	0	0		0	0	5.032e-06	7.059e-05	0	0	0	0	0	0	0	rs549837822	0	-1.49933	-1.5073	-1.03542	-0.29931	-0.223875	-0.675229	-0.580893	-0.868177
RCAN3:c.707CA			0.434375	2.03466	0.588327	0.006713	0.00625	1	0.04	0.07172	0.0862	0.0058	0.5	0	-0.4	0.0005814	0	0.001	0.006713	0.07406	0.007455	0.00323	0	0	0.0006419	0.005778	0.0002029	rs16829813	0	-0.522936	-0.216358	-0.317531	0.466207	0.0647048	-0.00958683	0	0.171112
RCAN3:c.710TC			0.86875	2.67801	0.842977	5.322e-06	0.003125	0.978444	0				0.5	0	-2.6				5.322e-06	0	0	0	0	0	1.077e-05	0	0	rs762171578		0.240051	-0.216494	0.188666	0.106897	-0.00721685	-0.117529	-0.0677916	-0.119525
RCAN3:c.714TA			0.8	2.386	0.769141	1.08e-05	0.121875	0.999667	0.231111		0.0008	0	0.5	0	0		0	0	1.08e-05	7.279e-05	5.458e-05	0	0	0	0	0	0	rs535334211	0	-0.0125354	0.208219	-0.0759608	-0.0231034	0.32316	-0.139542	0	0.147828
RCAN3:c.714TC			0.8	2.386	0.769141	5.398e-06	0.8	0.5	0.5				0.5	0	0				5.398e-06	0	0	0	7.421e-05	0	0	0	0	rs535334211		-0.334824	1.11234	0.0122535	0.183793	0.127807	0.0121789	-0.1836	0.721051
RCAN3:c.716GA			0.859375	2.63494	0.879939	1.596e-05	0	0.906778	0				0.5	0	-0.5				1.596e-05	0	5.275e-05	0	7.166e-05	0	1.079e-05	0	0	rs750469328		0.241522	0.0351974	0.0352401	-0.526897	0.0146086	0	0.231073	0.0443251
RCAN3:c.718GA			0.55873	2.12189	0.618282	9.245e-05	0.365079	0.999889	0.588889		0	0	0.5	0.5	0.3		0	0	9.245e-05	0	0	0	0	0	0	0	0.0009615	rs553942744	0.0041	0.393001	0.169603	0.0600345	0.0124138	-0.0121827	0.08349	0.241157	0.165644
RCAN3:c.719CT			0.55873	2.12189	0.618282	5.433e-06	0.00952381	0.992444	0.0333333				0.5	3.2	3.3				5.433e-06	0	0	0	0	0	1.099e-05	0	0	rs766562250		0.702851	2.96313	1.40848	0.208276	0.908727	0.766749	0.257463	0.683762
RCAN3:c.721CG			0.992982	3.08883	0.943136	5.479e-06	0	0.787667	0				0.5	1.4	3.2				5.479e-06	0	0	0	0	0	1.106e-05	0	0	rs1426338773		-0.615258	0.31589	-0.457201	0.0910345	0.745836	0	-0.0511714	0.0971055
KPNA4:c.9CG			0.336391	1.64274	0.437697	4.376e-06	0.207951	0.997	0.97				0.5	-1.5	0				4.376e-06	0	0	0	0	0	9.895e-06	0	0	rs1367519851		0.115108	-0.382797	0.0759608	-0.0951724	0.319453	0	0.0688801	-0.219971
KPNA4:c.10AT			0.789555	2.31435	0.758496	8.703e-06	0	0.928	0.01				0.5	0	0				8.703e-06	0	0	0	0	0	1.966e-05	0	0	rs766838806		-0.0854291	0.128628	0.0596475	-0.216552	-0.0568706	0.00958683	0	0.0899933
KPNA4:c.11AG			0.789555	2.31435	0.758496	0	0.0675883	1	0.41				0.5	0	0				0	0	0	0	0	0	0	0	0	rs1424229452		0.869403	0.301204	0.376906	-0.413793	-0.00631356	0.00958683	0	0.209778
KPNA4:c.19CG			0.506608	1.37145	0.43154	1.699e-05	0.0462555	0.962	0.52				0.5	-0.9	-1.1				1.699e-05	0	5.967e-05	0	0	0	1.913e-05	0	0	rs763354313		-0.0047805	-0.511363	-0.457201	0.0910345	0.745836	0	0.276718	0
KPNA4:c.31CA	35.37	29.872	0.975366	3.04661	0.969396	4.175e-06	0.975366	0.5	0.5				0.5	0	0				4.175e-06	0	0	0	0	0	9.368e-06	0	0	rs769450296		0.529473	-0.395695	0.159671	0.0344828	-0.0531079	0.111781	0.221111	-0.100948
KPNA4:c.31CT	35.37	29.872	0.975366	3.04661	0.969396	4.175e-06	0	0.003	0				0.5	0	0				4.175e-06	0	0	0	0	0	9.368e-06	0	0	rs769450296		0.0960951	-0.656463	-0.147883	0.0593103	-8.7578e-06	0.196399	0.109172	-0.0104804
KPNA4:c.53AG	11.05	29.1939	0.847022	2.39877	0.827433	4.158e-06	0.0250784	0.951	0.19				0.5	0	0				4.158e-06	6.639e-05	0	0	0	0	0	0	0	rs1040237186		1.17265	0.483593	0.499047	-0.206897	-0.256694	0.131929	0.175132	0.01999
KPNA4:c.61GA	7.01	24.9486	0.149135	1.01893	0.286565	8.347e-06	0.0108069	0.752	0.1				0.5	0	0				8.347e-06	0	0	0	0.0001114	0	0	0	0	rs761398564		0.516101	-0.0229219	-0.0109432	0.241379	-0.144288	-0.00958683	0.197456	0.0323465
KPNA4:c.70AG	-11.63	26.5104	0.314235	2.06264	0.604975	4.12e-06	0.0655641	0.999	0.36				0.5	-3.2	-1.1				4.12e-06	0	0	0	0	0	9.011e-06	0	0	rs1428852240		0.150308	0.0481789	0.0611084	0.448276	0.0294412	-0.0715458	0.00183179	-0.00178986
KPNA4:c.75GA	-25.34	28.0066	0.701131	2.36011	0.735375	4.074e-06	0.00323102	0.95	0.06				0.5	0	0				4.074e-06	0	0	0	5.555e-05	0	0	0	0	rs1344861219		-0.0988289	-0.685763	-0.43627	-0.537883	-0.0908033	-0.564187	-0.134942	-0.536184
KPNA4:c.86GA	-42.01	29.712	0.99085	3.11276	0.984347	8.081e-06	0	0.01	0				0.5	0.8	0				8.081e-06	0	0	0	0	0	1.78e-05	0	0	rs1427724913		0.137577	0.0960334	-0.114875	-2.4138e-05	-0.0338561	-0.080632	0.0678773	0.266295
KPNA4:c.89AC	-37.97	29.4324	0.459096	1.51532	0.451777	4.04e-06	0.0893434	0.985	0.69				0.5	0	0				4.04e-06	0	0	0	0	0	8.893e-06	0	0	rs763578522		0.0406893	-0.504215	0.0468169	-0.0965517	0.0438916	-0.198886	0.0156607	-0.246165
KPNA4:c.89AG	-37.97	29.4324	0.459096	1.51532	0.451777	4.04e-06	0.0129171	0.888	0.81				0.5	0	-0.6				4.04e-06	0	0	0	5.504e-05	0	0	0	0	rs763578522		0.266007	-0.321084	-0.031226	-0.244138	-0.0036976	-0.290432	0.0541304	-0.0625788
KPNA4:c.116AG	-45.96	29.9731	0.495298	1.99976	0.564113	3.759e-05	0.0318704	0.841	0.41		0	0	0.5	0	0		0	0	3.759e-05	0	0	0	0	0	3.988e-05	0	0.00027	rs556752087	0.001	-0.00729563	-0.0414934	-0.031226	-0.244138	-0.0036976	-0.290432	-0.246086	-0.26832
KPNA4:c.117TA	-45.96	29.9731	0.495298	1.99976	0.564113	0.001502	0	0.328	0.36				0.5	0	0				0.001502	0.0005721	0	0.005882	0	0.001106	0.002401	0	0	rs202229297		0.15902	-0.369961	-0.0754394	0.00689655	0.235744	-0.131929	-0.089488	-0.32544
KPNA4:c.149AG	-28.26	28.5868	0.938406	2.89928	0.907735	7.749e-06	0.0507246	0.01	0.06		0	0	0.5	-0.3	-1.6		0.001	0	7.749e-06	0	0	0	0.0001233	0	0	0	0	rs536439949	0	-0.0980984	-0.229228	-0.031226	-0.244138	-0.0036976	-0.290432	-0.134847	-0.222595
KPNA4:c.165TA	-20.33	23.3076	0.402307	1.39287	0.443779	6.921e-06	0.302091	0.993	0.63				0.5	-0.2	0				6.921e-06	0	0	0	0	0	0	0	7.53e-05	rs768954151		-0.166478	0.252031	-0.0759608	-0.0231034	0.32316	-0.139542	-0.198975	0.329163
KPNA4:c.166AG	-32.87	23.5623	0.411511	2.14253	0.607758	6.919e-06	0.018705	0.955	0.64				0.5	-2.3	-2.3				6.919e-06	0	0	0	0	0	1.316e-05	0	0	rs747286590		0.699171	-0.335703	-0.378379	-0.202759	-0.0423521	-0.481284	0.230618	-0.0599706
KPNA4:c.167TG	-32.87	23.5623	0.411511	2.14253	0.607758	6.813e-06	0.519424	0.999	1				0.5	2.7	0.7				6.813e-06	9.308e-05	0	0	0	0	0	0	0	rs1163721154		-0.179843	0.23003	0.0785748	-0.175172	0.0424362	0	-0.144808	-0.00769243
KPNA4:c.170GC	-39.62	22.7362	0.262762	1.29574	0.387259	6.777e-06	0.143096	0.997	0.78				0.5	-0.1	2.4				6.777e-06	0	0	0	0	0	1.294e-05	0	0	rs1426133792		0.000141277	-0.0375649	0.195289	-0.279655	0.0566015	-0.104704	-0.105992	-0.0535893
KPNA4:c.179CG	-10.07	22.0444	0.408902	1.97254	0.566772	6.081e-06	0.00118694	0.245	0.05				0.5	-1.4	-0.3				6.081e-06	0	0	0	0	0	1.188e-05	0	0	rs1383026004		0.217825	-0.0347751	-0.195289	0.279655	-0.0566015	0.104704	0.381369	0.0268225
KPNA4:c.184AG	-26.12	25.8478	0.126036	1.09004	0.291937	1.18e-05	0.22775	1	0.3		0.0008	0	0.5	-2	-0.1		0	0	1.18e-05	8.154e-05	7.218e-05	0	0	0	0	0	0	rs185734795	0	0.317848	-0.0927636	-0.041027	-1.37931e-05	0.0746863	-0.139535	0.082627	-0.187483
KPNA4:c.196TG	-28.9	26.6306	0.0729032	1.53666	0.477821	5.289e-06	0.0135484	0.938	0.65				0.5	0	0				5.289e-06	0	0	0	0	0	1.061e-05	0	0	rs1419458040		0.734565	0.0347674	0.0487043	-0.0344828	0.118678	0.0917829	0.245788	-0.0020857
KPNA4:c.212CT	-27.09	30.6456	0.445588	1.24185	0.432746	4.785e-06	0.00735294	0.999	0.35				0.5	0.2	0				4.785e-06	0	0	0	0	0	9.824e-06	0	0	rs1268360425		-0.0277076	-0.0452561	-0.0191992	0.227586	0.015955	0	-0.0657576	0.0870597
KPNA4:c.214TA	-22.47	30.2797	0.464921	1.66392	0.513928	0	0.303665	1	0.49				0.5	-3.1	-4.5				0	0	0	0	0	0	0	0	0	rs1487000690		0.173379	-0.0509023	-0.124065	0	0.0294626	-0.0557529	0.0160505	-0.000651843
KPNA4:c.229GA	-37.83	32.3563	0.663913	2.20213	0.624627	0	0.0438823	0.94	0.25				0.5	0	0.9				0	0	0	0	0	0	0	0	0	rs1324823911		-0.457733	0.107341	0.344828	0.198966	0.0586532	0.43117	-0.252594	0.0858489
KPNA4:c.301AG	-6.23	31.2789	0.544941	2.24184	0.642328	0	0	0.403	0.01				0.5	-3.5	-0.8				0	0	0	0	0	0	0	0	0	rs1168082870		-1.31826	-0.814744	-0.289709	0.122069	0.0899266	-0.166444	-0.337538	-0.337338
KPNA4:c.308GA	-12.82	30.7443	0.598972	2.25546	0.67025	2.097e-05	0.00565553	0.042	0.01				0.5	-0.4	-0.3				2.097e-05	0	3.174e-05	0	0	0	2.736e-05	0	3.641e-05	rs765202780		-0.0248463	0.0960334	-0.114875	-2.4138e-05	-0.0338561	-0.080632	0.0527372	0.266295
KPNA4:c.352AC	-41.34	30.4253	0.500769	1.77628	0.527856	4.185e-06	0.00307535	0.829	0.76				0.5	1.1	0.5				4.185e-06	0	3.161e-05	0	0	0	0	0	0	rs753529883		-0.951916	-0.408569	-0.27784	-0.233448	-0.127041	-0.4941	-0.236864	-0.195539
KPNA4:c.352AG	-41.34	30.4253	0.500769	1.77628	0.527856	0	0.0430548	0.973	1				0.5	-0.4	0.2				0	0	0	0	0	0	0	0	0	rs753529883		-1.60967	-0.25164	-0.344828	-0.198966	-0.0586532	-0.43117	-0.434412	-0.111993
KPNA4:c.358GA	-29.99	28.844	0.97541	3.04403	0.921649	0	0.0199795	0.03	0.04				0.5	2.1	0.8				0	0	0	0	0	0	0	0	0	rs1436628246		0.152741	0.0929833	0.378379	0.202759	0.0423521	0.481284	0.078288	0.0680087
KPNA4:c.359TC	-29.99	28.844	0.97541	3.04403	0.921649	4.224e-06	0	0.009	0				0.5	1.6	0.6				4.224e-06	0	3.204e-05	0	0	0	0	0	0	rs1248953599		0.248362	0.32896	0.61007	0.297931	0.0475948	0.481284	0.0545981	0.0246847
KPNA4:c.385CA	-12.17	30.905	0.633042	1.88949	0.630944	0	0.0288214	0.686	0.04				0.5	0	0				0	0	0	0	0	0	0	0	0	rs1435989404		-0.305498	-0.129404	-0.160789	0	0.139977	-0.198886	-0.220845	0.0253527
KPNA4:c.392TC	-9.79	32.5784	0.720859	2.50206	0.671749	4.11e-06	0	0.006	0				0.5	-0.1	-0.3				4.11e-06	0	0	0	0	0	0	0	3.557e-05	rs773251897		0.690339	0.377327	0.447292	3.10345e-05	-0.016574	0.475983	0.211988	0.255879
KPNA4:c.428CT	-18.17	35.0876	0.99745	3.15618	0.948717	3.998e-06	0.000509944	0	0				0.5	-0.8	-1.5				3.998e-06	0	2.917e-05	0	0	0	0	0	0	rs1177765457		-0.837991	-0.500278	-0.483593	-0.10349	-0.000307783	-0.363499	-0.402799	-0.023717
KPNA4:c.440CG	-20.08	35.3032	0.973993	3.01776	0.943659	7.996e-06	0.00203978	0.009	0				0.5	-1	-1				7.996e-06	0	5.832e-05	0	0	0	0	0	0	rs762218544		-0.728785	0.0375649	-0.195289	0.279655	-0.0566015	0.104704	-0.177369	0.0535893
KPNA4:c.442GC	-14.72	34.1989	0.444671	1.54928	0.461546	1.199e-05	0.0678225	0.994	0.23				0.5	1.5	4.3				1.199e-05	0.0001859	0	0	0	0	0	0	0	rs777249403		-0.816496	-0.307036	-0.347093	-0.0344828	-0.398975	-0.448875	-0.615621	-0.210743
KPNA4:c.451CG	-7.76	34.5828	0.485467	1.5834	0.504804	8.001e-06	0.00254972	0.597	0.06				0.5	-3	-1.9				8.001e-06	0	2.916e-05	0	0	0	0	0.0001645	0	rs769052084		0.659202	0.279797	0.347093	0.0344828	0.398975	0.448875	0.428413	0.225031
KPNA4:c.455CT	-5.75	34.6848	0.827639	2.32173	0.775388	4.003e-06	0.027027	0.221	0.06				0.5	0	0.1				4.003e-06	0	0	0	0	0	8.837e-06	0	0	rs747336386		-0.282917	-0.278226	-0.483593	-0.10349	-0.000307783	-0.363499	-0.158437	-0.115468
KPNA4:c.470AG	7.68	33.5716	0.361538	2.35258	0.672533	3.981e-06	0.00820513	0.768	0.01				0.5	0.5	0				3.981e-06	0	0	0	0	0	8.798e-06	0	0	rs1247151232		0.32363	-0.286254	-0.031226	-0.244138	-0.0036976	-0.290432	-0.142577	-0.139433
KPNA4:c.472GA	14.19	32.4671	0.978119	3.04999	0.92903	3.981e-06	0.000591366	0	0				0.5	-0.3	0.3				3.981e-06	0	0	0	0	0	8.798e-06	0	0	rs1184006608		-1.04032	-0.808381	-0.0611084	-0.448276	-0.0294412	0.0715458	-0.343163	0
KPNA4:c.473CT	14.19	32.4671	0.978119	3.04999	0.92903	7.961e-06	0.00118273	0	0.01				0.5	4.2	0.1				7.961e-06	0	0	0	0	0	1.76e-05	0	0	rs764626712		-0.549592	-1.99389	-0.314815	-0.413793	-0.0661039	-0.277288	-0.227472	-0.70426
KPNA4:c.487CG	37.2	31.0413	0.480166	2.2254	0.558584	3.979e-06	0.0633511	0.036	0.55				0.5	-1.9	-1.1				3.979e-06	0	0	0	0	0	8.796e-06	0	0	rs1209429228		-1.97884	-0.915242	-0.457201	0.0910345	0.745836	0	-0.585785	0.115662
KPNA4:c.501TG	31.16	29.8244	0.371257	1.28124	0.43131	3.978e-06	0.0431138	0.995	0.24				0.5	-1.3	-0.3				3.978e-06	0	0	0	0	0	8.795e-06	0	0	rs1308150671		0.593287	0.308097	0.534043	0.311034	0.15875	0.189821	0.0869285	0.101009
KPNA4:c.505CT	13.79	30.4227	0.832938	2.36943	0.811704	3.979e-06	0.0367299	0.986	0.16				0.5	0	0				3.979e-06	0	0	0	0	0	0	0	3.266e-05	rs1275260385		0.0288178	0.0626575	0.00198411	0	0.0795673	-0.114378	-0.13673	-0.0820898
KPNA4:c.506CG	13.79	30.4227	0.832938	2.36943	0.811704	3.979e-05	0	0.381	0.01	0			0.5	-2.8	-2.6	0.0001163			3.979e-05	0	0	0	0	0	7.037e-05	0	6.533e-05	rs150568783		-0.422046	-0.271266	-0.265087	-0.0496552	0.0772407	-0.33609	-0.213564	-0.0859566
KPNA4:c.509AG	25.47	29.9774	0.848934	2.42563	0.860575	1.592e-05	0.007109	0.949	0.04				0.5	0	0				1.592e-05	0	0	0	0	0	3.519e-05	0	0	rs772606186		-0.449688	-0.629897	-0.406363	0.037931	-0.0148395	-0.468002	-0.383857	-0.472348
KPNA4:c.570GC	-8.44	31.1432	0.429405	1.1321	0.395529	4.925e-06	0.0536756	0.997	0.15				0.5	4.3	3.7				4.925e-06	0	0	0	0	0	1.019e-05	0	0	rs753324634		-0.470053	-0.351211	-0.324317	-0.169655	-0.0720055	0	0	-0.274213
KPNA4:c.617CT	-9.88	31.9729	0.549271	1.73154	0.549135	0.5	0	0.298	0.01	0			0.5	0	0	0.0001163												rs370139032		-0.208631	-0.401503	-0.195773	0.121379	0.122612	0.119051	-0.0336826	0
KPNA4:c.670AT	-34.33	27.5207	0.210496	2.05398	0.511013	4.068e-06	0.463557	0.997	1				0.5	-1.6	-1.1				4.068e-06	0	0	0	5.59e-05	0	0	0	0	rs1366463744		0.529118	-0.0700509	-0.177762	-0.424828	0.0319302	-0.629862	-0.0599448	-0.310112
KPNA4:c.700CT	18.91	31.965	0.583479	1.9993	0.606634	4.205e-06	0.0692263	0.346	0.35				0.5	-0.1	-0.1				4.205e-06	0	0	0	0	4.683e-05	0	0	0	rs1482767370		-0.307131	-0.276146	-0.201508	-0.103448	-0.0294178	-0.260796	-0.519773	-0.322263
KPNA4:c.707CG	24.41	31.8388	0.84235	2.43352	0.821714	4.288e-06	0.000581734	0.047	0.02				0.5	-3.8	-4.3				4.288e-06	0	0	0	5.909e-05	0	0	0	0	rs769252531		-0.874017	-0.261943	-0.501366	-0.0344897	0.00902786	-0.499046	-0.656256	0.00135723
KPNA4:c.709AG	26.29	31.9715	0.463642	1.6206	0.510685	3.44e-05	0.0191972	0.994	0.34				0.5	-1.5	-3				3.44e-05	0.0001319	3.362e-05	0	0	0.0001416	9.261e-06	0.0001809	0	rs748061946		1.15293	0.911639	0.764234	-0.275862	0.861107	0	0.231053	-0.190521
KPNA4:c.714AC	33.57	31.8869	0.603258	1.78088	0.580974	4.349e-06	0.169866	0.98	0.5				0.5	0	0				4.349e-06	0	0	0	0	0	0	0	3.787e-05	rs1216985687		0.081009	0.936552	0.0882143	0.206897	-0.195353	0.151721	0.141697	0.416919
KPNA4:c.719TC	26.85	32.5084	0.367656	2.47339	0.655102	4.391e-06	0	0.88	0				0.5	0.8	0.1				4.391e-06	0	0	0	0	0	9.395e-06	0	0	rs776490692		-0.342489	-0.0322821	-0.0911214	-0.233448	-0.0219905	-0.0823355	-0.0222492	-0.0393888
KPNA4:c.736GA	8.81	31.2768	0.572101	2.04248	0.570837	0	0.242496	0.027	0.38				0.5	0	0				0	0	0	0	0	0	0	0	0	rs1263161190		-1.11212	-0.0450116	-0.212492	-0.322759	-0.0211977	0	-0.622328	0.0691993
KPNA4:c.739CA	11.78	31.9024	0.972925	3.02763	0.889626	4.275e-06	0.0147145	0	0.04				0.5	-2.8	-3.8				4.275e-06	0	0	0	0	0	9.306e-06	0	0	rs1328926043		1.14384	-0.0032707	0.27784	0.233448	0.127041	0.4941	0.322786	0.0457948
KPNA4:c.740TA	11.78	31.9024	0.972925	3.02763	0.889626	4.27e-06	0	0	0				0.5	0.2	-0.6				4.27e-06	0	0	0	0	0	9.293e-06	0	0	rs1300160067		0.21034	-0.335556	0.0302221	-0.106897	0.0871964	0.42083	0.347787	-0.0562
KPNA4:c.766GA	-13.01	31.9181	0.19224	0.927164	0.278915	2.157e-05	0.216343	0.997	0.26				0.5	0.9	0.3				2.157e-05	0	6.628e-05	0	0.0001205	0	0	0.0001813	0	rs771831969		-0.317848	0.026518	0.041027	1.37931e-05	-0.0746863	0.139535	-0.082627	-0.059203
KPNA4:c.775CT	12.59	32.0603	0.916521	2.81342	0.831374	4.206e-06	0.916521	0.5	0.5				0.5	-0.7	-0.8				4.206e-06	0	3.309e-05	0	0	0	0	0	0	rs918558955		-0.0707074	-0.340002	-1.3992	-0.057931	-0.083341	-0.629862	-0.0195981	-0.0577414
KPNA4:c.788TA	6.85	30.0439	0.495632	2.42632	0.674646	3.986e-06	0	0.004	0				0.5	1.5	2.6				3.986e-06	0	2.908e-05	0	0	0	0	0	0	rs1445613235		0.460535	0.261038	0.0909905	0.2	0.23539	0.481284	0.335911	0.23583
KPNA4:c.833AG	-30.5	31.9766	0.668797	2.31337	0.681124	3.977e-06	0	0.557	0.02				0.5	0.4	0.7				3.977e-06	0	0	0	0	0	8.794e-06	0	0	rs770117923		-0.268933	-0.479874	-0.281297	-0.310345	-0.111052	-0.196399	-0.122624	-0.371667
KPNA4:c.841AG	-33.33	30.2114	0.633166	2.40441	0.650325	3.977e-06	0.33794	0.563	1				0.5	0	-1.1				3.977e-06	0	0	0	0	0	8.794e-06	0	0	rs748420833		0.0255613	-0.127194	-0.041027	-1.37931e-05	0.0746863	-0.139535	-0.0472126	-0.155172
KPNA4:c.847TC	-35.74	31.0398	0.516541	2.08249	0.577508	3.977e-06	0.00174115	0.047	0.02				0.5	-0.1	-0.4				3.977e-06	0	0	0	0	0	0	0	3.266e-05	rs1272050682		0.218659	-0.183335	0.0367245	0	-0.110514	0.143133	0.262823	0
KPNA4:c.851GA	-10.97	30.8808	0.968677	2.97794	0.948028	5.966e-05	0.00638051	0.416	0.03				0.5	3.1	0.3				5.966e-05	0	0	0	0	0	0.0001231	0.000163	0	rs768913542		-0.427969	0.0708437	-0.16562	-0.0689655	0.372093	-0.0122377	-0.0617599	0.359962
KPNA4:c.853AG	0.17	30.1898	0.299304	2.06937	0.522615	3.977e-06	0.509281	0.991	1				0.5	0	-4.4				3.977e-06	0	0	0	0	0	0	0	3.266e-05	rs747122090		-0.0419413	-0.17009	-0.041027	-1.37931e-05	0.0746863	-0.139535	0.108883	-0.157458
KPNA4:c.882CT	16.12	28.6511	0.46748	1.70429	0.519426	7.977e-06	0.46748	0.5	0.5				0.5	0.4	0.9				7.977e-06	6.155e-05	2.916e-05	0	0	0	0	0	0	rs750701279		-1.32002	-1.30221	-0.398499	-0.113103	-0.0660293	-0.290432	-0.4226	-0.600915
KPNA4:c.882CG	16.12	28.6511	0.46748	1.70429	0.519426	3.989e-06	0.0029036	0.064	0.13				0.5	-2	-2.2				3.989e-06	0	0	0	0	0	8.809e-06	0	0	rs750701279		-1.06101	-0.838413	-0.0645356	-0.0372414	-0.0417042	-0.0846178	-0.450401	-0.119952
KPNA4:c.898GA	27.48	30.2447	0.705233	2.5181	0.692791	3.998e-06	0.284302	0.6905	0.335				0.5	0.6	1.7				3.998e-06	0	0	0	0	0	8.827e-06	0	0	rs779386613		0.165115	0.346862	0.344828	0.198966	0.0586532	0.43117	0.334118	0.220829
KPNA4:c.901CG	19.83	30.2856	0.997143	3.15648	0.967942	3.998e-06	0	0.1115	0.08				0.5	-0.3	1.7				3.998e-06	6.157e-05	0	0	0	0	0	0	0	rs943080085		-0.554444	-0.349693	-0.347093	-0.161379	0.347598	0	-0.255627	-0.0918925
KPNA4:c.905CT	21.86	29.8284	0.898837	2.74996	0.876936	0	0.00290698	0.1165	0.005				0.5	0.9	0				0	0	0	0	0	0	0	0	0	rs1351857760		0.152037	0.589609	0.0911214	0.233448	0.0219905	0.0823355	0.0729479	0.304547
KPNA4:c.929AG	7.61	28.7802	0.997676	3.15842	0.967576	3.981e-06	0	0.0025	0				0.5	-3.2	-3.8				3.981e-06	6.152e-05	0	0	0	0	0	0	0	rs746430687		1.82543	0.645455	0.376906	-0.413793	-0.00631356	0.00958683	0.153344	-0.0538692
KPNA4:c.931AG	8.89	28.7917	0.91958	2.85492	0.874461	3.981e-06	0.0670163	0.4485	0.14				0.5	-0.9	0.4				3.981e-06	0	0	0	0	0	8.811e-06	0	0	rs1270855670		-0.964496	-0.617727	-0.344828	-0.198966	-0.0586532	-0.43117	-0.535055	-0.443021
KPNA4:c.980CT	-0.11	32.9141	0.620911	2.32343	0.636123	7.958e-06	0.338785	0.9275	0.475				0.5	2.5	0.1				7.958e-06	0	0	0	5.438e-05	0	0	0	3.267e-05	rs757679998		-0.612756	0.060227	-0.314815	-0.413793	-0.0661039	-0.277288	-0.303538	0.0254814
KPNA4:c.1039GT	12.08	26.8344	0.485614	1.90034	0.515436	4.339e-06	0.0023488	0.5705	0.02		0	0	0.5	3.8	4.7		0	0.001	4.339e-06	0	0	0	0	0	9.232e-06	0	0	rs200557165	0	-1.3849	-1.04078	-0.941996	-0.148966	-0.829177	-0.629862	-0.480605	-0.70769
KPNA4:c.1045TA	10.48	27.5991	0.487089	2.21978	0.645618	0.5	0.000586854	0.0085	0.235	0			0.5	-2.2	-1.5	0.0001163												rs372137958		0.281767	0.353775	0.280547	0.106207	-0.0854438	0	0.0589469	0.0131556
KPNA4:c.1055AG	38.28	32.7668	0.994142	3.13379	0.963856	4.219e-06	0.000585823	0.001	0				0.5	0	0				4.219e-06	0	0	0	0	4.693e-05	0	0	0	rs1451718394		0.58807	1.24211	0.376906	-0.413793	-0.00631356	0.00958683	-0.17564	0
KPNA4:c.1057AG	32.95	33.7858	0.964851	3.00184	0.91963	4.22e-06	0.029877	0.854	0.105				0.5	-0.1	0				4.22e-06	0	0	0	0	0	0	0	3.546e-05	rs1388754479		-1.25965	-0.236147	-0.378379	-0.202759	-0.0423521	-0.481284	-0.715174	-0.00729745
KPNA4:c.1072CG	26.34	35.0838	0.627729	1.73346	0.607244	4.174e-06	0.00648968	0.9625	0.46				0.5	0	0				4.174e-06	0	3.303e-05	0	0	0	0	0	0	rs750490892		0.423021	-0.435884	-0.347093	-0.161379	0.347598	0	0.143329	0
KPNA4:c.1081GA	24.44	33.6636	0.476978	2.4125	0.628706	0	0.511216	0.295	1				0.5	5.4	2.9				0	0	0	0	0	0	0	0	0	rs1201686529		0.2727	-0.129294	0.041027	1.37931e-05	-0.0746863	0.139535	0.209627	-0.0190634
KPNA4:c.1103AG	-9.77	32.011	0.391931	1.47488	0.458777	3.918e-05	0.121758	0.9965	0.025				0.5	0	-0.7				3.918e-05	0	0.0002202	0	0.0001218	0	9.286e-06	0	0	rs778756891		0.123656	-0.128131	-0.031226	-0.244138	-0.0036976	-0.290432	-0.10113	-0.148783
KPNA4:c.1108GT	-17.67	30.0877	0.467062	1.68082	0.467717	8.774e-06	0.0111989	0.9925	0.715				0.5	4.4	4.6				8.774e-06	0	0	0	0	0	1.867e-05	0	0	rs757775746		-0.0123211	0.0665618	0.0155578	-0.0345172	-0.00269041	-0.0539745	-0.014853	-0.0647677
KPNA4:c.1111CT	-25.31	27.7337	0.977591	3.03268	0.958848	0	0.00140056	0.4045	0.035				0.5	2.6	2.6				0	0	0	0	0	0	0	0	0	rs1343999714		-0.0803408	-0.29799	-0.201508	-0.103448	-0.0294178	-0.260796	-0.00344061	-0.133741
KPNA4:c.1114AG	-25.69	27.6878	0.945378	2.91165	0.960593	8.939e-06	0.0070028	0.9925	0.505				0.5	-1.2	0				8.939e-06	0	0	0.0002188	0	0	0	0	0	rs1295191903		1.15293	0.0603304	0.764234	-0.275862	0.861107	0	0.231053	-0.242942
KPNA4:c.1121TC	-24.9	26.9065	0.962132	2.99072	0.915878	1.37e-05	0	0.049	0				0.5	0.4	0				1.37e-05	0	0	0	0	0	2.86e-05	0	0	rs1226539528		0.385537	0.800595	0.656132	0.0344655	0.0361769	0.493454	0.149132	0.44292
KPNA4:c.1123CT	-16.5	26.8895	0.921459	2.7865	0.92975	9.2e-06	0	0.6785	0.09				0.5	0.4	0				9.2e-06	0	0	0	0	0	9.582e-06	0	4.029e-05	rs754356894		-0.0106791	-0.088499	-0.0500319	0.128276	-0.101007	0	-0.0211072	-0.0610678
KPNA4:c.1124AG	-16.5	26.8895	0.921459	2.7865	0.92975	0	0.00140252	0.995	0.33				0.5	0.4	0				0	0	0	0	0	0	0	0	0	rs764714263		-0.173816	-0.230683	-0.163193	-0.171034	-0.132381	-0.340763	-0.12706	-0.135254
KPNA4:c.1126CT	-28.79	26.6674	0.448808	2.3298	0.608739	4.785e-06	0	0.489	0.09				0.5	0.4	-0.1				4.785e-06	7.041e-05	0	0	0	0	0	0	0	rs761057681		-0.0235461	-0.209502	0.122117	-0.106897	0.0828052	0.585046	0.358195	0.103019
KPNA4:c.1135AC	-37.11	28.0483	0.936709	2.82517	0.918736	4.965e-06	0.0126582	0.94	0.535				0.5	0.4	-0.3				4.965e-06	0	0	0	0	0	1.005e-05	0	0	rs1374983323		0.335794	0.120074	0.358557	-0.135172	-5.393e-05	0	0.114856	-0.0101504
KPNA4:c.1139GA	-36.68	27.3451	0.897833	2.72286	0.876344	3.993e-06	0.00309598	0.136	0		0.0008	0	0.5	-0.4	0		0	0	3.993e-06	6.181e-05	0	0	0	0	0	0	0	rs550861164	0	0.336253	-0.0921153	0.108666	0.0813793	0.454913	0.22693	0.482903	0.0514177
KPNA4:c.1141GA	-31.64	27.8117	0.896552	2.74635	0.870401	0	0	0.423	0.03				0.5	1.2	0.1				0	0	0	0	0	0	0	0	0	rs1161945262		-0.0570864	0.00355466	0.0109432	0.142414	-0.0851262	0.0121789	-0.0833023	-0.0218232
KPNA4:c.1176AG	-16.91	30.8694	0.921488	2.88909	0.873802	3.985e-06	0	0.044	0.01				0.5	-2.4	0.9				3.985e-06	0	0	0	0	0	8.807e-06	0	0	rs1182307627		1.60303	0.402969	0.43627	0.537883	0.0908033	0.564187	0.807238	0.530881
KPNA4:c.1199GA	-9.32	32.0822	0.489855	1.9124	0.569031	4.395e-05	0.0130435	0.98	0.11				0.5	2.4	0.3				4.395e-05	0	0	0	0	0	0	0	0.0003615	rs756714453		-0.299532	-0.497268	-0.236931	0.411034	0.164214	0.0846178	0.131507	0.0161682
KPNA4:c.1224CT	-12.99	32.9855	0.516129	2.44372	0.632685	0	0.516129	0.5	0.5				0.5	0.6	0				0	0	0	0	0	0	0	0	0	rs771219076		0.39868	0.156015	-0.15076	0.0927586	0.0459867	-0.116551	0.11664	0.0710754
KPNA4:c.1230AT	-10.05	33.4293	0.696051	2.06239	0.675985	8.183e-06	0.00550964	0.6845	0.15				0.5	0	-0.4				8.183e-06	0	0	0	0.0001107	0	0	0	0	rs1210589037		0.234008	0.0223086	0.324317	-0.00344828	0.0167266	0.410776	0.180425	-0.0320584
KPNA4:c.1235TC	13.7	33.9329	0.972477	3.02335	0.918654	0	0.0201835	0.629	0.18				0.5	-1	-0.8				0	0	0	0	0	0	0	0	0	rs1283712965		0.549592	0.0599814	0.314815	0.413793	0.0661039	0.277288	0.227472	-0.0558757
KPNA4:c.1238TC	5.5	33.7053	0.900826	2.78398	0.854327	2.838e-05	0.00183655	0.069	0.02				0.5	0	0.2				2.838e-05	0	0	0	0.0003854	0	0	0	0	rs548538065		-0.00853992	0.208372	0.0191992	-0.227586	-0.015955	0	0.0330846	0.170379
KPNA4:c.1240CT	-1.2	32.956	0.862132	2.51678	0.841707	4.078e-06	0.0128676	0.832	0.13				0.5	0.7	0.9				4.078e-06	0	3.031e-05	0	0	0	0	0	0	rs781680930		-0.338676	-0.38523	-0.201508	-0.103448	-0.0294178	-0.260796	-0.345906	-0.368162
KPNA4:c.1254CG	-11.13	32.7448	0.671573	1.99172	0.646099	4.048e-06	0.0441582	0.978	0.11				0.5	-0.8	-1.4				4.048e-06	0	0	0	0	0	8.899e-06	0	0	rs755242481		0.0421262	-0.31324	0.0754394	-0.04	0.116196	0.00958683	0	-0.135894
KPNA4:c.1264GC	-10.36	33.4382	0.701657	2.27187	0.686067	8.051e-06	0.00276243	0.8455	0.08				0.5	3.2	-0.3				8.051e-06	0	5.96e-05	0	0	0	0	0	0	rs765898133		-0.319953	-0.181976	-0.0637807	-0.068969	-0.0842933	-0.0896894	-0.192758	-0.118449
KPNA4:c.1264GA	-10.36	33.4382	0.701657	2.27187	0.686067	8.051e-06	0.0184162	0.968	0.265				0.5	0.5	0.9				8.051e-06	0	0	0	0	0	1.772e-05	0	0	rs765898133		-0.421556	0.0842033	0.041027	1.37931e-05	-0.0746863	0.139535	-0.232684	0.179885
KPNA4:c.1268AG	-18.85	32.4738	0.841621	2.54201	0.828423	4.02e-06	0.0782689	0.97	0.155				0.5	0.2	-1.3				4.02e-06	0	0	0	0	0	8.85e-06	0	0	rs1317065006		0.132907	0.795374	0.499047	-0.206897	-0.256694	0.131929	0.037636	0
KPNA4:c.1303CG	-46.06	31.451	0.800922	2.66611	0.732103	4.014e-06	0.00184332	0.4495	0.065				0.5	-2.5	-3.3				4.014e-06	0	0	0	5.484e-05	0	0	0	0	rs761722683		0.35036	-0.144373	0.0637807	0.068969	0.0842933	0.0896894	0.307915	0.0015162
KPNA4:c.1307GT	-46.37	31.3396	0.364728	1.77364	0.500487	4.014e-06	0.00184672	0.836	0.035				0.5	0.1	0				4.014e-06	0	0	0	0	0	8.839e-06	0	0	rs760350615		0.126346	-0.0101207	0.169164	0.381034	0.0695798	0.173882	0.0229392	0.0461225
KPNA4:c.1307GA	-46.37	31.3396	0.364728	1.77364	0.500487	8.027e-06	0.182825	0.9985	0.54				0.5	0.1	0				8.027e-06	0	5.923e-05	0	0	0	0	0	0	rs760350615		0.231973	0.00961319	0.031226	0.244138	0.0036976	0.290432	0.237859	0.227351
KPNA4:c.1312AG	-45.61	30.277	0.768946	2.50693	0.750416	4.015e-06	0.0425139	0.8485	0.06				0.5	-0.1	-0.8				4.015e-06	0	0	0	0	0	8.839e-06	0	0	rs1210914422		0.372027	-0.0330016	-0.041027	-1.37931e-05	0.0746863	-0.139535	0.143377	-0.0309122
KPNA4:c.1334AT	-37.53	27.3352	0.697222	1.95182	0.666184	0	0	0.927	0.05				0.5	-1.8	0.1				0	0	0	0	0	0	0	0	0	rs1278438654		0.82586	0.998589	0.682146	0.0813793	0.368823	0	0.132285	-0.0381671
KPNA4:c.1336GA	-40.16	26.6637	0.691244	2.17733	0.654911	0	0.0147465	0.9945	0.835				0.5	1.1	0.5				0	0	0	0	0	0	0	0	0	rs771040815		0.227389	0.409924	0.213566	-0.0690103	-0.0388172	0.26949	0.218578	0.131887
KPNA4:c.1337CT	-40.16	26.6637	0.691244	2.17733	0.654911	0.5	0.208295	0.997	0.715		0	0	0.5	-1.1	1.4		0.001	0										rs552835008	0	-0.527425	-0.540729	-0.483593	-0.10349	-0.000307783	-0.363499	-0.311306	-0.560198
KPNA4:c.1345AG	-28.51	23.1291	0.734562	2.4121	0.691715	4.101e-06	0.149309	0.9695	0.625	0.000227			0.5	3.4	0	0			4.101e-06	6.318e-05	0	0	0	0	0	0	0	rs377620884		-0.662968	-0.0653786	-0.041027	-1.37931e-05	0.0746863	-0.139535	-0.156897	-0.0819468
KPNA4:c.1352AG	-5.1	23.362	0.47698	1.88431	0.547291	2.071e-05	0.0285451	0.987	0.555				0.5	-0.9	-0.9				2.071e-05	0	0	0	0	0	4.502e-05	0	0	rs777997036		0.684966	-0.128131	-0.031226	-0.244138	-0.0036976	-0.290432	-0.0610245	-0.148783
KPNA4:c.1363GA	-5.44	23.481	0.947514	2.88587	0.912697	4.221e-06	0.00276243	0.717	0.02				0.5	3.3	0				4.221e-06	0	3.281e-05	0	0	0	0	0	0	rs1361878725		-0.235952	-0.13649	0.0114647	0.172414	-0.172542	0.0197922	-0.190003	0
KPNA4:c.1370GA	-18.79	25.8754	0.856089	2.52005	0.833499	4.296e-06	0.0424354	0.9395	0.065		0	0.0014	0.5	2.4	0		0	0	4.296e-06	0	0	0	0	0	0	0.000182	0	rs188270862	0	-0.0522107	-0.079762	-0.16562	-0.0689655	0.372093	-0.0122377	0.140729	0.0395342
KPNA4:c.1375CA	-28.58	28.2319	0.958101	2.95642	0.873742	4.829e-06	0.00372439	0.0615	0.08				0.5	3.7	-0.1				4.829e-06	0	0	0	0	0	1.006e-05	0	0	rs1290927473		-1.80936	-2.53358	-1.22143	0.366897	-0.115271	0	-0.138982	0
KPNA4:c.1376TG	-28.58	28.2319	0.958101	2.95642	0.873742	4.802e-06	0	0.073	0				0.5	3.7	1.1				4.802e-06	7.39e-05	0	0	0	0	0	0	0	rs775120736		-1.6026	-1.70588	-1.07355	-0.13931	-0.0816381	-0.196399	-0.252554	0
KPNA4:c.1404TC	-45.75	29.4617	0.983162	3.07771	0.994455	4.326e-06	0.983162	0.5	0.5				0.5	4.8	3.3				4.326e-06	0	0	0	0	0	9.29e-06	0	0	rs202065920		-0.152493	-1.26848	0.209726	0.141379	0.0867449	0.189821	-0.106437	-0.806117
KPNA4:c.1404TA	-45.75	29.4617	0.983162	3.07771	0.994455	4.326e-06	0	0.104	0				0.5	3.9	3.3				4.326e-06	0	0	0	0	0	9.29e-06	0	0	rs202065920		-0.221178	-0.744741	-0.324317	0.00344828	-0.0167266	-0.410776	-0.21773	-0.479941
KPNA4:c.1424AT	18.66	26.4657	0.969981	3.01726	0.953843	4.321e-06	0.000938086	0.3415	0				0.5	0	-3.2				4.321e-06	0	3.423e-05	0	0	0	0	0	0	rs1410418674		-0.651027	-0.292486	-0.365647	-0.241331	-0.286445	-0.432259	-0.585302	-0.147393
KPNA4:c.1433AG	32.19	26.7408	0.59322	2.48243	0.73475	4.344e-06	0	0.4955	0.025				0.5	-0.8	-1.3				4.344e-06	0	0	0	0	4.747e-05	0	0	0	rs1353776318		0.201936	0.262919	0.0352401	0.291034	-0.00862066	0.0655328	0.0202716	0.227583
KPNA4:c.1438AC	36.06	27.86	0.991509	3.11879	0.947394	3.07e-05	0.00283019	0.508	0.36	0			0.5	0.8	-0.1	0.0001164			3.07e-05	0	0	0	0	0	5.622e-05	0.0001833	0	rs377517727		0.0113516	0.243859	-0.199287	-0.227586	-0.0915917	-0.507423	-0.612024	-0.0364374
KPNA4:c.1467TA	8.11	30.7515	0.724852	1.98897	0.690929	2.531e-05	0.0463511	0.979	0.815				0.5	1.8	0				2.531e-05	0.0003753	0	0	0	0	0	0	0	rs748187964		-0.0115356	0.210595	-0.0759608	-0.0231034	0.32316	-0.139542	0	0.384128
KPNA4:c.1468AG	8.67	30.995	0.96	2.95098	0.914606	4.242e-06	0.00857143	0.997	0.33				0.5	0.6	0.1				4.242e-06	0	0	0	0	0	9.306e-06	0	0	rs767371082		0.336424	-0.811157	-0.344828	-0.198966	-0.0586532	-0.43117	0.0310964	-0.622559
KPNA4:c.1472AT	15.2	30.6633	0.972424	3.03503	0.943474	4.185e-06	0	0.523	0.04				0.5	0.5	1.1				4.185e-06	0	0	0	0	0	9.236e-06	0	0	rs774307739		-0.162298	-0.795998	-0.195946	0.0803448	-0.0778973	-0.535542	-0.325041	-0.688043
KPNA4:c.1473TA	15.2	30.6633	0.972424	3.03503	0.943474	4.161e-06	0.0232221	0.988	0.94				0.5	0.3	-0.6				4.161e-06	0	0	0	0	4.648e-05	0	0	0	rs765532352		0.0296413	-0.630871	-0.0759608	-0.0231034	0.32316	-0.139542	0	-0.198975
KPNA4:c.1483AG	-5.29	30.1256	0.836207	2.46152	0.807155	4.086e-06	0.0100575	0.973	0.12				0.5	-2.6	0.2				4.086e-06	0	0	0	0	0	9.087e-06	0	0	rs1560042642		1.23107	-0.0783343	-0.112926	0.206897	0.15247	0	0.795231	-0.0227976
KPNA4:c.1498GC	-4.86	28.548	0.68	1.91989	0.631808	8.075e-06	0.0248649	0.698	0.03				0.5	-0.3	-2.3				8.075e-06	0	0	0	0	0	1.805e-05	0	0	rs1262024727		0.443479	0.173017	0.180765	-0.0345276	0.00984558	0.319305	0.238109	0.0766005
KPNA4:c.1507GA	-3.96	29.2846	0.744186	2.21462	0.728413	0.0002541	0.00739958	0.991	0.44	0.003858	0.003	0	0.5	3.4	0.3	0	0	0	0.0002541	0.003577	0.0001165	0	0	0	0	0	3.288e-05	rs140254518	0	-0.0566746	0.060538	0.112926	-0.206897	-0.15247	0	-0.144801	-0.00118423
KPNA4:c.1510GA	-0.05	29.4615	0.805291	2.33119	0.78243	1.613e-05	0	0.331	0.04	0.0004539			0.5	-0.2	-0.7	0			1.613e-05	0.0001233	5.824e-05	0	0	0	0	0	0	rs375916985		1.31886	0.82733	0.344892	-0.103448	-0.0571435	0.139483	0.493025	0.412226
KPNA4:c.1511GA	-0.05	29.4615	0.805291	2.33119	0.78243	8.059e-06	0.0126984	0.961	0.04				0.5	2.1	4.1				8.059e-06	0	0	0	5.464e-05	0	9.006e-06	0	0	rs1325106106		-0.160029	-0.0733136	-0.16562	-0.0689655	0.372093	-0.0122377	-0.0918572	0.278082
KPNA4:c.1524CG	-4.99	29.237	0.98722	3.09228	0.990992	8.057e-06	0.00212993	0.002	0.01				0.5	0	0.9				8.057e-06	0	0	0	0	0	1.801e-05	0	0	rs746185517		0.0558693	0.152999	-0.19073	-0.0593103	-0.0333068	-0.629862	-0.0961245	-0.0703725
KPNA4:c.1526AG	-9.36	28.6805	0.355603	2.27425	0.651919	8.049e-06	0.00538793	0.972	0.32				0.5	2.1	0.3				8.049e-06	0	0	0	5.454e-05	0	8.998e-06	0	0	rs779302903		0.427235	-0.21736	-0.031226	-0.244138	-0.0036976	-0.290432	0.0198342	-0.260559
KPNA4:c.1531TC	1.39	24.8903	0.358108	1.65079	0.467165	8.045e-06	0.0202703	0.816	0.31				0.5	-2.3	1.9				8.045e-06	0	0	0	0	0	8.996e-06	0.0001638	0	rs749040807		-0.156442	0.0220029	0.0367245	0	-0.110514	0.143133	0.136799	-0.00659406
KPNA4:c.1534GT	7.76	29.0723	0.640898	2.06731	0.616643	4.024e-06	0.165835	0.985	0.44				0.5	0.6	4.3				4.024e-06	0	0	0	0	0	8.999e-06	0	0	rs1175824140		-0.788401	-0.435769	-0.316465	-0.322759	-0.0424107	-0.119051	-0.599167	-0.0435574
KPNA4:c.1538AG	6.32	29.4341	0.838794	2.42911	0.805753	0.0001005	0.0301442	0.997	0.9				0.5	1.6	0.3				0.0001005	6.157e-05	2.899e-05	0.001889	0	0	1.799e-05	0	6.543e-05	rs777134189		0.123656	-0.229228	-0.031226	-0.244138	-0.0036976	-0.290432	-0.10113	-0.222595
KPNA4:c.1540GT			0.427785	1.84109	0.492395	8.045e-06	0.3989	0.997	0.62				0.5	1.6	0				8.045e-06	6.156e-05	0	0	0	0	8.997e-06	0	0	rs755593800		-0.176792	0.0665618	0.0155578	-0.0345172	-0.00269041	-0.0539745	-0.15435	-0.0647677
KPNA4:c.1557CG			0.966916	2.98965	0.971541	4.052e-06	0.00106724	0.002	0				0.5	-2.3	-2.7				4.052e-06	0	0	0	0	0	0	0	3.309e-05	rs1189747980		-0.0101479	-1.01769	-0.19073	-0.0593103	-0.0333068	-0.629862	-0.0801773	-0.760948
PABPC1:c.11GA			0.474895	2.20275	0.622656	5.097e-05	0	0.948	0.13625				0.5	0.4	0				5.097e-05	0.0001376	0	0	0	0	9.374e-05	0	0	rs778812386		-0.347833	0.0952662	0.031226	0.244138	0.0036976	0.290432	0.095048	0.0532747
PABPC1:c.20GC			0.933628	2.82083	0.897257	5.446e-05	0	0.963444	0.223333	0			0.5	-1	-0.6	0.0001165			5.446e-05	0	0	0	0	0	0.0001204	0	0	rs141693422		-0.405655	0.527041	-0.0593756	-0.0524138	-0.0583912	0	0	0.0880866
PABPC1:c.59CT	26.27	27.4925	0.715564	2.05317	0.685736	1.211e-05	0	0.680667	0.0244444				0.5	3	3				1.211e-05	0	0	0	0	0	2.684e-05	0	0	rs752138215		-0.0593229	-0.435912	-0.112529	0	0.0251436	-0.50275	-0.525679	-0.323279
PABPC1:c.140TC	26.59	29.5681	0.95706	2.83814	0.948215	7.555e-05	0.00578035	0.7264	0.106				0.5	0	0				7.555e-05	0	0	0	0	0.0005743	5.575e-05	0	0	rs774351904		0.0896008	0.529206	0.0191992	-0.227586	-0.015955	0	0	0
PABPC1:c.142AC	22.03	28.843	0.989247	3.01249	0.975136	0.04366	0.00248139	0.1004	0.011				0.5	-0.1	-0.2				0.04366	0.0632	0.01984	0.02091	0.03931	0.07816	0.04976	0.02625	0.03337	rs199921384		-0.901924	-0.0744273	-0.105957	0	-0.10078	-0.00467272	-0.028423	-0.0596643
PABPC1:c.191AC	11.96	31.8157	0.945339	2.82094	0.932063	4.985e-06	0.00172612	0.00233333	0.00222222				0.5	0.8	1.1				4.985e-06	0	0	0.000116	0	0	0	0	0	rs1214378887		0.479773	0.137444	0.51908	0.097931	-0.187795	0	0.141994	0.0617059
PABPC1:c.214AG	-6.43	26.2648	0.997307	3.06986	0.987271	7.977e-06	0.00161551	0.00922222	0				0.5	-0.9	0.6				7.977e-06	0	0	0	0	0	8.822e-06	0	3.272e-05	rs762908527		-0.869276	0.52344	0.764234	-0.275862	0.861107	0	-0.47346	-0.023481
PABPC1:c.215TC	-6.43	26.2648	0.997307	3.06986	0.987271	3.989e-06	0	0.0106667	0.00555556				0.5	-0.1	0.9				3.989e-06	0	0	0	0	0	0	0	3.272e-05	rs1241370894		-1.17023	-0.831402	-0.584209	-0.471724	-0.0598033	-0.683259	-0.687152	-0.917623
PABPC1:c.227TC	3.49	29.7707	0.967777	2.92076	0.930123	3.986e-06	0.000537057	0.666125	0.1025				0.5	-2.7	0.1				3.986e-06	6.157e-05	0	0	0	0	0	0	0	rs773137241		0.612756	0.0631537	0.314815	0.413793	0.0661039	0.277288	0.303538	-0.0351669
PABPC1:c.229AG	2.38	30.3027	0.875403	2.60673	0.866532	1.195e-05	0.0778733	0.906375	0.1225				0.5	-2.8	-1.5				1.195e-05	0	0	9.929e-05	0	0	1.763e-05	0	0	rs765242002		0.254325	-0.090471	-0.041027	-1.37931e-05	0.0746863	-0.139535	-0.00197021	-0.157295
PABPC1:c.250AC	11.11	34.5393	0.995708	3.05918	0.987475	3.977e-06	0.00214592	0.369286	0.0928571				0.5	-1.9	-0.1				3.977e-06	0	0	0	0	0	8.793e-06	0	0	rs1390797224		-0.426822	-0.14277	-0.199287	-0.227586	-0.0915917	-0.507423	-0.451382	-0.157785
PABPC1:c.266GA	-0.21	33.9926	0.995988	3.06003	0.959057	3.977e-06	0.00200602	0.622714	0.01				0.5	-0.4	-0.4				3.977e-06	0	0	0	0	0	8.792e-06	0	0	rs761935433		0.601109	1.04526	0.406363	-0.037931	0.0148395	0.468002	0.432045	0.749623
PABPC1:c.284AG	-6.64	31.507	0.96493	2.9391	0.924635	3.977e-06	0.0350701	0.939143	0.281429				0.5	-1.9	0				3.977e-06	0	0	0	0	0	0	0	3.267e-05	rs747310429		0.326487	1.00206	0.499047	-0.206897	-0.256694	0.131929	0.0305084	0.0638233
PABPC1:c.293TC	2.61	28.4134	0.984399	2.99992	0.946975	3.977e-06	0	0.881333	0.095				0.5	0.4	-0.2				3.977e-06	0	0	0	0	0	8.793e-06	0	0	rs772358972		0.589319	0.96202	0.483593	0.10349	0.000307783	0.363499	0.213751	0.677158
PABPC1:c.323AG	29.93	30.3694	0.722922	2.24439	0.699141	3.977e-06	0.0201511	0.9385	0.173333				0.5	0	0				3.977e-06	0	0	0	0	0	8.792e-06	0	0	rs1455015754		1.09638	0.0715508	0.499047	-0.206897	-0.256694	0.131929	0.262042	-0.250833
PABPC1:c.340GA	37.11	31.1911	0.982872	2.99292	0.914484	4.009e-06	0.00403023	0.887167	0.103333				0.5	4	3.8				4.009e-06	0	0	0	0	0	8.857e-06	0	0	rs199922140		0.156048	0.363097	0.213566	-0.0690103	-0.0388172	0.26949	0.22453	0.224313
PABPC1:c.367GT	25.73	31.748	0.999497	3.08672	0.957332	4.192e-06	0	0	0				0.5	-0.7	-0.2				4.192e-06	0	0	0	0	0	9.207e-06	0	0	rs755674364		-0.545167	0.322857	0.296527	0.305172	-0.128401	0.418447	-0.154508	0.317083
PABPC1:c.376CG	3.45	29.0191	0.997989	3.07376	0.957978	0	0	0.1214	0.012				0.5	0	1				0	0	0	0	0	0	0	0	0	rs747729489		-0.704062	-0.0387287	-0.0669882	0.0344828	0.0683883	0.0629298	-0.1492	0.132912
PABPC1:c.394TG	12.88	27.4258	0.928393	2.78612	0.949909	7.011e-05	0.0010015	0.570857	0.0285714				0.5	0	-0.8				7.011e-05	6.521e-05	0	0.0001022	5.592e-05	0	6.379e-05	0.0001684	0.000206	rs76261471		0.253387	-0.602147	-0.296527	-0.305172	0.128401	-0.418447	-0.126594	-0.266743
PABPC1:c.398AC	11.49	27.0398	0.995994	3.06342	0.98359	3.984e-06	0	0.00542857	0.00428571				0.5	-1	-1.9				3.984e-06	0	0	0	0	0	8.802e-06	0	0	rs773605197		0.306867	-0.455241	0.118869	0.494138	-0.0117934	-0.258253	-0.121335	-0.244521
PABPC1:c.431AG	-2.94	25.7541	0.998999	3.08244	1.01142	0.02103	0.00050025	0.03	0				0.5	-3.6	-0.1				0.02103	0.02246	0.02314	0.02039	0.01964	0.006509	0.02036	0.01616	0.03583	rs72681443		-0.128168	0.0988552	-0.163193	-0.171034	-0.132381	-0.340763	-0.123192	-0.246944
PABPC1:c.440CT	-0.43	28.2228	0.998999	3.08244	0.985176	0.01953	0	0.0785714	0.00571429				0.5	-0.3	-1.5				0.01953	0.03046	0.01809	0.01621	0.02017	0.00662	0.01958	0.01582	0.0292	rs72681442		0.46402	0.804513	0.584209	0.471724	0.0598033	0.683259	0.635906	0.726774
PABPC1:c.460GA	-3.78	29.1313	0.935468	2.84662	0.867191	3.979e-06	0	0.017	0				0.5	1.4	0				3.979e-06	0	0	0	0	0	0	0	3.268e-05	rs778642490		0.166759	-0.0670087	-0.0611084	-0.448276	-0.0294412	0.0715458	0.162783	0.00349569
PABPC1:c.461CG	-3.78	29.1313	0.935468	2.84662	0.867191	0.03379	0	0.0165	0.00333333				0.5	0.3	-2.1				0.03379	0.04783	0.02947	0.02558	0.03857	0.01067	0.03611	0.0234	0.04678	rs113614781		-0.722725	-0.466048	-0.42886	-0.473793	0.0128962	-0.186444	-0.221012	-0.0360312
PABPC1:c.494AG	-50.8	29.2145	0.924424	2.78885	0.911399	0.0001124	0.0685686	0.960333	0.465				0.5	-0.9	-3.2				0.0001124	0.0003269	3.03e-05	0.0001025	0	0	0.0001757	0.0001682	0	rs201501488		-0.595451	-0.0286018	-0.309991	0.0203448	0.00110278	-0.444698	-0.453701	-0.0346075
PABPC1:c.496CT	-38.67	28.8772	0.913914	2.72231	0.876509	4.004e-06	0.003003	0.915	0.07	0			0.5	-0.8	0	0.0001163			4.004e-06	0	2.927e-05	0	0	0	0	0	0	rs140530237		-0.036625	0.583776	0.0779209	0.826207	0.0167652	0.340763	0.0616452	0.570228
PABPC1:c.500AG	-32.55	28.7197	0.995996	3.06009	0.95633	4.007e-06	0.000500501	0.492333	0.0633333				0.5	-0.7	-0.5				4.007e-06	0	0	0	0	0	8.837e-06	0	0	rs1273635908		0.326487	0.302237	0.499047	-0.206897	-0.256694	0.131929	0.0305084	0.106877
PABPC1:c.515GA	-52.05	25.5681	0.684842	2.24147	0.696369	1.202e-05	0.012006	0.960333	0.395				0.5	0	-0.3				1.202e-05	0	0	0	0	0	8.834e-06	0	6.584e-05	rs748141355		0.0672626	-0.181461	-0.114875	-2.4138e-05	-0.0338561	-0.080632	0.0631242	0.0242002
PABPC1:c.526CT	-43.1	26.5248	0.969985	2.92609	0.933315	3.995e-06	0.00050025	0.183667	0				0.5	2	0.3				3.995e-06	6.158e-05	0	0	0	0	0	0	0	rs200482411		0.337616	0.641774	0.491635	0.348621	-0.0533701	0.619394	0.146058	0.554709
PABPC1:c.527GA	-43.1	26.5248	0.969985	2.92609	0.933315	3.995e-06	0.0205103	0.6815	0.0283333				0.5	3.6	-0.3				3.995e-06	0	0	0	0	0	8.817e-06	0	0	rs751816795		0.620791	0.539552	0.406363	-0.037931	0.0148395	0.468002	0.32162	0.407158
PABPC1:c.529AG	-32.56	25.0904	0.883942	2.66131	0.845272	3.994e-06	0.00450225	0.869	0.0316667				0.5	-0.8	-0.9				3.994e-06	0	2.929e-05	0	0	0	0	0	0	rs758755674		0.15016	-0.0762485	-0.0114647	-0.172414	0.172542	-0.0197922	0.0852198	-0.186884
PABPC1:c.532GA	-28.21	25.7592	0.984	2.99213	0.948828	9.101e-05	0.0015	0.7485	0.0233333		0.0219	0.0115	0.5	0	0		0.0248	0.0288	9.101e-05	0	6.071e-05	0	0	0.0002489	0.0001093	0	0.0001017	rs77943211	0.0194	-0.548598	0.0512705	0.0114647	0.172414	-0.172542	0.0197922	-0.560496	0.00691253
PABPC1:c.541GA	-31.51	24.7236	0.8495	2.46064	0.779269	7.354e-05	0.003	0.6135	0.115				0.5	0.9	0				7.354e-05	0	8.925e-05	0	0	0.0002448	7.218e-05	0	6.667e-05	rs201575415		-0.0443435	0.140283	-0.0611084	-0.448276	-0.0294412	0.0715458	0.0667741	-0.00164419
PABPC1:c.557GA	-25.36	26.8421	0.410705	2.36113	0.65543	3.979e-06	0.57979	0.9955	0.933333				0.5	0.1	0				3.979e-06	0	0	0	0	0	8.797e-06	0	0	rs1346605718		0.132352	-0.208204	-0.236931	0.411034	0.164214	0.0846178	0.0648989	0.147674
PABPC1:c.583AG	-7.81	22.6757	0.83942	2.63419	0.839327	0.0001543	0.158079	0.969167	0.883333				0.5	-0.1	-0.5				0.0001543	0	0	0.000101	0	0.000346	0.0002594	0	3.32e-05	rs200479111		-1.42509	-0.450222	-0.378379	-0.202759	-0.0423521	-0.481284	-0.714374	-0.481765
PABPC1:c.587AG	-9.35	21.4197	0.9995	3.08674	0.959928	3.979e-06	0	0.004	0.0116667				0.5	0	-0.1				3.979e-06	0	0	0	0	0	8.795e-06	0	0	rs749086911		0.0346989	0.424478	0.236931	-0.411034	-0.164214	-0.0846178	-0.251458	-0.285605
PABPC1:c.614AG	8.49	19.5656	0.713357	2.07547	0.691517	3.586e-05	0.0215108	0.880857	0.0542857				0.5	-2.2	0.9				3.586e-05	0	0	0	0.00049	0	0	0	0	rs747976608		-0.0193765	-0.134913	-0.108666	-0.0813793	-0.454913	-0.22693	-0.0410734	-0.226402
PABPC1:c.615GC	8.49	19.5656	0.713357	2.07547	0.691517	3.985e-06	0.15908	0.972286	0.287143				0.5	0	1.8				3.985e-06	6.154e-05	0	0	0	0	0	0	0	rs1190442873		-0.00658829	0.205283	-0.0759608	0.0951724	-0.319453	0	-0.00960484	-0.0188978
PABPC1:c.617GA	8.21	19.5066	0.411706	1.45723	0.443288	0.0001312	0.0050025	0.950143	0.224286				0.5	1.7	1				0.0001312	0.0001865	6.087e-05	0.0001039	0.0003335	0	0.000135	0.0003358	0.0001026	rs201157005		0.242089	0.230683	0.163193	0.171034	0.132381	0.340763	0.351638	0.135254
PABPC1:c.619CT	8.99	20.2111	0.998999	3.08313	0.959019	8.617e-05	0.0010005	0.0118571	0.118571				0.5	0.7	-0.2				8.617e-05	0.0001243	3.041e-05	0.0001038	0.0001672	0	8.112e-05	0.000336	0.0001026	rs200538577		0.305992	0.347928	0.122117	-0.106897	0.0828052	0.585046	0.246505	0.417563
PABPC1:c.635GT	21.33	25.5628	0.19856	1.88617	0.598861	4.045e-06	0	0.891	0.045				0.5	3.1	1.8				4.045e-06	0	0	0	5.513e-05	0	0	0	0	rs1464103447		-0.278982	-0.203241	-0.344028	-0.234483	-0.237259	-0.481284	-0.247375	-0.386582
PABPC1:c.647CG	12.06	25.9688	0.224921	1.89753	0.592427	4.42e-06	0.095037	0.929714	0.202857				0.5	-0.9	1.8				4.42e-06	0	3.662e-05	0	0	0	0	0	0	rs778231622		-0.829715	-1.20529	-0.723648	-0.0689655	0.107283	-0.657823	-0.432402	-0.601865
PABPC1:c.652TG	4.34	24.9312	0.867	2.55023	0.829105	0.02784	0.0025	0.693286	0.18				0.5	0.3	4.1				0.02784	0.01517	0.04914	0.04928	0.02587	0.009045	0.02154	0.02907	0.04948	rs78784324		-0.473016	-0.238923	-0.0155578	0.0345172	0.00269041	0.0539745	-0.0863633	-0.0287534
PABPC1:c.671CT	-8.41	26.215	0.451774	1.57252	0.507814	4.026e-06	0.0184908	0.776143	0.164286		0	0	0.5	2.4	1		0.001	0	4.026e-06	0	0	0	5.506e-05	0	0	0	0	rs199693439	0	0.0830127	0.421165	0.0911214	0.233448	0.0219905	0.0823355	0.129124	0.319755
PABPC1:c.674AG	-12.56	25.9663	0.932342	2.80277	0.919168	4.012e-06	0	0.159286	0.00571429				0.5	-2.5	-0.7				4.012e-06	0	0	0	0	4.632e-05	0	0	0	rs1428823062		-0.274865	-0.894466	-0.309991	0.0203448	0.00110278	-0.444698	-0.218098	-0.494263
PABPC1:c.679AG	-17.1	23.217	0.526395	1.51369	0.518953	0.09909	0.0281549	0.946143	0.11				0.5	-5.3	-1.1				0.09909	0.05834	0.1275	0.1506	0.08133	0.03818	0.09142	0.09598	0.1665	rs72681440		-0.482678	-0.628747	-0.289709	0.122069	0.0899266	-0.166444	-0.110699	-0.195289
PABPC1:c.691AG	-28.78	21.6685	0.617691	2.4053	0.670809	0.08387	0.00049975	0.262167	0.0183333				0.5	0.4	0.3				0.08387	0.04336	0.1155	0.1356	0.0691	0.03185	0.07314	0.08447	0.148	rs140835766		-1.27232	-0.219585	-0.0114647	-0.172414	0.172542	-0.0197922	-0.639096	-0.0382455
PABPC1:c.740CT	26.08	24.7608	0.997216	3.07093	0.929363	0	0	0.0996667	0.01				0.5	1.9	2.5				0	0	0	0	0	0	0	0	0	rs1263864899		-0.146122	-1.99389	-0.314815	-0.413793	-0.0661039	-0.277288	-0.151106	-0.70426
PABPC1:c.740CG	26.08	24.7608	0.997216	3.07093	0.929363	0	0	0.0921667	0.00333333				0.5	2.4	3				0	0	0	0	0	0	0	0	0	rs1263864899		-0.362773	-1.41356	-0.42886	-0.473793	0.0128962	-0.186444	-0.223465	0
PABPC1:c.743TC	29.15	27.4585	0.971916	2.94221	0.935327	4.709e-06	0.000501505	0.0325	0				0.5	0	0.7				4.709e-06	0	0	0	0	0	9.693e-06	0	0	rs774441812		-2.85132	-1.80267	-1.40848	-0.208276	-0.908727	-0.766749	-0.801733	-0.628488
PABPC1:c.745GA	26.52	26.8439	0.343029	1.57954	0.503676	4.699e-06	0.0195587	0.815	0.161667				0.5	0	0.9				4.699e-06	0	0	0	0	4.893e-05	0	0	0	rs771030316		-0.538498	-0.0914629	0.0109432	0.142414	-0.0851262	0.0121789	0.179047	-0.134161
PABPC1:c.753GT	29.12	27.001	0.92485	2.79675	0.914374	0.002416	0.000501002	0.768	0.0316667		0.0008	0	0.5	0	0		0	0	0.002416	0.0006689	0.005732	0.003566	0.002217	0.001	0.001537	0.002256	0.005051	rs62513926	0.0031	-0.0544327	-0.371859	0.142755	-0.166552	0.0257798	-0.116551	-0.26434	-0.628572
PABPC1:c.757GA	21.28	29.4389	0.993985	3.04334	0.951656	4.178e-06	0	0.182	0.00833333				0.5	0	-0.4				4.178e-06	0	0	0	0	0	9.024e-06	0	0	rs1284931108		1.91742	0.28396	0.344892	-0.103448	-0.0571435	0.139483	0.840153	-0.0475461
PABPC1:c.770AG	-13.73	27.3501	0.607519	1.98138	0.635518	1.207e-05	0.270175	0.772714	0.342857	0			0.5	0	0	0.0001163			1.207e-05	0	0	0	0	0	1.768e-05	0.0001649	0	rs376823813		0.416093	-0.259196	-0.031226	-0.244138	-0.0036976	-0.290432	-0.119772	-0.0956676
PABPC1:c.780AT	-6.92	31.6105	0.222055	0.978801	0.308027	4.005e-06	0.00451128	0.876714	0.102857				0.5	-3.3	-1.1				4.005e-06	0	0	0	0	0	8.816e-06	0	0	rs781527705		0.243544	0.149952	0.324317	-0.00344828	0.0167266	0.410776	0.326679	0.0294017
PABPC1:c.794GA	4.45	34.998	0.994987	3.05482	0.958071	3.993e-06	0.000501253	0.201714	0.0142857				0.5	3.7	1.3				3.993e-06	0	0	0	0	0	8.806e-06	0	0	rs1159154958		-0.101197	-0.16592	-0.114875	-2.4138e-05	-0.0338561	-0.080632	-0.022318	-0.0165532
PABPC1:c.803AG	-4.82	35.0419	0.99599	3.05961	0.956319	3.987e-06	0.00150376	0.388	0.171429				0.5	0	0				3.987e-06	0	0	0	0	0	8.799e-06	0	0	rs1200063405		1.01825	0.585845	0.499047	-0.206897	-0.256694	0.131929	0.198349	0.128743
PABPC1:c.808GT	7.22	32.8149	0.59018	1.75416	0.562196	1.994e-05	0.142786	0.992143	0.307143				0.5	0.1	-1.9				1.994e-05	6.157e-05	0	0	0	0	3.52e-05	0	0	rs778416548		-1.06684	-0.63244	-0.941996	-0.148966	-0.829177	-0.629862	-0.732292	-0.289664
PABPC1:c.814CT	7.77	32.2747	0.998495	3.08037	0.961591	3.993e-06	0.000501505	0.133143	0.0214286				0.5	1.1	0.2				3.993e-06	0	0	9.932e-05	0	0	0	0	0	rs756837226		0.265267	-0.789636	-0.147883	0.0593103	-8.7578e-06	0.196399	0.390046	0
PABPC1:c.820AG	18.45	34.8107	0.256642	1.43891	0.408705	2.875e-05	0.388972	0.987857	1				0.5	-2.4	-2				2.875e-05	0	0.0002163	0	0	0	0	0	0	rs753524845		-0.114935	-0.12258	-0.0600345	-0.0124138	0.0121827	-0.08349	-0.10756	-0.0533107
PABPC1:c.821CT	18.45	34.8107	0.256642	1.43891	0.408705	2.057e-05	0.00401003	0.789286	0.122857				0.5	0.2	0.5				2.057e-05	6.21e-05	0	0	5.674e-05	0	1.793e-05	0	3.502e-05	rs763908705		0.705575	0.560407	0.584209	0.471724	0.0598033	0.683259	0.618529	0.62391
PABPC1:c.844CG	-12.36	29.6008	0.941306	2.80608	0.910908	8.176e-06	0	0.868714	0.12				0.5	0	0.3				8.176e-06	0	0	0	0.0001124	0	0	0	0	rs1208079432		-0.0808352	-0.381072	-0.347093	-0.161379	0.347598	0	0.110863	0
PABPC1:c.871TA	4.69	30.3938	0.984515	2.99362	0.984283	4.218e-06	0.000999001	0.363286	0.0142857				0.5	0	0.6				4.218e-06	0	0	0	0	0	9.101e-06	0	0	rs11146		0.0955216	-0.185616	-0.0596475	0.216552	0.0568706	-0.00958683	0.0296769	0
PABPC1:c.878GA	3.69	30.6885	0.972	2.93325	0.929005	4.358e-06	0.002	0.215833	0.00833333				0.5	1.4	-0.1				4.358e-06	0	0	0	0	0	9.273e-06	0	0	rs1207064133		0.294951	0.282606	0.309991	-0.0203448	-0.00110278	0.444698	0.369017	0.00497228
PABPC1:c.913AG	-13.85	26.3055	0.9365	2.84502	0.927752	8.07e-06	0.002	0.823667	0.238333				0.5	0	-1.7				8.07e-06	0	0	0	0	0	1.773e-05	0	0	rs1273475191		0.544925	-0.811157	-0.344828	-0.198966	-0.0586532	-0.43117	0.385955	-0.622559
PABPC1:c.925CT	-20.01	26.7389	0.4895	2.26652	0.636058	4.021e-06	0.006	0.220667	0.0283333				0.5	0.9	-0.7				4.021e-06	0	0	0	0	0	8.847e-06	0	0	rs776112793		1.11211	0.177499	0.491635	0.348621	-0.0533701	0.619394	0.78295	0.109646
PABPC1:c.926GA	-20.01	26.7389	0.4895	2.26652	0.636058	8.043e-06	0.006	0.774667	0.0733333				0.5	-0.5	0				8.043e-06	0	0	0	5.523e-05	0	8.848e-06	0	0	rs772757487		0.602842	0.221926	0.406363	-0.037931	0.0148395	0.468002	0.493268	0.121464
PABPC1:c.931CT	-18.3	26.4581	0.9865	2.99732	0.949376	8.042e-06	0.0025	0.425857	0.00857143				0.5	-2.8	-3.8				8.042e-06	0	5.905e-05	0	0	0	0	0	0	rs746403429		0.0200576	0.096175	-0.147883	0.0593103	-8.7578e-06	0.196399	0.364021	0.386598
PABPC1:c.946CT	0.79	27.5828	0.9855	2.99526	0.952581	1.211e-05	0.0035	0.339571	0.11				0.5	0.4	1.5				1.211e-05	0	8.926e-05	0	0	0	0	0	0	rs1053197524		-0.383685	-0.200362	-0.201508	-0.103448	-0.0294178	-0.260796	-0.425237	-0.108064
PABPC1:c.961AG	7.32	26.6105	0.997	3.07062	0.983114	0	0	0.201714	0.0114286				0.5	0	-1				0	0	0	0	0	0	0	0	0	rs1306469527		-1.14658	-0.04464	0.0611084	0.448276	0.0294412	-0.0715458	-0.388725	-0.0355797
PABPC1:c.962CA	7.32	26.6105	0.997	3.07062	0.983114	3.32e-05	0	0.188714	0.01				0.5	-0.1	0				3.32e-05	0	0	0	0	0	0	0	0.0002845	rs1407275734		-0.385489	0.152359	-0.0468169	0.0965517	-0.0438916	0.198886	0.0735357	0.13579
PABPC1:c.974TG	-4.39	25.3634	0.99701	3.06601	0.959656	4.654e-06	0.000498256	0.0303333	0.00166667				0.5	-3	0				4.654e-06	0	0	0.0001264	0	0	0	0	0	rs1221308694		-0.115773	-0.171033	-0.114045	-0.06	0.0790001	0.0908441	-0.0284182	-0.0946812
PABPC1:c.978GA	-3.12	25.4543	0.992012	3.03672	0.982047	4.269e-06	0	0.3265	0.035				0.5	0.5	0.4				4.269e-06	0	0	0.000112	0	0	0	0	0	rs1368670219		-0.0446823	-0.430799	-0.43627	-0.537883	-0.0908033	-0.564187	-0.127556	-0.679199
PABPC1:c.979AC	1.16	25.726	0.315185	1.93622	0.539312	0.5	0.413586	0.993667	0.453333	0.000227			0.5	0	0.8	0												rs370158190		1.47288	2.53358	1.22143	-0.366897	0.115271	0	0	0
PABPC1:c.979AT	1.16	25.726	0.315185	1.93622	0.539312	0.0006157	0.413586	0.993667	0.453333				0.5	2	2.8				0.0006157	0.0001484	0.001984	0.0009264	0.0005707	0.0001031	0.0004301	0.001094	0.0005719	rs370158190		-0.170919	-0.039423	-0.177762	-0.424828	0.0319302	-0.629862	-0.664731	-0.706063
PABPC1:c.991CT	-26.75	23.509	0.752871	2.36874	0.742106	3.979e-06	0.000998502	0.191	0.04				0.5	-0.3	-0.5				3.979e-06	0	0	0	0	0	8.797e-06	0	0	rs1367499929		-0.0155838	-0.308659	0.0779209	0.826207	0.0167652	0.340763	-0.0348032	0
PABPC1:c.1015TA	-4.88	25.0953	0.996008	3.06207	1.01767	3.977e-06	0	0.0285	0.0266667				0.5	2.3	1.4				3.977e-06	0	0	0	0	0	8.792e-06	0	0	rs1415965501		-0.142917	0.0622874	-0.00681865	-0.427241	0.0384748	-0.252003	-0.126706	-0.0717597
PABPC1:c.1022CT	-17.32	25.6462	0.994511	3.05197	0.959109	0	0	0.237167	0.00333333				0.5	-5.2	-4.4				0	0	0	0	0	0	0	0	0	rs1425600990		-0.179001	-0.318346	-0.195773	0.121379	0.122612	0.119051	0.112508	0.287652
PABPC1:c.1030GA	-17.69	27.3642	0.990025	3.02106	0.954766	0	0	0.348833	0.0133333				0.5	1.1	1.5				0	0	0	0	0	0	0	0	0	rs760039491		-0.463352	0.0762485	0.0114647	0.172414	-0.172542	0.0197922	-0.436982	0.186884
PABPC1:c.1033GT	-13.3	28.4076	0.994516	3.05286	0.959538	0.04686	0	1	0.11				0.5	2.6	0.7				0.04686	0.07379	0.04413	0.04411	0.05832	0.0185	0.04537	0.04332	0.06373	rs142985461		0.0393931	-0.862531					-0.133939	-0.527075
PABPC1:c.1033GA	-13.3	28.4076	0.994516	3.05286	0.959538	0.0001429	0	0.0483333	0				0.5	0.1	1.2				0.0001429	0.0002396	0	0	0.0008185	0.0002126	7.768e-05	0	0.0001393	rs142985461		-0.235952	0.121033	0.0114647	0.172414	-0.172542	0.0197922	-0.190003	0.161778
PABPC1:c.1048GA	4.1	28.2757	0.99701	3.06766	0.959675	3.976e-06	0.00149477	0.260833	0.105				0.5	2.2	2.6				3.976e-06	0	0	0	0	0	8.79e-06	0	0	rs1246736412		0.062015	0.333238	0.344828	0.198966	0.0586532	0.43117	-0.0398783	0.0833779
PABPC1:c.1055AG	9.71	27.9321	0.996014	3.06145	0.961026	0	0.000996512	0.26	0				0.5	0	2				0	0	0	0	0	0	0	0	0	rs1212858012		0.113445	0.191938	0.16562	0.0689655	-0.372093	0.0122377	-0.172567	-0.19176
PABPC1:c.1070TC	6.65	31.0458	0.995015	3.05283	0.986719	3.976e-06	0.00149551	0.554833	0.0916667				0.5	-0.4	-1.4				3.976e-06	0	0	9.921e-05	0	0	0	0	0	rs746602647		-0.454227	0.0601266	-0.0911214	-0.233448	-0.0219905	-0.0823355	-0.123261	0
PABPC1:c.1089GA	11.69	32.9746	0.993516	3.045	0.953558	3.976e-06	0.993516	0.5	0.5				0.5	0.2	0.7				3.976e-06	0	2.891e-05	0	0	0	0	0	0	rs11558440		-0.213914	-0.0074083	-0.283977	-0.147586	-0.0507376	-0.127835	-0.0654592	-0.00323367
PABPC1:c.1093GT	13.41	32.6613	0.995012	3.05605	0.957763	0.1219	0.000498753	0.482667	0				0.5	0	-1.8				0.1219	0.2138	0.1071	0.08863	0.1735	0.112	0.1116	0.1093	0.1339	rs202074479		-0.206703	-0.152397	0.0155578	-0.0345172	-0.00269041	-0.0539745	-0.205789	-0.0671694
PABPC1:c.1100TC	12.22	35.5948	0.247664	2.49197	0.708035	3.976e-06	0.00259605	0.00616667	0				0.5	0.6	-0.1				3.976e-06	0	0	0	0	0	8.79e-06	0	0	rs1363040081		0.492132	1.19101	0.447292	3.10345e-05	-0.016574	0.475983	0.205166	0.71169
PABPC1:c.1103CT	6.21	35.5269	0.997006	3.07156	0.929124	3.976e-06	0	0.0015	0	0			0.5	0.5	0	0.0001163			3.976e-06	0	0	0	0	0	8.79e-06	0	0	rs375815925		-0.163428	-0.307418	-0.314815	-0.413793	-0.0661039	-0.277288	-0.0430373	-0.0276108
PABPC1:c.1108CT	4.75	35.6048	0.99002	3.01718	0.952887	3.976e-06	0.000499002	0.444333	0.0233333				0.5	-2.1	0.2				3.976e-06	0	0	0	0	0	8.791e-06	0	0	rs749280353		0.24141	0.583776	0.0779209	0.826207	0.0167652	0.340763	0.434409	0.570228
PABPC1:c.1115AG	7.5	33.7269	0.99301	3.04176	0.958005	0.1672	0	0.0403333	0				0.5	0	-1.5				0.1672	0.2549	0.1331	0.1291	0.2256	0.178	0.1576	0.1377	0.1811	rs201076736		0.462318	0.792662	0.16562	0.0689655	-0.372093	0.0122377	0.0120908	0.385517
PABPC1:c.1120CT	21.26	34.8986	0.994012	3.04521	0.956987	0.194	0	0.163833	0.00166667				0.5	2.1	1.3				0.194	0.2734	0.1578	0.161	0.2507	0.1968	0.1838	0.1629	0.2219	rs200409148		-0.26991	0.261385	0.0779209	0.826207	0.0167652	0.340763	-0.0619282	0.246455
PABPC1:c.1151AG	11.47	34.7456	0.995556	3.05946	0.966149	3.976e-06	0.00222222	0.881167	0.0533333				0.5	-0.9	-1				3.976e-06	6.152e-05	0	0	0	0	0	0	0	rs1448425793		-0.332049	-1.00145	-0.281297	-0.310345	-0.111052	-0.196399	-0.357183	-0.535077
PABPC1:c.1169GA	2.75	34.9063	0.981781	2.97361	0.944451	3.976e-06	0.00860324	0.976	0.0642857				0.5	0.5	0				3.976e-06	0	0	0	0	0	8.79e-06	0	0	rs755365920		0.0786231	-0.16592	-0.114875	-2.4138e-05	-0.0338561	-0.080632	0.0226507	-0.0165532
PABPC1:c.1174GA	9.51	35.249	0.295666	1.80751	0.522036	3.976e-06	0.0221878	0.869143	0.352857				0.5	-0.3	-1				3.976e-06	0	0	0	0	0	8.79e-06	0	0	rs1237369515		-0.398696	0.22591	0.344828	0.198966	0.0586532	0.43117	-0.180801	0.249657
PABPC1:c.1182CA	8.78	35.4202	0.81454	2.50249	0.814612	0	0.00445104	0.870286	0.147143				0.5	0	0				0	0	0	0	0	0	0	0	0	rs763299644		-0.717788	-0.0455381	-0.0658064	-0.275862	0.167098	-0.122342	-0.340461	0.052585
PABPC1:c.1186GC	10.52	34.9633	0.306667	1.96474	0.576378	0	0.162778	0.966	0.628571				0.5	-0.9	0.2				0	0	0	0	0	0	0	0	0	rs760244759		-0.342778	0.0392616	-0.0637807	-0.068969	-0.0842933	-0.0896894	-0.122465	-0.0133682
PABPC1:c.1193AG	21.45	34.9161	0.709081	1.99894	0.697972	1.193e-05	0.016857	0.964143	0.364286				0.5	-0.9	-5.1				1.193e-05	0	2.891e-05	0	0	0	0	0	6.533e-05	rs771759639		0.601333	0.657754	0.376906	-0.413793	-0.00631356	0.00958683	0	0
PABPC1:c.1193AC	21.45	34.9161	0.709081	1.99894	0.697972	1.591e-05	0.00163132	0.886429	0.25				0.5	0	0				1.591e-05	0	0	0	0	0	3.516e-05	0	0	rs771759639		0.836289	-0.264261	0.317531	-0.466207	-0.0647048	0.00958683	0	-0.245774
PABPC1:c.1196CA	18.49	34.6488	0.289337	1.67435	0.487171	3.976e-06	0.000517598	0.680143	0.05				0.5	-0.1	-0.7				3.976e-06	0	0	0	0	0	8.79e-06	0	0	rs759210686		-0.139227	-0.563011	-0.101894	0.121379	0.209622	0.00467272	0	0
PABPC1:c.1199AC	20.28	33.2413	0.350983	2.09939	0.670062	1.591e-05	0.0121029	0.768571	0.0928571				0.5	0	0				1.591e-05	0	0	0	0	9.246e-05	1.758e-05	0	0	rs773978911		-0.199346	0.353413	0.15391	-0.249655	-0.0290472	-0.119051	-0.46441	-0.0815655
PABPC1:c.1205CT	25.87	32.613	0.878019	2.57364	0.84493	0.02882	0	0.705857	0.0357143				0.5	1.2	0				0.02882	0.01576	0.031	0.05993	0.01559	0.01533	0.02545	0.03683	0.0581	rs139094790		-1.00335	-1.09029	-0.728138	-0.137931	-0.0944467	-0.772494	-0.611828	-0.642924
PABPC1:c.1205CA	25.87	32.613	0.878019	2.57364	0.84493	5.983e-06	0.0817337	0.696571	0.225714				0.5	1.2	0				5.983e-06	0	0	0	0	0	1.287e-05	0	0	rs139094790		-0.939318	-0.880533	-0.616241	-0.0345138	-0.0248282	-0.579678	-0.44978	-0.393797
PABPC1:c.1207GT	20.63	33.4913	0.796434	2.37225	0.731494	3.976e-06	0.038633	0.744429	0.224286				0.5	-0.1	0				3.976e-06	0	0	0	0	0	8.79e-06	0	0	rs1412710740		-0.480529	-0.00981221	-0.020743	-0.137976	-0.0195722	0.0585092	-0.399139	-0.0818048
PABPC1:c.1223AT	34.01	35.3912	0.985449	3.00021	0.984822	0.0002793	0.00953337	0.798286	0.141429				0.5	0	-0.4				0.0002793	0	0	0.0003229	5.608e-05	0	0.0005728	0.0001728	0	rs146200489		-0.00889887	0.266868	-0.041863	-0.128276	0.0935646	0	0.00576041	0
PABPC1:c.1227CA	40.01	37.9389	0.888554	2.67309	0.879658	4.588e-05	0.00301205	0.939857	0.0742857		0.2943	0.2089	0.5	0	0.8		0.2649	0.2107	4.588e-05	0	0	0.0001065	0	0	8.319e-05	0.0001711	0	rs201017624	0.2812	-0.849829	-0.718999	-0.474707	-0.206897	-0.0840444	-0.757697	-0.854034	-0.68869
PABPC1:c.1231GC	27.57	35.7968	0.292709	2.24612	0.65532	3.978e-06	0.651943	0.762429	0.941429				0.5	0.8	0.5				3.978e-06	0	0	0	0	0	8.797e-06	0	0	rs1428684127		0.155609	0.106266	0.180765	-0.0345276	0.00984558	0.319305	0.208824	0.0449464
PABPC1:c.1246AT	34.51	36.6988	0.403704	1.66492	0.475677	1.673e-05	0.00617284	0.948	0.348333				0.5	0	0				1.673e-05	0	0	0	0	0	3.621e-05	0	0	rs754574528		0.206156	0.109945	0.124065	0	-0.0294626	0.0557529	-0.107156	0.0186441
PABPC1:c.1250AC	34.37	36.8551	0.705338	2.0877	0.686758	3.98e-06	0.16122	0.792333	0.24				0.5	0	0				3.98e-06	0	0	0	0	0	8.795e-06	0	0	rs777595618		-1.1441	-1.15441	-1.03542	-0.29931	-0.223875	-0.675229	-0.461474	-0.90062
PABPC1:c.1255CT	23.53	38.2251	0.858881	2.4528	0.821176	0.004285	0.000608273	0.896667	0.03				0.5	-0.7	-2.3				0.004285	0.0006022	0.006983	0.002523	0.007992	0.000797	0.002029	0.002405	0.01452	rs766099049		0.723353	1.26334	0.491635	0.348621	-0.0533701	0.619394	0.558557	0.547113
PABPC1:c.1256GA	23.53	38.2251	0.858881	2.4528	0.821176	0.5	0.013382	0.991333	0.133333	0			0.5	0	0	0.0001163												rs141624233		0.348515	1.08472	0.406363	-0.037931	0.0148395	0.468002	0.385424	0.661513
PABPC1:c.1258GA	26.88	38.234	0.48652	1.97043	0.542979	3.976e-06	0.091299	0.849333	0.143333				0.5	3.6	2.8				3.976e-06	0	2.891e-05	0	0	0	0	0	0	rs1331177906		-0.211317	0.164877	-0.0611084	-0.448276	-0.0294412	0.0715458	-0.0621761	0.0204535
PABPC1:c.1267TC	0.12	37.2616	0.971788	2.90289	0.970885	0.0181	0.00251889	0.975167	0.0666667				0.5	0	0				0.0181	0.004872	0.04005	0.02374	0.02727	0.004564	0.009284	0.01822	0.0418	rs199920935		0.0386724	0.0363946	-0.0500319	-0.0955172	0.0595889	-0.0858589	-0.0296737	0.00223855
PABPC1:c.1268AC	0.12	37.2616	0.971788	2.90289	0.970885	0.01784	0.00403023	0.973	0.0516667				0.5	0	-0.4				0.01784	0.004975	0.0395	0.02326	0.02708	0.00447	0.009044	0.01781	0.04151	rs201970914		-0.121001	0.636824	0.230529	0.0113793	0.0479809	-0.0391716	-0.349394	-0.00765608
PABPC1:c.1268AG	0.12	37.2616	0.971788	2.90289	0.970885	4.657e-06	0.00201511	0.8755	0.0566667				0.5	-0.3	-0.9				4.657e-06	0	0	0	0	0	9.756e-06	0	0	rs201970914		0.274613	-0.055063	0.0352401	0.291034	-0.00862066	0.0655328	0.0240742	-0.128511
PABPC1:c.1268AT	0.12	37.2616	0.971788	2.90289	0.970885	0	0.0070529	0.872833	0.181667				0.5	0	-0.1				0	0	0	0	0	0	0	0	0	rs201970914		-0.0417329	0.239829	0.041863	-0.0955172	0.0551977	0.0783577	0.000729474	0.174715
PABPC1:c.1281AC	-13.34	34.6718	0.623678	1.77229	0.598397	3.976e-06	0.00654912	0.661	0.0516667				0.5	0	-0.1				3.976e-06	6.152e-05	0	0	0	0	0	0	0	rs1303040247		1.35146	0.589705	0.534043	0.137931	0.103472	0.600596	0.658104	0.234952
PABPC1:c.1306CT	8.61	33.769	0.960181	2.86541	0.923801	3.977e-06	0.0221774	0.778333	0.0366667				0.5	0	0				3.977e-06	0	0	0	0	0	8.791e-06	0	0	rs747152709		0.0488443	-0.648488	0.0779209	0.826207	0.0167652	0.340763	0.0817432	0
PABPC1:c.1316CG	19.94	33.209	0.38335	1.70067	0.473253	3.977e-06	0.0626927	0.757	0.31				0.5	-6	-6.4				3.977e-06	0	0	0	0	0	8.791e-06	0	0	rs779184574		-0.564974	-0.658689	-0.42886	-0.473793	0.0128962	-0.186444	-0.233306	-0.115993
PABPC1:c.1316CT	19.94	33.209	0.38335	1.70067	0.473253	3.977e-06	0.00565262	0.8195	0.113333				0.5	0	0				3.977e-06	0	0	0	0	0	0	0	3.266e-05	rs779184574		-0.381524	-0.307418	-0.314815	-0.413793	-0.0661039	-0.277288	-0.17789	-0.0276108
PABPC1:c.1331CT	13.05	34.2376	0.585638	1.96026	0.598171	3.977e-06	0.00319149	0.808167	0.0333333				0.5	0	1.6				3.977e-06	0	0	0	0	0	8.792e-06	0	0	rs1177125224		-0.335392	0.0709549	-0.347507	0	0.0349257	-0.61065	-0.311529	-0.25434
PABPC1:c.1334AT	12.55	33.5951	0.192197	1.54739	0.48276	7.964e-06	0.0189329	0.931	0.49				0.5	0	0				7.964e-06	0	5.802e-05	0	0	0	0	0	0	rs757633068		0.030242	0.373921	-0.0302221	0.106897	-0.0871964	-0.42083	-0.323857	-0.331813
PABPC1:c.1336CT	18.12	33.2158	0.573009	1.90114	0.582078	7.963e-06	0.151549	0.823667	0.25				0.5	0	0				7.963e-06	0	0	0	0	0	8.798e-06	0	3.276e-05	rs938171318		-0.0332607	-0.160123	-0.201508	-0.103448	-0.0294178	-0.260796	-0.315632	-0.0847555
PABPC1:c.1349TC	17.18	33.8607	0.802566	2.26433	0.794297	0	0.00784034	0.99875	0.1375				0.5	-0.7	0.1				0	0	0	0	0	0	0	0	0	rs1342809737		-0.519123	-0.445392	-0.584209	-0.471724	-0.0598033	-0.683259	-0.428759	-0.533684
PABPC1:c.1351CT	8.87	33.6406	0.673812	1.90729	0.640871	0	0.0967555	0.994	0.1475				0.5	-1.6	0				0	0	0	0	0	0	0	0	0	rs1313986975		-0.0622745	-0.0138559	0.00198411	0	0.0795673	-0.114378	-0.0758087	-0.0166754
PABPC1:c.1354GA	8.87	33.785	0.192873	1.38111	0.368859	1.591e-05	0.318439	0.97425	0.4175				0.5	3.3	2.4				1.591e-05	6.152e-05	0	0	0	0	2.639e-05	0	0	rs746034082		1.43543	0.427274	0.289709	-0.122069	-0.0899266	0.166444	0.377554	0.188852
PABPC1:c.1357GA	8.29	34.4126	0.537027	1.62979	0.486498	3.978e-06	0.0327869	0.75125	0.2775				0.5	-0.2	0				3.978e-06	0	0	0	0	0	8.796e-06	0	0	rs774614630		-0.699819	-0.0207646	-0.0611084	-0.448276	-0.0294412	0.0715458	-0.355015	0.00750133
PABPC1:c.1361TC	12.45	34.547	0.430108	1.60111	0.484258	0.2664	0.000565931	0.9972	0.306				0.5	0.1	0.7				0.2664	0.2666	0.2369	0.3065	0.2197	0.1777	0.2835	0.2434	0.3237	rs72681439		0.174513	-0.565212	0.0191992	-0.227586	-0.015955	0	0.069863	-0.400527
PABPC1:c.1363CT	9.15	33.8094	0.866667	2.46985	0.827273	8.755e-05	0.0046875	0.994	0.138				0.5	0	-0.6				8.755e-05	0.001177	8.677e-05	0	0	0	0	0	0	rs749697639		-0.119799	0.418162	0.0779209	0.826207	0.0167652	0.340763	0	0.446766
PABPC1:c.1364GC	9.15	33.8094	0.866667	2.46985	0.827273	3.978e-06	0.0401042	0.875	0.142				0.5	0	0.7				3.978e-06	6.153e-05	0	0	0	0	0	0	0	rs756598175		-0.410285	0.601295	0.265087	0.0496552	-0.0772407	0.33609	-0.028423	0.503691
PABPC1:c.1364GA	9.15	33.8094	0.866667	2.46985	0.827273	3.978e-06	0.00677083	0.9966	0.438				0.5	0	-0.4				3.978e-06	0	2.892e-05	0	0	0	0	0	0	rs756598175		-0.526703	0.427097	0.163193	0.171034	0.132381	0.340763	0	0.530317
PABPC1:c.1391GA	29.42	33.74	0.620661	1.78966	0.58769	0	0.0677686	0.9472	0.118				0.5	0	1.2				0	0	0	0	0	0	0	0	0	rs750091012		0.310473	0.0792449	0.031226	0.244138	0.0036976	0.290432	0.35548	0.253986
PABPC1:c.1393AT	21.02	33.204	0.681518	1.94801	0.667186	7.953e-06	0.113036	0.8038	0.396				0.5	-1.4	-1				7.953e-06	0	0	0	0	0	0	0	6.534e-05	rs778744227		0.258927	0.0931542	0.124065	0	-0.0294626	0.0557529	0.00732074	0.0630736
PABPC1:c.1396AG	22.78	33.7884	0.526793	1.69014	0.557423	1.591e-05	0.259687	0.9782	1				0.5	-3.8	-1.6				1.591e-05	0	0	9.921e-05	5.437e-05	0	0	0.0001629	3.266e-05	rs757095866		1.91509	0.108916	0.764234	-0.275862	0.861107	0	0.738965	-0.23503
PABPC1:c.1398GA	22.78	33.7884	0.526793	1.69014	0.557423	3.181e-05	0.0560594	0.9712	0.34				0.5	1.7	2.7				3.181e-05	0	0	0	0	0	7.033e-05	0	0	rs753637297		-0.0988289	-0.685763	-0.43627	-0.537883	-0.0908033	-0.564187	-0.134942	-0.536184
PABPC1:c.1402CT	14.77	34.9395	0.691848	2.31279	0.6991	0	0.00271739	0.7954	0.14				0.5	-0.1	0				0	0	0	0	0	0	0	0	0	rs763825223		-0.23183	0.143666	-0.201508	-0.103448	-0.0294178	-0.260796	-0.120491	0.078198
PABPC1:c.1405GT	12.6	35.0213	0.384494	1.92474	0.548137	0	0.0941456	0.827167	0.141667				0.5	0	0				0	0	0	0	0	0	0	0	0	rs760592859		-0.299925	0.14116	0.0629562	-0.448276	-0.0589038	0.127299	-0.344801	0.0244502
PABPC1:c.1408TG	9.13	34.0778	0.800866	2.39126	0.766608	3.977e-06	0.0865801	0.836	0.123333				0.5	0.3	-2.1				3.977e-06	0	0	0	0	0	8.791e-06	0	0	rs1266610081		0.327293	-0.340779	-0.0629562	0.448276	0.0589038	-0.127299	0.3875	-0.0849019
PABPC1:c.1417GA	16.97	36.2582	0.489043	1.83414	0.517892	3.977e-06	0.00461361	0.9865	0.18				0.5	-1.1	0.7				3.977e-06	0	0	0	5.437e-05	0	0	0	0	rs1354008181		0.554414	0.38693	0.344828	0.198966	0.0586532	0.43117	0.408505	0.388038
PABPC1:c.1417GT	16.97	36.2582	0.489043	1.83414	0.517892	0	0	0.760167	0.075				0.5	2.9	1.9				0	0	0	0	0	0	0	0	0	rs1354008181		0.712089	-0.0126972	0.189105	-0.141379	0.014417	0.522117	0.644494	0.369113
PABPC1:c.1420CT	12.14	36.3434	0.666667	2.15078	0.661538	3.977e-06	0.240484	0.835	0.0866667				0.5	-2.4	-3.3				3.977e-06	0	0	0	5.438e-05	0	0	0	0	rs767624032		-0.147461	-0.238362	-0.201508	-0.103448	-0.0294178	-0.260796	-0.00527563	-0.0623016
PABPC1:c.1424GA	12.25	34.884	0.916762	2.66923	0.879889	0.2375	0.00798176	0.841167	0.286667				0.5	0	0				0.2375	0.2312	0.2095	0.2964	0.194	0.154	0.2468	0.2175	0.3092	rs79940439		-0.0675343	-0.300943	-0.114875	-2.4138e-05	-0.0338561	-0.080632	0.0363187	-0.212821
PABPC1:c.1426GA	11.3	34.402	0.322654	1.29337	0.386373	0	0.0749428	0.985	0.323333				0.5	-2.9	0.4				0	0	0	0	0	0	0	0	0	rs1335420379		-0.170357	0.413827	0.378379	0.202759	0.0423521	0.481284	-0.151121	0.183576
PABPC1:c.1441CT	12.01	33.3002	0.200977	1.59483	0.483254	0.08898	0.00244349	0.801167	0.08				0.5	-1	0				0.08898	0.08409	0.07599	0.1389	0.06795	0.04274	0.09172	0.08524	0.1401	rs79986761		0.963886	0.664576	0.491635	0.348621	-0.0533701	0.619394	0.731397	0.178634
PABPC1:c.1442GT	12.01	33.3002	0.200977	1.59483	0.483254	3.977e-06	0	0.829333	0.055				0.5	2.3	3				3.977e-06	0	0	0	5.437e-05	0	0	0	0	rs763186907		0.697014	0.476328	0.376141	0.0689655	-0.072357	0.0471726	0.0784823	-0.130299
PABPC1:c.1456TC	14.15	32.4471	0.198802	1.98478	0.600272	3.981e-06	0.0413174	0.7265	0.205				0.5	-0.1	-0.2				3.981e-06	0	0	0	0	0	8.805e-06	0	0	rs1250518108		0.184285	0.23981	0.201508	0.103448	0.0294178	0.260796	0.441915	0.0478298
PABPC1:c.1468AG	14.32	30.5286	0.310099	1.52686	0.462943	2.387e-05	0.14764	1	0.723333				0.5	-3.1	-2.4				2.387e-05	0	0.0001157	0	0	0	1.759e-05	0	0	rs769236403		1.39005	0.534252	0.764234	-0.275862	0.861107	0	0.507315	-0.145109
PABPC1:c.1477CT	16.22	31.355	0.897067	2.57213	0.858295	0.1363	0.00332042	0.725429	0.0757143				0.5	0	0				0.1363	0.1654	0.1033	0.1805	0.1022	0.09823	0.1426	0.1278	0.175	rs62513924		0.398104	0.520454	0.491635	0.348621	-0.0533701	0.619394	0.202894	0.454985
PABPC1:c.1478GA	16.22	31.355	0.897067	2.57213	0.858295	7.955e-06	0.0138351	0.803143	0.214286				0.5	0	0				7.955e-06	0	2.892e-05	0	0	0	8.794e-06	0	0	rs1232191697		0.536302	0.611912	0.406363	-0.037931	0.0148395	0.468002	0.410622	0.585735
PABPC1:c.1481CT	14.8	31.4773	0.452289	1.58019	0.472812	3.977e-06	0.0099283	0.916571	0.0828571				0.5	0.1	1.5				3.977e-06	0	0	0	0	0	8.795e-06	0	0	rs1367431990		-0.0565347	-0.566506	-0.347507	0	0.0349257	-0.61065	-0.0980029	-0.507572
PABPC1:c.1483GA	18	32.5133	0.555622	1.66853	0.511124	7.954e-06	0.055923	0.800143	0.344286				0.5	-0.6	0				7.954e-06	0	0	0	0	0	1.759e-05	0	0	rs1431356012		-0.551985	0.367611	0.213566	-0.0690103	-0.0388172	0.26949	-0.359117	0.101165
PABPC1:c.1489GA	7.3	30.8087	0.786043	2.20593	0.714198	5.568e-05	0.0199387	0.599429	0.192857	0			0.5	1	0	0.0001163			5.568e-05	0	0	0	0	4.62e-05	0.0001143	0	0	rs377706051		-0.404141	0.505608	0.213566	-0.0690103	-0.0388172	0.26949	-0.362172	0.148602
PABPC1:c.1492GA	6.78	30.5651	0.573077	1.83474	0.535757	1.988e-05	0.0173077	0.855857	0.295714				0.5	0	0				1.988e-05	0	0	0	0	0	3.517e-05	0.000163	0	rs777357002		-1.12389	-0.0696189	-0.212492	-0.322759	-0.0211977	0	-0.636205	-0.041927
PABPC1:c.1493CA	6.78	30.5651	0.573077	1.83474	0.535757	1.989e-05	0	0.763	0.0828571				0.5	0	0				1.989e-05	0	0	0	0	0	3.517e-05	0.000163	0	rs755907003		-0.569103	-0.0569521	-0.51908	-0.097931	0.187795	0	-0.0593878	-0.0254509
PABPC1:c.1495GT	10.68	30.5498	0.470247	1.65315	0.458538	3.977e-06	0.0290276	0.949857	0.45				0.5	-2.7	0				3.977e-06	0	2.891e-05	0	0	0	0	0	0	rs375849218		1.46461	0.549657	0.0629562	-0.448276	-0.0589038	0.127299	0.372508	0.25914
PABPC1:c.1495GA	10.68	30.5498	0.470247	1.65315	0.458538	7.954e-05	0.184325	0.997	0.265714	0			0.5	-2.7	0	0.0002326			7.954e-05	0	2.891e-05	0	0	9.239e-05	0.0001495	0	0	rs375849218		1.43813	0.164877	-0.0611084	-0.448276	-0.0294412	0.0715458	0.337082	0.0204535
PABPC1:c.1496CT	10.68	30.5498	0.470247	1.65315	0.458538	7.954e-06	0.104499	0.959429	0.308571				0.5	1.1	2				7.954e-06	0	0	0	0	0	1.758e-05	0	0	rs751506139		-0.159792	-0.511349	-0.314815	-0.413793	-0.0661039	-0.277288	-0.105733	-0.429941
PABPC1:c.1504AG	21.25	33.2294	0.304667	1.59487	0.475172	0	0.446	0.861286	0.668571				0.5	-3	-6.2				0	0	0	0	0	0	0	0	0	rs1187660527		0.97816	-0.0469378	0.0611084	0.448276	0.0294412	-0.0715458	0.593496	-0.110759
PABPC1:c.1513GA	16.63	32.0578	0.293857	1.81156	0.561339	0.2264	0	0.949	0.228571				0.5	0.9	0.8				0.2264	0.2336	0.1809	0.2797	0.1807	0.1988	0.2337	0.2097	0.2869	rs62513922		-0.863645	0.949217	0.378379	0.202759	0.0423521	0.481284	-0.298683	0.473792
PABPC1:c.1516CT	18.63	32.1221	0.319815	1.5622	0.427654	0.2337	0.00513347	0.668143	0.134286				0.5	-2.9	-2				0.2337	0.2408	0.1863	0.2871	0.1879	0.2052	0.2413	0.2129	0.2953	rs62513921		0.200805	0.332152	0.0779209	0.826207	0.0167652	0.340763	0.305025	0.318564
PABPC1:c.1522GA	9.1	32.8906	0.294378	1.37864	0.380847	1.193e-05	0.0176879	0.999857	0.448571				0.5	0	0				1.193e-05	0	0	0	0	0	1.758e-05	0.0001629	0	rs750623722		1.72423	0.38693	0.344828	0.198966	0.0586532	0.43117	0.426655	0.388038
PABPC1:c.1525CA	6.57	32.8078	0.713627	1.95283	0.677125	3.976e-06	0.026127	0.966714	0.0914286				0.5	0	0				3.976e-06	0	0	0	0	0	8.79e-06	0	0	rs1208979652		-0.530055	-0.106827	0.0328011	-0.0344828	-0.0486628	-0.0498149	-0.194873	-0.0636928
PABPC1:c.1532AG	5.87	32.9017	0.904098	2.65083	0.906106	0	0.00983607	0.597143	0.00857143				0.5	-0.6	-2.1				0	0	0	0	0	0	0	0	0	rs765423294		0.162804	0.0402808	0.0352401	0.291034	-0.00862066	0.0655328	0.136236	0.0609508
PABPC1:c.1541CT	5.48	36.1532	0.63729	2.05937	0.605609	0	0.0020377	0.983857	0.0642857				0.5	-2.1	-1.5				0	0	0	0	0	0	0	0	0	rs1268289056		-0.551869	-0.511349	-0.314815	-0.413793	-0.0661039	-0.277288	-0.332891	-0.429941
PABPC1:c.1546GA	-4.68	36.4064	0.369842	1.62043	0.447228	3.976e-06	0.00101885	0.750143	0.0557143				0.5	2.7	1.3				3.976e-06	0	0	0	0	0	8.79e-06	0	0	rs1375826722		0.10248	0.407627	0.344892	-0.103448	-0.0571435	0.139483	-0.360803	0.16437
PABPC1:c.1549GC	-2.24	36.111	0.828409	2.37051	0.790364	0.1343	0.00103681	0.812286	0.0557143				0.5	-1.2	0				0.1343	0.1038	0.1398	0.2357	0.09528	0.08824	0.1163	0.1465	0.2289	rs62513920		-0.207291	-0.0557275	0.0669882	-0.0344828	-0.0683883	-0.0629298	-0.370989	-0.12602
PABPC1:c.1553GA	-4.84	35.6236	0.910861	2.65478	0.875408	0	0.0491803	0.889286	0.15				0.5	0	0				0	0	0	0	0	0	0	0	0	rs761204931		0.206993	0.661895	0.163193	0.171034	0.132381	0.340763	0.233669	0.552572
PABPC1:c.1558CA	-1.84	35.7638	0.628006	1.74114	0.602668	3.976e-06	0.118105	0.796143	0.0742857				0.5	0.2	0.8				3.976e-06	0	0	0	0	0	8.79e-06	0	0	rs776197537		-0.305498	-0.186116	-0.160789	0	0.139977	-0.198886	-0.220845	-0.100124
PABPC1:c.1562AG	-7.22	37.9789	0.46284	1.72954	0.545996	0	0.00410046	0.849143	0.204286				0.5	-2.8	0.7				0	0	0	0	0	0	0	0	0	rs1170563807		-0.275496	-0.26222	-0.281297	-0.310345	-0.111052	-0.196399	-0.262506	-0.113061
PABPC1:c.1564CG	-8.86	37.6737	0.411643	1.67424	0.517008	0	0.00206079	0.861857	0.191429				0.5	-1.2	3.5				0	0	0	0	0	0	0	0	0	rs1408805140		0.199865	0.364221	0.347093	0.0344828	0.398975	0.448875	0.266117	0.357144
PABPC1:c.1594AG	-20.46	38.4727	0.5747	1.48387	0.563306	2.497e-05	0.10687	0.999857	0.835714		0	0.0014	0.5	-2.9	0		0	0.001	2.497e-05	0	3.105e-05	0	0	0	3.642e-05	0	3.532e-05	rs557977114	0	1.39005	0.0315449	0.764234	-0.275862	0.861107	0	0.507315	-0.159593
PABPC1:c.1595TC	-20.46	38.4727	0.5747	1.48387	0.563306	4.19e-06	0.0327154	0.992857	0.467143				0.5	0.6	2.1				4.19e-06	0	3.13e-05	0	0	0	0	0	0	rs747870836		-0.64517	-0.434798	-0.584209	-0.471724	-0.0598033	-0.683259	-0.337948	-0.340515
PABPC1:c.1595TA	-20.46	38.4727	0.5747	1.48387	0.563306	8.38e-06	0.00109051	0.975714	0.537143				0.5	-0.2	2.1				8.38e-06	0	0	0	0	0	1.831e-05	0	0	rs747870836		0.136229	0.148673	0.0706229	-0.0606897	0.144739	0	0.0217503	0.0589896
PABPC1:c.1613AG	-19.08	37.072	0.918346	2.64205	0.929396	3.981e-06	0.0237726	0.989429	0.248571				0.5	-0.6	0.4				3.981e-06	0	0	0	0	0	8.802e-06	0	0	rs768188332		-0.51454	-0.288757	-0.406363	0.037931	-0.0148395	-0.468002	-0.399432	-0.153676
PABPC1:c.1626GC	-7.5	34.7328	0.936396	2.74734	0.905877	3.978e-06	0.0100959	0.775875	0.0575				0.5	2.2	1.4				3.978e-06	0	0	0	0	0	8.796e-06	0	0	rs760112414		-0.0431028	-0.663535	-0.324317	-0.169655	-0.0720055	0	-0.00153448	-0.413888
PABPC1:c.1639GT	-2.63	33.6698	0.946996	2.79981	0.877817	3.978e-06	0.0136295	0.83275	0.17				0.5	1.1	0.3				3.978e-06	0	2.892e-05	0	0	0	0	0	0	rs1370586965		-0.0364258	-0.0200561	0.0629562	-0.448276	-0.0589038	0.127299	-0.147086	-0.0202488
PABPC1:c.1672CG	-0.86	29.8131	0.797376	2.54235	0.782212	0.0451	0	0.721	0.07				0.5	-6.7	-4.5				0.0451	0.09095	0.0226	0.01788	0.04516	0.03068	0.05287	0.03239	0.04628	rs75035099		0.149765	0.262653	0.347093	0.0344828	0.398975	0.448875	0.218056	0.252346
PABPC1:c.1685TC	-7.57	30.2565	0.914139	2.74762	0.875985	0.004832	0.00114482	0.00285714	0.00142857				0.5	0.8	-1				0.004832	0.0119	0.002397	0.002466	0.00357	0.002989	0.005053	0.004142	0.00674	rs80006036		-0.465288	-0.462988	-0.53791	-0.103448	-0.10225	-0.162916	-0.0491689	-0.0482829
PABPC1:c.1693CT	-2.98	30.7366	0.978139	2.94704	0.941391	4.008e-06	0.00559227	0.873833	0.07				0.5	-3	-3				4.008e-06	0	0	0	0	0	8.843e-06	0	0	rs760348960		0.265267	-1.40523	-0.147883	0.0593103	-8.7578e-06	0.196399	0.390046	0
PABPC1:c.1705CT	6.56	30.3296	0.957252	2.8384	0.916445	8.869e-05	0.00152672	0.346833	0.0333333				0.5	0	0				8.869e-05	0	8.887e-05	0.0001008	0	0	0.0001154	0	0.0001678	rs201580548		-0.145997	-0.0792512	0.122117	-0.106897	0.0828052	0.585046	0.183164	0.178833
PABPC1:c.1717AT	15.53	32.4028	0.813232	2.31529	0.802221	0.0001213	0.0824427	0.994857	0.35				0.5	0.5	0				0.0001213	0	5.897e-05	0.0001011	0	0	0.0002408	0	0	rs113240435		-0.674626	-0.417263	-0.177762	-0.424828	0.0319302	-0.629862	-0.637996	-0.758819
PABPC1:c.1717AG	15.53	32.4028	0.813232	2.31529	0.802221	8.086e-06	0.0549618	0.991286	0.264286				0.5	-4.4	-4.4				8.086e-06	0	0	0	0	0	8.919e-06	0	3.364e-05	rs113240435		-0.740512	0.599123	0.764234	-0.275862	0.861107	0	-0.502627	0
PABPC1:c.1718TC	15.53	32.4028	0.813232	2.31529	0.802221	3.98e-06	0.0117048	0.984286	0.178571				0.5	0	0				3.98e-06	0	0	0	0	0	8.803e-06	0	0	rs771862706		-1.0967	-0.578246	-0.584209	-0.471724	-0.0598033	-0.683259	-0.640692	-0.699498
PABPC1:c.1726AT	2.5	32.291	0.186768	1.47324	0.456001	3.979e-06	0.305344	0.996429	0.714286				0.5	-2	0.1				3.979e-06	0	0	0	0	0	8.803e-06	0	0	rs749427774		0.769488	0.177947	0.124065	0	-0.0294626	0.0557529	0.188347	0.0248071
PABPC1:c.1726AG	2.5	32.291	0.186768	1.47324	0.456001	3.979e-06	0.0193384	0.999429	0.548571				0.5	-1.2	-0.3				3.979e-06	0	0	0	0	0	8.803e-06	0	0	rs749427774		0.766139	-0.0195679	0.0611084	0.448276	0.0294412	-0.0715458	0.45309	-0.0828096
PABPC1:c.1735GA	0.7	31.2398	0.994405	3.04726	0.952134	0.0005197	0.00203459	0.277857	0.0714286				0.5	-0.3	-0.2				0.0005197	0.0002569	0.0005585	0.0006337	0.0004013	0.0002361	0.0005138	0.0008483	0.000827	rs78407297		-0.687454	0.526754	0.289709	-0.122069	-0.0899266	0.166444	-0.540289	0.208946
PABPC1:c.1752GA	-9.66	28.2421	0.996438	3.06286	0.986417	0.0004221	0.00101781	0.306	0.0471429				0.5	0	0				0.0004221	0.0005083	0.0004258	0.0003117	0.0003399	0.0002818	0.0004361	0.0006743	0.0004567	rs112868101		-1.05046	-0.392238	-0.43627	-0.537883	-0.0908033	-0.564187	-0.793488	-0.214189
PABPC1:c.1777CG	-1.94	28.0788	0.994391	3.04941	0.954244	0.000397	0.00101989	0.470571	0.0528571		0.0416	0.0461	0.5	0	-1		0.0218	0.0278	0.000397	0	0.0004009	0.0007283	0.0005112	0.0001407	0.0004256	0.0003373	0.000525	rs113574896	0.0419	0.0890515	0.00273351	-0.0669882	0.0344828	0.0683883	0.0629298	0.225909	0.0784242
PABPC1:c.1790TC	-3.36	27.5604	0.994903	3.05579	0.954875	0.0003861	0	0.073625	0.00125				0.5	0	0.5				0.0003861	0	0.0004294	0.0006233	0.0005649	4.666e-05	0.0003685	0	0.0007632	rs78146983		0.333432	0.581419	0.112529	0	-0.0251436	0.50275	0.617141	0.42517
PABPC1:c.1792GA	1.36	27.6348	0.992864	3.03844	0.957758	3.983e-06	0.00203874	0.4765	0.0425				0.5	-0.6	-0.2				3.983e-06	0	0	0	0	0	0	0.0001632	0	rs1434302486		1.22119	0.0756441	-0.0114647	0.296552	-0.347544	0	0.489096	0.197694
PABPC1:c.1799CT	-0.95	28.4263	0.853721	2.45407	0.823927	3.984e-06	0.00101937	0.395125	0.01875				0.5	0	0				3.984e-06	0	0	0	0	0	8.821e-06	0	0	rs1170586457		-1.31383	-1.03892	-0.728138	-0.137931	-0.0944467	-0.772494	-0.701492	-0.803114
PABPC1:c.1805CT	2.7	27.5458	0.988265	3.01119	0.952985	1.596e-05	0	0.563125	0.18				0.5	-0.1	0.7				1.596e-05	0	0	0	0	0	3.533e-05	0	0	rs942871770		-0.513528	-0.340665	-0.447292	-3.10345e-05	0.016574	-0.475983	-0.352061	-0.127925
PABPC1:c.1810CT	1.86	28.1151	0.690974	2.03728	0.67511	3.986e-06	0.0081591	0.853625	0.175				0.5	-0.1	-3.7				3.986e-06	0	0	0	0	0	8.825e-06	0	0	rs753302028		0.995686	0.131216	0.491635	0.348621	-0.0533701	0.619394	0.531119	0.0973344
PABPC1:c.1811GA	1.86	28.1151	0.690974	2.03728	0.67511	7.974e-06	0.158593	0.871125	0.50125				0.5	0	0.7				7.974e-06	6.152e-05	0	0	5.441e-05	0	0	0	0	rs1426577518		0.305622	0.335938	0.406363	-0.037931	0.0148395	0.468002	0.161122	0.158967
PABPC1:c.1824TC	-19.03	29.3683	0.821975	2.56298	0.818962	3.978e-06	0.821975	0.5	0.5				0.5	-0.5	-0.5				3.978e-06	0	0	0	0	0	8.797e-06	0	0	rs776591809		-0.320267	-1.50987	0.0122535	0.183793	0.127807	0.0121789	-0.122511	-0.879601
PABPC1:c.1824TG	-19.03	29.3683	0.821975	2.56298	0.818962	1.193e-05	0.165508	0.873125	0.9125				0.5	-1	-0.5				1.193e-05	0	8.676e-05	0	0	0	0	0	0	rs776591809		-0.422352	-0.990416	0.0882143	0.0886207	0.44726	0.0121789	-0.186193	-0.464253
PABPC1:c.1864GT	4.22	30.0693	0.587534	1.43459	0.528374	3.976e-06	0.0430797	0.739875	0.18				0.5	1.7	1.9				3.976e-06	0	0	0	0	0	8.791e-06	0	0	rs1326957913		-0.0704908	-0.0282186	0.0629562	-0.448276	-0.0589038	0.127299	-0.0635772	0
PABPC1:c.1867GA	15.72	30.4986	0.565979	1.95173	0.562466	3.977e-06	0.0659794	0.919	0.15				0.5	1.8	2.2				3.977e-06	0	0	0	5.437e-05	0	0	0	0	rs747197951		-1.38605	-0.724508	-0.212492	-0.322759	-0.0211977	0	-0.765761	0
PABPC1:c.1867GT	15.72	30.4986	0.565979	1.95173	0.562466	3.977e-06	0.302062	0.834375	0.2475				0.5	1.2	2.8				3.977e-06	0	0	0	0	0	8.792e-06	0	0	rs747197951		-0.796563	-0.814883	-0.316465	-0.322759	-0.0424107	-0.119051	-0.578918	-0.0815655
PABPC1:c.1876GA	9.33	30.4372	0.433333	1.37311	0.401918	2.784e-05	0.0486111	0.95725	0.10125				0.5	0.3	0				2.784e-05	0	0	0	0	0	2.637e-05	0	0.0001307	rs758818326		0.156048	0.233573	0.213566	-0.0690103	-0.0388172	0.26949	0.22453	0.193563
PABPC1:c.1886GA			0.3902	1.68639	0.491949	3.976e-06	0.261343	0.999875	0.2975				0.5	-0.4	-0.1				3.976e-06	0	0	0	0	0	0	0	3.266e-05	rs779435514		-0.377975	0.0952662	0.031226	0.244138	0.0036976	0.290432	0.0915152	0.0532747
PABPC1:c.1889CT			0.372051	1.52677	0.4117	3.976e-06	0.0326679	0.988125	0.12875				0.5	0	-0.3				3.976e-06	6.152e-05	0	0	0	0	0	0	0	rs755599462		-0.798593	-1.22809	-0.61007	-0.297931	-0.0475948	-0.481284	-0.536653	0
PABPC1:c.1894GA			0.823266	2.44358	0.778777	7.953e-06	0.00894855	0.958	0.11875				0.5	0	-0.7				7.953e-06	0	0	0	0	4.619e-05	8.791e-06	0	0	rs754594526		1.38867	0.120031	0.289709	-0.122069	-0.0899266	0.166444	0.450434	-0.207729
PABPC1:c.1903AG			0.339152	1.932	0.587261	3.977e-06	0.0623441	0.9995	0.18625				0.5	-0.1	0				3.977e-06	0	2.891e-05	0	0	0	0	0	0	rs751188307		0.423683	0.199136	0.0611084	0.448276	0.0294412	-0.0715458	0.329994	-0.0666077
PABPC1:c.1904CT			0.339152	1.932	0.587261	0.0001829	0.00498753	0.85	0.00375		0	0	0.5	2.3	2.3		0	0.001	0.0001829	0	0	0	0	0.0003234	0.0003341	0.0001629	0	rs188860673	0	-0.0249084	0.350281	0.0911214	0.233448	0.0219905	0.0823355	-0.0854909	0.157396
LAS1L:c.5CT			0.745098	2.48183	0.744205	0.0001373	0	1	0.085	0.002908	0.002	0	0.5	0	0	0	0	0	0.0001373	0.002006	5.058e-05	0	0	0	0	0	0	rs148048579	0	0.465288	0.328468	0.53791	0.103448	0.10225	0.162916	0.0491689	0.137261
LAS1L:c.7TC			0.981132	2.98436	0.980203	8.486e-06	0	0.987	0				0.5	0.9	2.5				8.486e-06	0	5.027e-05	0	0	0	0	0	0	rs754948682		0.0379484	-0.0121742	0.147883	-0.0593103	8.7578e-06	-0.196399	-0.0216057	-0.326443
LAS1L:c.12AT			0.986667	3.01099	0.914367	0	0	0.909	0				0.5	2.1	1.3				0	0	0	0	0	0	0	0	0	rs1321459486		0.0700121	0.0930188	0.0759608	0.0231034	-0.32316	0.139542	0.11672	-0.0185612
LAS1L:c.13TG			0.986667	3.01099	0.944542	8.335e-06	0	0.996	0.0975				0.5	-0.3	0				8.335e-06	0	0	0	0.0001129	0	0	0	0	rs777611742		0.376933	0.336337	0.316465	0.322759	0.0424107	0.119051	0.222911	0.235775
LAS1L:c.14CT			0.986667	3.01099	0.944542	0	0	0.9925	0.09				0.5	0.7	1.8				0	0	0	0	0	0	0	0	0	rs1371174502		-0.0864244	-0.0143912	-0.195773	0.121379	0.122612	0.119051	0.191093	-0.0128704
LAS1L:c.14CG			0.986667	3.01099	0.944542	8.341e-06	0	0.9925	0.0125				0.5	0.6	1.8				8.341e-06	0	0	0	0	0	0	0	7.035e-05	rs1371174502		-0.144576	0.0310953	-0.18915	0.776552	0.0144386	0.119051	0.0226122	0.0215061
LAS1L:c.22GA			0.655629	2.32622	0.679834	8.028e-06	0	0.996	0.0225				0.5	0.7	0.7				8.028e-06	0.0001245	0	0	0	0	0	0	0	rs949044338		2.03471	0.530547	0.334132	-0.0331034	-0.0568457	0.142312	0.420886	0.114651
LAS1L:c.26CT			0.940397	2.78704	0.925	0	0.00662252	0.99775	0.0075				0.5	0	0				0	0	0	0	0	0	0	0	0	rs1479181739		-0.657245	-0.67071	-0.728138	-0.137931	-0.0944467	-0.772494	-0.403279	-0.470401
LAS1L:c.28GT	-2.92	28.2113	0.883436	2.57395	0.863406	7.802e-06	0	0.482	0.0025				0.5	2.5	4.6				7.802e-06	0	0	0	0	0	0	0	6.818e-05	rs369494568		-0.127574	0.061714	0.296527	0.305172	-0.128401	0.418447	-0.177656	0.0447926
LAS1L:c.28GA	-2.92	28.2113	0.883436	2.57395	0.863406	7.802e-06	0.0368098	0.987	0.03	0.0005248			0.5	2.5	4.7	0			7.802e-06	0.0001198	0	0	0	0	0	0	0	rs369494568		0.00125778	0.0260172	0.289709	-0.122069	-0.0899266	0.166444	-0.2471	0.007471
LAS1L:c.31CG	14.2	28.4739	0.89375	2.67244	0.800996	7.716e-06	0	0.98975	0.0475				0.5	3.6	4.1				7.716e-06	0	0	0.0001548	0	0	0	0	0	rs767193059		0.265006	0.0476868	0.0637807	0.068969	0.0842933	0.0896894	0.227577	0.0425886
LAS1L:c.34GA	14.2	28.4739	0.90184	2.70243	0.885161	0	0.00613497	0.99125	0.21				0.5	0.7	1.8				0	0	0	0	0	0	0	0	0	rs1483665077		0.185471	-0.0387543	0.289709	-0.122069	-0.0899266	0.166444	0.0903781	-0.031262
LAS1L:c.42GC	6.34	28.4958	0.672043	2.23627	0.685846	7.31e-06	0	0.88	0.0775				0.5	-3.4	-4.9				7.31e-06	0	0	0	0	0	0	0	6.627e-05	rs761370916		-0.562831	-0.211783	-0.324317	-0.169655	-0.0720055	0	-0.167143	-0.0576312
LAS1L:c.44GA	6.81	28.9443	0.989305	3.03187	0.97069	7.282e-06	0	0.98475	0.065				0.5	-0.7	0				7.282e-06	0	0	0	0	0	0	0.0002699	0	rs751046552		0.633767	0.0942735	0.108666	0.0813793	0.454913	0.22693	0.493054	0.402633
LAS1L:c.49GT	0.43	29.3059	0.979554	2.99127	0.944619	7.14e-06	0	0.05275	0				0.5	-1.1	-0.4				7.14e-06	0	4.346e-05	0	0	0	0	0	0	rs1481807865		-0.104439	-0.0483535	-0.0487043	0.0344828	-0.118678	-0.0917829	-0.139317	-0.050145
LAS1L:c.70TG	-4.85	25.6805	0.343866	2.13896	0.683679	0	0.0650558	0.99775	0.47				0.5	-0.3	0.7				0	0	0	0	0	0	0	0	0	rs777149132		-0.0537205	-0.0833072	-0.0487043	-0.0248276	0.201158	0	0	-0.0292297
LAS1L:c.71AG	-4.85	25.6805	0.343866	2.13896	0.683679	6.732e-06	0.574349	0.99775	0.215				0.5	-0.4	-0.3				6.732e-06	0	0	0	0	0	0	0	6.354e-05	rs1272867526		-0.0792641	-0.14455	-0.0352401	0.526897	-0.0146086	0	0	-0.0751831
LAS1L:c.74GA	-14.48	26.3045	0.979516	2.97074	0.960853	6.679e-06	0	0.1425	0				0.5	0	0				6.679e-06	0	4.099e-05	0	0	0	0	0	0	rs1222744565		-0.110725	-0.241273	-0.16562	-0.0689655	0.372093	-0.0122377	-0.0446929	-0.116384
LAS1L:c.76AG	-15.7	27.7028	0.932836	2.82554	0.912283	3.294e-05	0	0.6695	0.01				0.5	-1.5	-3				3.294e-05	0	0	0	0	0	0	0	0.0003129	rs771216409		0.588597	-0.080981	0.0114647	-0.296552	0.347544	0	0.311486	-0.118425
LAS1L:c.91AG	-11.33	27.4763	0.877289	2.53149	0.855853	0	0.003663	0.9975	0.085				0.5	0.2	0				0	0	0	0	0	0	0	0	0	rs761036447		-0.412056	0.123019	-0.0114647	-0.172414	0.172542	-0.0197922	-0.311731	0.142291
LAS1L:c.102GT	8.7	28.6492	0.188785	1.64359	0.457829	6.205e-06	0	0.8955	0.0375				0.5	0.1	0.1				6.205e-06	0	0	0	0	0	0	0	5.99e-05	rs772414321		0.0075804	0.16833	0.164794	-0.082069	-0.0503866	0.604258	0.0443795	0.575101
LAS1L:c.103CT	4.65	29.3789	0.941288	2.77398	0.924885	0	0.0189394	0.94375	0.205				0.5	0.2	1.6				0	0	0	0	0	0	0	0	0	rs1416385953		-0.262495	-0.310959	-0.201508	-0.103448	-0.0294178	-0.260796	-0.0393804	-0.119913
LAS1L:c.104CT	4.65	29.3789	0.941288	2.77398	0.924885	6.184e-06	0.0151515	0.5335	0.0475				0.5	1	1.6				6.184e-06	0	0	0	0	0	1.427e-05	0	0	rs748292004		-0.618816	-0.624696	-0.728138	-0.137931	-0.0944467	-0.772494	-0.231005	-0.243795
LAS1L:c.118GA	24.74	33.1356	0.25913	2.00599	0.583352	5.999e-06	0.18087	0.99525	0.6125				0.5	3.2	1.9				5.999e-06	0	0	0	0	0	0	0	5.841e-05	rs772131076		1.47771	0.450077	0.112926	-0.206897	-0.15247	0	0.391503	0
LAS1L:c.119GA	24.74	33.1356	0.25913	2.00599	0.583352	0	0	0.8565	0.1025				0.5	-2.9	-0.9				0	0	0	0	0	0	0	0	0	rs1414789278		-0.331	-0.776621	-0.253038	-0.0344828	-0.00186912	0	-0.164235	0
LAS1L:c.124GT	39.11	32.6368	0.982051	2.97217	0.954268	5.934e-06	0.00128205	0.4335	0.0125				0.5	2.4	1.7				5.934e-06	0	0	0	0	0	1.354e-05	0	0	rs749193090		-0.516082	-1.48856	-0.941996	-0.148966	-0.829177	-0.629862	-0.364445	-0.382774
LAS1L:c.139AG	62.93	33.7463	0.680769	2.19493	0.676398	5.807e-06	0.0705128	0.88025	0.14	0.0002608	0.001	0	0.5	0.6	-0.7	0	0	0	5.807e-06	8.174e-05	0	0	0	0	0	0	0	rs372814649	0	-2.28518	-0.82646	-0.112926	0.206897	0.15247	0	-0.788789	-0.293198
LAS1L:c.157CG	53.79	31.4951	0.963245	2.89111	0.940463	1.154e-05	0.00126743	0.16575	0				0.5	-1	0				1.154e-05	0	0	0	0	0	2.618e-05	0	0	rs950624449		-1.16911	-0.453806	-0.347093	-0.161379	0.347598	0	-0.65785	0
LAS1L:c.178TA	44.95	30.3202	0.647428	2.37426	0.722333	5.728e-06	0.33877	0.98675	0.3625				0.5	2	2.3				5.728e-06	8.052e-05	0	0	0	0	0	0	0	rs756870977		0.110845	0.0922909	-0.00681865	-0.427241	0.0384748	-0.252003	-0.115689	0
LAS1L:c.183CG	32.48	30.4108	0.661635	1.8714	0.638445	5.741e-06	0.0264151	0.985	0.425				0.5	-1.8	1				5.741e-06	0	0	0	0	0	1.303e-05	0	0	rs1372614694		-0.0960078	0.581365	0.0759608	-0.0951724	0.319453	0	0	0.575903
LAS1L:c.191AG	18.07	28.8654	0.67125	1.87866	0.652518	1.154e-05	0.1	0.86325	0.235				0.5	0.1	-2.2				1.154e-05	0	0	0	0	0	0	0	0.0001125	rs757847657		-0.202729	0.0468759	0.236931	-0.411034	-0.164214	-0.0846178	-0.221498	-0.0702154
LAS1L:c.219CA	20.87	30.9493	0.813953	2.45702	0.814686	1.806e-05	0.813953	0.5	0.5				0.5	-4.9	1.1				1.806e-05	0	0	0	0.0002287	0	0	0	0	rs200273194		-2.00577	-0.656616	-0.729785	-0.278572	-0.0705964	-0.564187	-0.814672	-0.244244
LAS1L:c.221CT	30.32	29.1834	0.639364	2.2954	0.691778	6.05e-06	0	0.06525	0.0025				0.5	0	0				6.05e-06	0	0	0	0	0	0	0.0002387	0	rs1391312798		1.00181	0.718389	0.584209	0.471724	0.0598033	0.683259	0.712651	0.534111
LAS1L:c.223GA	14.5	27.7356	0.612394	2.2071	0.660457	6.085e-06	0.0133657	0.24325	0.015				0.5	0.6	0.8				6.085e-06	0	0	0	0	0	1.407e-05	0	0	rs1400646752		-0.826965	-0.667883	-0.764234	0.275862	-0.861107	0	-0.314299	0
LAS1L:c.269CT	40.64	30.7237	0.644068	2.36895	0.698736	0.0001367	0	0.0176667	0.0333333				0.5	0.4	2				0.0001367	0.001001	0	0.0001338	7.222e-05	0.0003763	4.898e-05	0	0	rs756997621		-0.486562	-0.168386	-0.188666	-0.106897	0.00721685	0.117529	-0.0334082	0.0447893
LAS1L:c.271AT	36.23	31.3364	0.996337	3.06281	0.985378	0	0.001221	0.0396667	0.04				0.5	2.6	2.3				0	0	0	0	0	0	0	0	0	rs746678530		0.608232	0.413809	0.124065	0	-0.0294626	0.0557529	0.0880939	0.253317
LAS1L:c.304GA	2.8	29.6504	0.5625	1.72779	0.559085	5.452e-06	0.00245098	0.821667	0.1				0.5	0	0				5.452e-06	7.599e-05	0	0	0	0	0	0	0	rs1167577938		-0.317848	0.0693357	0.041027	1.37931e-05	-0.0746863	0.139535	-0.082627	-0.0126901
LAS1L:c.318GT	6.77	31.1978	0.936275	2.78236	0.842615	5.452e-06	0	0.0116667	0				0.5	1.7	2.1				5.452e-06	7.599e-05	0	0	0	0	0	0	0	rs1569444597		0.238296	0.758171	0.164794	-0.082069	-0.0503866	0.604258	0.291654	0.588107
LAS1L:c.319GA	3.9	31.4379	0.629902	1.78999	0.622431	5.452e-06	0.0196078	0.277333	0.103333				0.5	-0.7	-0.9				5.452e-06	0	0	0	0	0	1.221e-05	0	0	rs757916031		-0.138441	0.374294	0.112926	-0.206897	-0.15247	0	0.036881	0.086722
LAS1L:c.323CT	5.97	30.6274	0.535539	1.75557	0.565392	5.453e-06	0.00245098	0.58	0.05				0.5	1.5	1.2				5.453e-06	0	0	0	0	0	1.221e-05	0	0	rs752240758		0.22971	0.421165	0.0911214	0.233448	0.0219905	0.0823355	0.0552577	0.319755
LAS1L:c.332TG	10.97	30.1572	0.995098	3.06008	0.901513	5.453e-06	0	0.0266667	0				0.5	-1	-1.7				5.453e-06	0	0	0	7.216e-05	0	0	0	0	rs766848002		-0.577904	-0.380601	-0.376141	-0.0689655	0.072357	-0.0471726	-0.0569136	-0.0761846
LAS1L:c.401CT	54.01	29.1036	0.278093	1.56552	0.504211	5.455e-06	0.46311	0.9985	1				0.5	0.5	0				5.455e-06	0	0	0	0	0	1.221e-05	0	0	rs1046348825		-1.0062	-1.64863	-0.61007	-0.297931	-0.0475948	-0.481284	-0.469551	-0.481765
LAS1L:c.406GA	44.27	28.9526	0.113379	1.7821	0.486029	5.457e-06	0.226757	0.9955	0.9675				0.5	-0.6	2.6				5.457e-06	0	0	0	0	0	0	0	5.253e-05	rs1569443996		0.422794	0.499377	0.378379	0.202759	0.0423521	0.481284	0.499457	0.453591
LAS1L:c.457GC	-11.5	29.7196	0.385128	2.07136	0.554873	5.464e-06	0	0.32525	0.0175				0.5	0.4	0				5.464e-06	0	0	0	0	0	1.222e-05	0	0	rs764261541		0.227186	0.0368283	0.0987361	-0.103448	-0.100151	0	0.268362	0.00011005
LAS1L:c.496AG	15.52	23.2356	0.595838	2.40276	0.659824	5.46e-06	0	0.92575	0.01				0.5	-3	-0.9				5.46e-06	0	0	0	0	0	1.222e-05	0	0	rs1289568725		0.287645	-0.026518	-0.041027	-1.37931e-05	0.0746863	-0.139535	0.16704	0.059203
LAS1L:c.508CT	31.19	27.7096	0.982456	2.99064	0.954346	5.468e-06	0	0.26575	0.0075				0.5	1.5	0.4				5.468e-06	0	3.672e-05	0	0	0	0	0	0	rs1371889606		0.0724836	0.863059	0.0779209	0.826207	0.0167652	0.340763	0.114595	0.575483
LAS1L:c.509GA	31.19	27.7096	0.982456	2.99064	0.954346	5.47e-06	0	0.05275	0				0.5	1.8	0.7				5.47e-06	0	0	0	0	0	1.224e-05	0	0	rs1296030130		-0.190313	1.18006	0.163193	0.171034	0.132381	0.340763	0.114595	0.700184
LAS1L:c.548CT	48.03	29.8921	0.788145	2.37343	0.779179	5.458e-06	0	0.11175	0.0075				0.5	-2.2	0				5.458e-06	0	0	0	0	0	1.223e-05	0	0	rs1468001078		-0.0238741	-0.0680248	-0.0191992	0.227586	0.015955	0	0.0499569	0.146709
LAS1L:c.551AT	51.77	29.7106	0.934211	2.84694	0.945758	2.182e-05	0.064693	0.67575	0.105				0.5	-1.5	-3.6				2.182e-05	0	0	0	0	0	4.889e-05	0	0	rs752976521		-0.0214165	0.0981473	0.041863	-0.0955172	0.0551977	0.0783577	0.0518857	0.0953887
LAS1L:c.556TC	58.94	28.4456	0.572678	2.27858	0.684209	3.273e-05	0	0.37225	0.0475				0.5	-0.9	-1.1				3.273e-05	0	0	0	0	0	7.334e-05	0	0	rs765362982		-0.276421	0.0491694	-0.0779209	-0.826207	-0.0167652	-0.340763	-0.55707	-0.297022
LAS1L:c.559CT	62.39	28.2735	0.895082	2.67416	0.872364	1.091e-05	0.0131148	0.0765	0.06				0.5	0	-0.2				1.091e-05	7.602e-05	3.646e-05	0	0	0	0	0	0	rs759676837		0.0724836	0.260902	0.0779209	0.826207	0.0167652	0.340763	0.114595	0.160051
LAS1L:c.560GA	62.39	28.2735	0.895082	2.67416	0.872364	5.455e-06	0.0819672	0.821	0.0875				0.5	0	-0.7				5.455e-06	0	3.646e-05	0	0	0	0	0	0	rs1362049229		-0.190313	0.117402	0.163193	0.171034	0.132381	0.340763	0.114595	0.125647
LAS1L:c.575GA	55.92	28.8969	0.630769	1.87829	0.61869	1.09e-05	0.189011	0.9185	0.4625				0.5	-0.9	-0.3				1.09e-05	7.599e-05	0	0	0	0	1.221e-05	0	0	rs765273681		-0.800321	-1.15334	-0.376906	0.413793	0.00631356	-0.00958683	0	0
LAS1L:c.585GT	60.26	28.0499	0.831818	2.39945	0.760624	0.5	0.102273	0.98825	0.235	0			0.5	-0.3	0	0.0001486												rs145897105		0.438368	-0.888952	-0.0882143	-0.0886207	-0.44726	-0.0121789	0.215617	-0.617687
LAS1L:c.593AG	47.4	25.6106	0.819693	2.42838	0.751699	5.451e-06	0.0127877	0.9735	0.085	0			0.5	-1.6	-1.7	0.0001486			5.451e-06	0	0	0	0	0	1.221e-05	0	0	rs374868626		-0.354181	-0.211869	-0.108666	-0.0813793	-0.454913	-0.22693	-0.444037	-0.0686299
LAS1L:c.618AG	-6.14	23.0244	0.168979	1.58424	0.512807	5.45e-06	0.0277427	0.9945	0.125				0.5	0.6	-0.8				5.45e-06	0	0	0	7.214e-05	0	0	0	0	rs767362529		0.543775	0.478496	0.43627	0.537883	0.0908033	0.564187	0.442367	0.654129
LAS1L:c.620AG	-7.53	23.4193	0.377976	2.09664	0.603018	5.45e-06	0.00744048	0.9015	0.165				0.5	0	-0.6				5.45e-06	0	0	0	0	0	1.22e-05	0	0	rs761503065		-0.220873	0.0548915	-0.108666	-0.0813793	-0.454913	-0.22693	-0.169124	-0.0552694
LAS1L:c.646AG	-15.01	26.6257	0.742049	2.16168	0.741425	2.18e-05	0.0212014	0.988	0.1875				0.5	0	0				2.18e-05	0	0	0	0	0	3.661e-05	0	5.241e-05	rs768164912		-0.0527242	0.0586912	0.0109432	-0.241379	0.144288	0.00958683	-0.0754193	0.0259942
LAS1L:c.648CT	-15.01	26.6257	0.742049	2.16168	0.741425	5.449e-06	0.742049	0.5	0.5				0.5	0	0				5.449e-06	0	0	0	0	0	0	0	5.241e-05	rs748858269		-0.0706649	-0.102217	0.009633	-0.282759	-0.0686453	0.00958683	-0.0626278	-0.0551115
LAS1L:c.649AG	3.57	30.963	0.875465	2.47452	0.86647	5.449e-06	0.0185874	0.99775	0.4075				0.5	0.1	0.1				5.449e-06	7.598e-05	0	0	0	0	0	0	0	rs1569442369		-0.964496	-0.617727	-0.344828	-0.198966	-0.0586532	-0.43117	-0.535055	-0.443021
LAS1L:c.650TC	3.57	30.963	0.875465	2.47452	0.86647	1.09e-05	0.0130112	0.87875	0.1075				0.5	0.3	-2.5				1.09e-05	0	0	0	0.0001443	0	0	0	0	rs1237669878		3.92242e-05	-0.350281	-0.0911214	-0.233448	-0.0219905	-0.0823355	0.0829166	-0.157396
LAS1L:c.655GA	-3.06	30.9835	0.896373	2.62719	0.86601	5.449e-06	0.0138169	0.98275	0.29				0.5	0.3	0				5.449e-06	0	3.646e-05	0	0	0	0	0	0	rs1321832659		-0.0661446	0.811157	0.344828	0.198966	0.0586532	0.43117	0.117049	0.622559
LAS1L:c.663CT	11.18	29.84	0.921739	2.67971	0.885479	1.635e-05	0.921739	0.5	0.5				0.5	0	0				1.635e-05	0	0	0	0	0	3.661e-05	0	0	rs778389447		0.245197	-1.17611	-0.0122535	-0.183793	-0.127807	-0.0121789	0.14189	-0.628893
LAS1L:c.663CA	11.18	29.84	0.921739	2.67971	0.885479	5.449e-06	0.026087	0.9755	0.2375				0.5	0.1	0				5.449e-06	0	0	0	0	0	1.22e-05	0	0	rs778389447		0.233661	-0.924084	-0.0882143	-0.206897	0.195353	-0.151721	0.14189	-0.29973
LAS1L:c.665TA	27.31	32.5279	0.753968	2.28027	0.749504	1.635e-05	0	0.47425	0.095				0.5	-2.4	-1.2				1.635e-05	0	0	0	0	0	3.661e-05	0	0	rs769389600		-0.467418	-0.291694	-0.298331	0.238621	0.0487498	-0.00958683	0	0.270216
LAS1L:c.667AC	27.31	32.5836	0.633588	1.72914	0.620571	1.09e-05	0.0381679	0.9415	0.06				0.5	-2.3	0.7				1.09e-05	0	3.646e-05	0	0	0	1.22e-05	0	0	rs747523360		-0.374183	-0.36176	-0.0328011	0.0344828	0.0486628	0.0498149	0.123017	-0.107157
LAS1L:c.674AG	19.99	32.5035	0.894817	2.64967	0.868	5.449e-06	0.00152439	0.893	0.0175				0.5	0	0.8				5.449e-06	0	0	0	0	0	1.22e-05	0	0	rs758854025		-0.349195	-0.477426	-0.281297	-0.310345	-0.111052	-0.196399	-0.184629	-0.374391
LAS1L:c.686CT	24.31	29.0208	0.910053	2.70736	0.891801	1.09e-05	0.047619	0.8975	0.065				0.5	-1	-0.1				1.09e-05	0	0	0	0.0001443	0	0	0	0	rs748455149		-0.594274	-0.314849	-0.347507	0	0.0349257	-0.61065	-0.521936	-0.377186
LAS1L:c.691GC	12.87	27.7296	0.803354	2.50751	0.774066	1.09e-05	0	0.28625	0.255				0.5	0	-1.4				1.09e-05	0	0	0	0	0	2.44e-05	0	0	rs779233197		0.0937812	-0.1924	-0.0987361	-0.0610345	-0.0590891	-0.177642	-0.116445	0
LAS1L:c.695AG	1.62	28.1675	0.173193	1.51605	0.434697	5.449e-06	0.0451807	0.981	0.14				0.5	-1.6	1.2				5.449e-06	0	0	0	0	0	1.22e-05	0	0	rs1370279567		-0.523392	-0.496182	-0.309991	0.0203448	0.00110278	-0.444698	-0.322598	-0.247637
LAS1L:c.707CT	12.76	24.7682	0.130515	1.87787	0.605629	7.085e-05	0.00919118	0.9015	0.0275		0	0	0.5	1.7	-2.3		0.0013	0	7.085e-05	0	0	0	0.0006493	0	4.882e-05	0	0	rs145338657	0	0.466658	0.45226	0.584209	0.471724	0.0598033	0.683259	0.245149	0.645929
LAS1L:c.709GA	8.68	25.4054	0.990854	3.02975	0.918777	2.18e-05	0	0.51875	0.06				0.5	0	0.7				2.18e-05	0	0.0001458	0	0	0	0	0	0	rs756133493		-0.367803	0.220181	-0.0114647	0.296552	-0.347544	0	-0.231794	0.271294
LAS1L:c.715GT	-4.86	21.5977	0.625899	2.00639	0.631164	8.719e-05	0	0.34775	0.01				0.5	-1	0				8.719e-05	0	0.0005468	0	0	0	1.22e-05	0	0	rs750436732		-0.905845	0.0311744	-0.0487043	0.0344828	-0.118678	-0.0917829	-0.553347	0.0405565
LAS1L:c.727GA	15.49	22.2261	0.936351	2.76697	0.901243	1.09e-05	0.00565771	0.00275	0.055				0.5	0.8	1.1				1.09e-05	7.599e-05	0	0	0	0	0	0	5.242e-05	rs773997389		1.27523	0.302191	0.0109432	0.142414	-0.0851262	0.0121789	0.411915	0
LAS1L:c.731GA	28.67	22.8554	0.90942	2.6921	0.889835	1.635e-05	0.0108696	0.9785	0.2025				0.5	0	3.2				1.635e-05	0	0	0	0	0	0	0	0.0001572	rs763933548		-0.06185	-0.578078	-0.16562	-0.0689655	0.372093	-0.0122377	0	-0.264223
LAS1L:c.735CG	35.82	22.4907	0.766727	2.37681	0.750315	5.45e-06	0.039783	0.9975	0.1875				0.5	0	3.1				5.45e-06	0	0	0	0	0	1.22e-05	0	0	rs1243229256		0.19915	-0.334498	0.0759608	-0.0951724	0.319453	0	0.0583206	0
LAS1L:c.737GC	31.49	23.1474	0.752727	2.09227	0.714985	1.09e-05	0.0363636	0.995	0.17				0.5	-2.5	-0.2				1.09e-05	0	0	0	0	0	2.441e-05	0	0	rs762727271		-0.399877	0.0342937	-0.0593756	-0.0524138	-0.0583912	0	0	-0.131354
LAS1L:c.738CG	31.49	23.1474	0.752727	2.09227	0.714985	5.451e-06	0.0727273	0.996	0.125				0.5	0	0				5.451e-06	0	0	0.0001335	0	0	0	0	0	rs1297931787		-0.363429	0.156013	-0.0645356	-0.0372414	-0.0417042	-0.0846178	-0.111754	0.0301859
LAS1L:c.739AG	32.09	22.7437	0.485348	2.16246	0.59525	5.451e-06	0.446886	0.99475	0.575				0.5	0	0				5.451e-06	0	0	0	0	6.257e-05	0	0	0	rs775216960		-1.31444	-0.0246674	-0.0114647	-0.172414	0.172542	-0.0197922	-0.657489	0.0593409
LAS1L:c.743GT	34.66	22.7915	0.599686	1.76284	0.595738	5.451e-06	0.0282575	0.993	0.2225				0.5	-2.3	2.7				5.451e-06	0	0	0	0	0	1.22e-05	0	0	rs769442653		-0.232858	-1.08373	-0.344028	-0.234483	-0.237259	-0.481284	-0.194171	-0.0351759
LAS1L:c.748GA	43.03	22.4641	0.314729	1.3569	0.424768	1.636e-05	0.35814	0.998	0.7	0.0002608			0.5	-0.2	-0.3	0			1.636e-05	0.000228	0	0	0	0	0	0	0	rs367824164		1.31444	-0.0804365	0.0114647	0.172414	-0.172542	0.0197922	0.657489	0.025241
LAS1L:c.754GA	57.64	26.2728	0.558111	1.46839	0.54956	1.091e-05	0.0423729	0.9625	0.05				0.5	-0.9	-0.9				1.091e-05	0	7.294e-05	0	0	0	0	0	0	rs762043715		-1.05433	-1.05517	-0.764234	0.275862	-0.861107	0	0	0.202528
LAS1L:c.763CT	43.7	25.5344	0.483683	1.40062	0.50821	5.464e-06	0.0011655	0.85075	0.2825				0.5	-0.3	1.7				5.464e-06	0	0	0	0	0	1.223e-05	0	0	rs1367442721		-0.262584	0.0138402	0.0500319	0.0955172	-0.0595889	0.0858589	-0.110958	0.00562213
LAS1L:c.773AG	27.63	28.1973	0.605601	1.64288	0.597136	5.468e-06	0.0245041	0.9025	0.0675				0.5	-1.8	-4.2				5.468e-06	0	0	0	0	0	0	0	5.263e-05	rs757098456		0.464336	0.154836	0.236931	-0.411034	-0.164214	-0.0846178	0.119614	-0.310185
LAS1L:c.790GA	32.49	29.1956	0.883506	2.57633	0.811015	1.102e-05	0.0011534	0.693	0.01				0.5	0	0				1.102e-05	0	0	0	0	0	0	0	0.0001066	rs1390988916		-0.0173825	-0.0140793	-0.0114647	0.296552	-0.347544	0	-0.1275	0.0396801
LAS1L:c.799GA	33.93	31.8014	0.822197	2.419	0.754741	0	0.121178	0.29525	0.02				0.5	2.7	1.5				0	0	0	0	0	0	0	0	0	rs1169903675		-0.924766	-0.045176	0.0114647	0.172414	-0.172542	0.0197922	-0.383601	-0.091559
LAS1L:c.806CT	13.67	30.2719	0.732807	2.29147	0.722233	5.495e-06	0.206313	0.97975	0.8275				0.5	0.3	2.6				5.495e-06	0	0	0	0	0	0	0.0002222	0	rs1173514495		-0.519388	-0.365854	-0.61007	-0.297931	-0.0475948	-0.481284	-0.0458751	-0.027073
LAS1L:c.824CA	42.03	30.5172	0.905192	2.69946	0.858068	0	0	0.5	0.5				0.5	1.4	1.1				0	0	0	0	0	0	0	0	0	rs764975723		-0.11929	-0.612598					-0.102412	-0.289646
LAS1L:c.825AG	42.03	30.5172	0.905192	2.69946	0.858068	5.466e-06	0.905192	0.5	0.5				0.5	-3.2	-0.7				5.466e-06	0	0	0	0	0	0	0	5.282e-05	rs759123464		-0.494024	-0.434203	-0.701225	0.0441069	-0.0349384	-0.511063	-0.22292	-0.205298
LAS1L:c.837GA	50.51	29.8424	0.910734	2.67593	0.838196	5.467e-06	0.910734	0.5	0.5				0.5	4.8	5.3				5.467e-06	0	0	0	0	0	1.224e-05	0	0	rs775979610		-0.629228	-0.900541	-0.164175	-0.111724	-0.1241	-0.151721	-0.464253	-0.496379
LAS1L:c.845CT	21.76	29.156	0.181658	2.60455	0.813459	1.094e-05	0	0.57775	0.0175				0.5	-1.7	1.1				1.094e-05	0	0	0	7.222e-05	0	1.225e-05	0	0	rs770423824		0.544354	0.718389	0.584209	0.471724	0.0598033	0.683259	0.448698	0.534111
LAS1L:c.848TG	31.96	27.9476	0.847112	2.43183	0.818445	6.264e-05	0.00226501	0.353333	0.01				0.5	-0.9	-2.3				6.264e-05	0.0002425	0	0	0	0	9.655e-05	0.0002829	0	rs746055849		-0.579729	-1.68753	-0.790812	-0.162759	-0.823736	-0.22693	-0.22378	-0.263651
LAS1L:c.887CT	-11.85	27.8519	0.535179	1.71094	0.524695	1.92e-05	0.140715	0.992333	1				0.5	1	2.2				1.92e-05	0	0.0001193	0	0	0	0	0	0	rs975468687		1.41046	1.3285	1.40848	0.208276	0.908727	0.766749	0.763769	0.855328
LAS1L:c.930GC	19.36	26.5739	0.717342	2.32912	0.679301	2.959e-05	0.0101351	0.188667	0.01				0.5	1.7	1.8				2.959e-05	0	0	0	0	0	6.746e-05	0	0	rs751466182		-0.313971	0.18167	-0.0759608	0.0951724	-0.319453	0	-0.187883	0.151062
LAS1L:c.937GA	34.26	25.6193	0.568207	1.6618	0.570512	2.973e-05	0.0552424	0.990333	0.313333				0.5	1.4	0				2.973e-05	0	0	0	0	0	6.788e-05	0	0	rs745313876		0.254452	0.0020567	0.112926	-0.206897	-0.15247	0	0.22118	-0.0620904
LAS1L:c.940GA	45.38	26.4244	0.114865	1.85099	0.549186	5.978e-06	0.524775	0.999667	1	0.0002608	0.001	0	0.5	-1.4	1.8	0	0	0	5.978e-06	0	0	0	0	0	1.366e-05	0	0	rs137948118	0	1.24689	0.333238	0.344828	0.198966	0.0586532	0.43117	0.425215	0.0833779
LAS1L:c.947GA	57.6	26.5341	0.221597	1.24287	0.416807	2.413e-05	0.00337458	0.974667	0.08				0.5	4.2	0.3				2.413e-05	0	0	0	0	0	5.532e-05	0	0	rs752507559		0.220377	0.0202682	0.0352401	-0.526897	0.0146086	0	0.0870239	-0.0169402
LAS1L:c.948CT	57.6	26.5341	0.221597	1.24287	0.416807	0	0.221597	0.5	0.5				0.5	-0.5	2.3				0	0	0	0	0	0	0	0	0	rs1410871672		0.215013	1.05574	-0.0391818	-0.41	-0.0393385	-0.0384289	0.0884767	0.64491
LAS1L:c.1035AT	-0.88	33.711	0.378438	1.6866	0.472149	5.595e-06	0.371837	0.997	0.356667				0.5	-1.2	-0.5				5.595e-06	0	0	0	0	0	1.255e-05	0	0	rs748046887		-0.187949	-0.242	0.0759608	0.0231034	-0.32316	0.139542	-0.0949502	-0.245788
LAS1L:c.1054GA	-7.18	28.4001	0.988406	3.01176	0.916492	8.681e-06	0	0.032	0.1				0.5	0.8	1.1				8.681e-06	0	5.165e-05	0	0	0	0	0	0	rs1287574692		-0.733831	0.000454031	-0.0114647	0.296552	-0.347544	0	-0.45365	0.0736628
LAS1L:c.1058TA	2.26	28.8667	0.961988	2.9091	0.933935	8.671e-06	0	0.01	0.04				0.5	2.1	0.8				8.671e-06	0.0001366	0	0	0	0	0	0	0	rs781433665		0.191232	0.251284	0.0909905	0.2	0.23539	0.481284	0.442664	0.398808
LAS1L:c.1073GA	24.59	28.8838	0.836257	2.43277	0.817626	1.728e-05	0.00292398	0.999	0.27				0.5	3.8	3.6				1.728e-05	0	0	0	0	0	4.562e-05	0	0	rs1351045440		0.431195	0.318244	0.309991	-0.0203448	-0.00110278	0.444698	0.437899	0.242997
LAS1L:c.1114GA	44.52	31.8019	0.421946	1.60918	0.486839	0.0008308	0.226244	1	0.76	0	0	0	0.5	0	0.8	0.0001486	0	0.0013	0.0008308	0	0	0	0	0.007904	0.0001809	0.001368	0.0002751	rs186130633	0	1.32457	0.967424	0.378379	0.202759	0.0423521	0.481284	0.764369	0.40676
LAS1L:c.1114GC	44.52	31.8019	0.421946	1.60918	0.486839	1.138e-05	0.0441176	0.995	0.56				0.5	-1.6	0.8				1.138e-05	0	0	0	0	0	2.584e-05	0	0	rs186130633		0.998439	0.503686	0.179092	-0.0248276	-0.0492395	-0.0261386	0.303407	-0.121217
LAS1L:c.1161GC	71.1	34.2843	0.660633	2.0702	0.660532	5.558e-06	0.030543	0.946333	0.13				0.5	5	7.1				5.558e-06	0	0	0	0	0	0	0.0002243	0	rs755816378		1.06101	-0.350969	0.0645356	0.0372414	0.0417042	0.0846178	0.450401	-0.0943175
LAS1L:c.1219CT	34.05	30.0028	0.600227	1.96381	0.630471	5.534e-06	0.0883352	0.966333	0.2				0.5	1.5	1.4				5.534e-06	0	0	0	0	0	1.242e-05	0	0	rs1249886322		-0.326913	-0.159421	-0.201508	-0.103448	-0.0294178	-0.260796	-0.0322032	-0.0559589
LAS1L:c.1255AG	53.63	29.8301	0.715411	2.31422	0.716467	5.514e-06	0.0179978	0.893	0.12				0.5	-1	0.4				5.514e-06	0	0	0	0	0	1.236e-05	0	0	rs1569438142		-1.42509	-0.451996	-0.378379	-0.202759	-0.0423521	-0.481284	-0.714374	-0.201708
LAS1L:c.1268CT	60.4	29.9727	0.629379	2.27622	0.699392	2.765e-05	0.337853	1	0.94				0.5	2.3	1.4				2.765e-05	0.0003099	3.664e-05	0	0	0	0	0	0	rs777030562		-0.0316055	0.0666795	-0.0191992	0.227586	0.015955	0	0.00175428	0.0302388
LAS1L:c.1270GA	60.96	28.869	0.320091	1.49305	0.439879	1.661e-05	0.256527	0.999667	0.606667				0.5	2.1	3				1.661e-05	0	0	0	7.25e-05	0	2.484e-05	0	0	rs761006702		1.72423	0.906952	0.344828	0.198966	0.0586532	0.43117	0.426655	0.688043
LAS1L:c.1304GA	48.92	25.0555	0.594037	1.62464	0.567615	2.163e-05	0.00344037	0.989667	0.0866667				0.5	1.6	0.2				2.163e-05	0	0	0	0	7.548e-05	3.374e-05	0	0	rs756828005		0.586136	0.641214	0.281297	0.310345	0.111052	0.196399	0.308241	0.665117
LAS1L:c.1312CT	27.07	25.9087	0.717617	2.05804	0.703645	6.915e-06	0.00129534	0.252333	0				0.5	-2.2	0				6.915e-06	0	0	0	0	0	1.614e-05	0	0	rs1383160458		-0.057253	0.263465	0.0779209	0.826207	0.0167652	0.340763	0.0170174	0.227432
LAS1L:c.1313GA	27.07	25.9087	0.717617	2.05804	0.703645	6.943e-06	0.0492228	0.976667	0.11				0.5	1	0.2				6.943e-06	0	4.295e-05	0	0	0	0	0	0	rs1338441147		0.300136	0.284807	0.163193	0.171034	0.132381	0.340763	0.237294	0.223812
LAS1L:c.1316GA	21.71	27.4454	0.747525	2.0222	0.718628	0	0.0210396	0.989667	0.153333				0.5	1.6	-0.2				0	0	0	0	0	0	0	0	0	rs751038156		-0.159867	-0.181461	-0.114875	-2.4138e-05	-0.0338561	-0.080632	-0.00455502	0.0242002
LAS1L:c.1320TG	18.95	27.5265	0.838617	2.33588	0.836302	6.658e-06	0.0619597	0.953667	0.343333				0.5	-1.9	-0.5				6.658e-06	0	0	0	0	0	1.548e-05	0	0	rs779338257		-0.324186	-0.279069	-0.164794	0.082069	0.0503866	-0.604258	-0.196261	-0.310684
LAS1L:c.1328GA	24.61	29.2913	0.181093	1.18456	0.442927	0	0.0102506	0.934333	0.106667				0.5	1.4	1.1				0	0	0	0	0	0	0	0	0	rs1362137552		-0.0902226	-0.384547	-0.253038	-0.0344828	-0.00186912	0	-0.0248109	0
LAS1L:c.1367GA	65.83	31.377	0.631285	1.7793	0.664199	6.403e-06	0	0.871667	1				0.5	-0.1	0				6.403e-06	0	3.992e-05	0	0	0	0	0	0	rs1387365726		-0.187033	-0.463677	0.0352401	-0.526897	0.0146086	0	0	-0.21422
LAS1L:c.1372GA	51.95	31.9101	0.607143	1.81425	0.600458	2.541e-05	0.0301339	0.985667	0.31				0.5	3.9	3				2.541e-05	0	0	0	8.135e-05	0	1.476e-05	0	0.0001243	rs750728472		1.74691	-0.791372	-0.212492	-0.322759	-0.0211977	0	0.581372	-0.153932
LAS1L:c.1373CA	51.95	31.9101	0.607143	1.81425	0.600458	6.318e-06	0.00111607	0.757	0.08				0.5	5.3	4				6.318e-06	0	0	0	0	0	1.467e-05	0	0	rs1262981010		-0.14021	-1.38377	-0.51908	-0.097931	0.187795	0	-0.0221734	-0.211065
LAS1L:c.1391GA	25.99	29.5891	0.421875	1.90965	0.583284	0	0.454241	0.997	0.87				0.5	0	-0.7				0	0	0	0	0	0	0	0	0	rs1001972342		-0.00745398	0.479874	0.281297	0.310345	0.111052	0.196399	0.22667	0.371667
LAS1L:c.1393AC	26.48	29.8112	0.123746	2.0893	0.567148	6.147e-06	0.348941	1	0.8275				0.5	-2.3	-2.7				6.147e-06	0	3.886e-05	0	0	0	0	0	0	rs1359681930		2.97029	0.688732	1.22143	-0.366897	0.115271	0	0.371667	-0.170051
LAS1L:c.1444CT	33.19	31.2909	0.142857	2.4864	0.808156	1.399e-05	0	0.5625	0.0025				0.5	-5.9	-4.1				1.399e-05	0	0	0	8.166e-05	0	1.537e-05	0	0	rs774516905		-0.373123	-0.0652438	-0.147883	0.0593103	-8.7578e-06	0.196399	0.0568954	0.465227
LAS1L:c.1445GA	33.19	31.2909	0.142857	2.4864	0.808156	1.408e-05	0.823661	1	0.8575				0.5	-1.8	1.2				1.408e-05	0	0	0	0	0	3.096e-05	0	0	rs768581652		0.188549	0.598566	0.281297	0.310345	0.111052	0.196399	0.0618314	0.465227
LAS1L:c.1445GC	33.19	31.2909	0.142857	2.4864	0.808156	7.038e-06	0	0.83175	0.0075				0.5	0.1	0.8				7.038e-06	0	0	0	0	0	0	0	9.086e-05	rs768581652		-0.848462	-1.05282	-0.754123	0.0110345	-0.112823	-0.47883	-0.21486	-0.461995
LAS1L:c.1480GA	87.53	26.1395	0.561326	1.543	0.528448	5.614e-06	0.0110497	0.876333	0.466667				0.5	0.2	0				5.614e-06	0	0	0	7.241e-05	0	0	0	0	rs751669159		-0.369742	-0.114378	-0.0109432	0.241379	-0.144288	-0.00958683	-0.349555	-0.0939934
LAS1L:c.1483GA	93.42	27.531	0.573951	1.76787	0.523406	1.114e-05	0.0121413	0.779667	0.13				0.5	0	-0.7				1.114e-05	0	0	0	0	0	2.49e-05	0	0	rs762931496		0.838855	-0.179213	-0.0114647	0.296552	-0.347544	0	0.65785	0
LAS1L:c.1504CT	84.14	28.2321	0.557143	1.72124	0.578205	5.492e-06	0.021978	0.753	0.206667				0.5	-0.6	0				5.492e-06	0	0	0	0	0	1.23e-05	0	0	rs775564303		-0.541523	-0.188063	0.0779209	0.826207	0.0167652	0.340763	0.238029	0.0790447
LAS1L:c.1505GA	84.14	28.2321	0.557143	1.72124	0.578205	3.295e-05	0.0956044	0.962667	0.526667		0.001	0	0.5	0.1	-0.4		0	0	3.295e-05	0.0001522	3.66e-05	0	0	0	3.688e-05	0	0	rs202068829	0	0.100324	-0.128061	0.163193	0.171034	0.132381	0.340763	0.28273	0.0790447
LAS1L:c.1561GA	80.78	29.7757	0.896552	2.62079	0.823523	5.452e-06	0.00907441	0.934	0.326667				0.5	0	0				5.452e-06	0	0	0	0	0	1.221e-05	0	0	rs1197289111		-0.933678	-0.225956	-0.0114647	0.296552	-0.347544	0	-0.602749	0
LAS1L:c.1586CT	45.81	29.3389	0.556049	2.01487	0.617332	5.452e-06	0	0.872333	0.236667				0.5	0	-0.4				5.452e-06	0	0	0	7.216e-05	0	0	0	0	rs759374312		-1.31383	-0.624964	-0.728138	-0.137931	-0.0944467	-0.772494	-0.701492	-0.338213
LAS1L:c.1594CT	36.22	29.9397	0.711432	2.22795	0.638827	8.178e-05	0.711432	0.5	0.5	0.0007823	0.001	0	0.5	-0.1	-0.1	0	0	0	8.178e-05	0.0009878	3.646e-05	0	0	0	1.221e-05	0	0	rs151108723	0	0.25946	-0.0858321	0.0793385	0.0344517	0.0816029	0.035715	0.0754377	-0.0274615
LAS1L:c.1594CG	36.22	29.9397	0.711432	2.22795	0.638827	5.452e-06	0.116537	0.987	0.216667				0.5	-1.6	-3.8				5.452e-06	0	3.646e-05	0	0	0	0	0	0	rs151108723		0.297399	0.0227647	0.0637807	0.068969	0.0842933	0.0896894	0.18136	0.0377038
LAS1L:c.1597GC	34.1	30.0114	0.603774	2.22086	0.631601	5.452e-06	0	0.223667	0				0.5	1.3	-0.2				5.452e-06	0	0	0	0	0	1.221e-05	0	0	rs760401786		-0.0152058	0.218832	0.0987361	-0.103448	-0.100151	0	0.00810102	0
LAS1L:c.1606TC	44.32	30.4347	0.530658	1.71228	0.592395	5.452e-06	0.115942	0.996333	0.5				0.5	0.2	0.7				5.452e-06	0	3.646e-05	0	0	0	0	0	0	rs1325663953		0.0244156	-0.0710335	-0.0500319	-0.0955172	0.0595889	-0.0858589	-0.109271	-0.0615281
LAS1L:c.1615GA	48.12	29.3885	0.0776256	1.54783	0.473167	5.454e-05	0.0947489	1	0.503333	0.0002608			0.5	0.7	0.7	0.0001486			5.454e-05	7.598e-05	3.646e-05	0	0.0001443	0	3.667e-05	0.0004415	5.241e-05	rs143771475		2.35088	0.450222	0.378379	0.202759	0.0423521	0.481284	0.760557	0.481765
LAS1L:c.1615GT	48.12	29.3885	0.0776256	1.54783	0.473167	5.454e-06	0.0422374	0.942	0.103333				0.5	-0.4	-3.2				5.454e-06	0	0	0	0	0	1.222e-05	0	0	rs143771475		1.14737	0.180688	0.0978318	0.0965517	0.127796	0.481284	0.704367	0.481765
LAS1L:c.1622CT	59.81	28.9804	0.623705	1.89082	0.642464	5.454e-06	0.018412	0.630333	0.01				0.5	0	0				5.454e-06	0	0	0	0	0	0	0	5.241e-05	rs1336546268		-0.833075	-1.70693	-0.728138	-0.137931	-0.0944467	-0.772494	-0.76204	-0.898793
LAS1L:c.1638CG	39.24	30.1368	0.228009	1.09153	0.385801	4.365e-05	0.0208333	0.992667	0.65				0.5	-1.5	0				4.365e-05	0	0	0	0	0	0	0	0.0004193	rs751656567		-0.797968	0.284231	-0.19073	-0.0593103	-0.0333068	-0.629862	-0.650255	-0.0637777
LAS1L:c.1639GA	41.8	32.5925	0.498216	1.35566	0.501771	1.637e-05	0.0927467	0.694333	0.28				0.5	3	3.3				1.637e-05	0	0	0	0	0	3.672e-05	0	0	rs775413138		1.0275	0.337902	0.334132	-0.0331034	-0.0568457	0.142312	0.629226	0.175614
LAS1L:c.1666GA	30	34.2978	0.655608	1.80658	0.591732	1.638e-05	0.0347551	0.981667	0.483333				0.5	0	0				1.638e-05	0	0	0	7.215e-05	0	2.452e-05	0	0	rs756714504		0.0729696	-0.179213	-0.0114647	0.296552	-0.347544	0	0	0
LAS1L:c.1678AT	39.64	32.8713	0.605183	1.59343	0.574728	1.64e-05	0	0.583667	0.00666667				0.5	-2	0.3				1.64e-05	0	0	0	0.0002164	0	0	0	0	rs781695957		0.234598	0.0207229	0.00681865	0.427241	-0.0384748	0.252003	0.145571	0.0862966
LAS1L:c.1681GA	36.61	32.3362	0.169946	1.91732	0.570561	5.467e-06	0.0465116	0.990333	0.236667				0.5	2	3.2				5.467e-06	0	0	0	0	0	0	0	5.241e-05	rs757509182		-0.163779	0.245331	0.344828	0.198966	0.0586532	0.43117	-0.0504166	0.0700683
LAS1L:c.1685AT	33.43	31.4837	0.87027	2.52736	0.868209	5.467e-06	0	0.836	0.01				0.5	0	0				5.467e-06	7.598e-05	0	0	0	0	0	0	0	rs751867288		0.270599	0.0657846	0.137938	0.136897	0.0658822	-0.116551	-0.081149	0
LAS1L:c.1691TC	38.74	24.5395	0.516304	1.65943	0.504592	0.0003501	0.168478	0.997	0.83	0.005476	0.004	0	0.5	-0.3	-0.5	0	0	0	0.0003501	0.003951	3.646e-05	0	0.0007215	0	1.231e-05	0	0	rs148989578	0	0.82518	1.64863	0.61007	0.297931	0.0475948	0.481284	0.398275	0.481765
LAS1L:c.1702GA	12.15	25.4315	0.984064	3.00031	0.9118	5.475e-06	0.00398406	0.311333	0.116667				0.5	0	0				5.475e-06	0	0	0	7.215e-05	0	0	0	0	rs1435793969		0.035302	0.0443088	-0.0114647	0.296552	-0.347544	0	0	0
LAS1L:c.1711GA	20.14	26.2254	0.527701	1.62293	0.48914	1.096e-05	0.132964	0.998	0.193333				0.5	0	0				1.096e-05	0	0	0	0.0001443	0	0	0	0	rs752698040		0.035302	0.2527	-0.0114647	0.296552	-0.347544	0	0	0.154698
LAS1L:c.1715AG	24.73	26.464	0.586057	1.73673	0.589236	5.481e-06	0.0152505	0.979667	0.133333				0.5	0	0				5.481e-06	0	3.646e-05	0	0	0	0	0	0	rs1325565712		0.617748	0.767944	0.499047	-0.206897	-0.256694	0.131929	0.200658	0.144659
LAS1L:c.1721TG	32.09	24.9399	0.491304	1.71521	0.509248	1.646e-05	0.00869565	0.978	0.4				0.5	2.5	1.6				1.646e-05	0	0	0.000134	0	0	2.475e-05	0	0	rs765252004		0.562945	0.275462	0.344028	0.234483	0.237259	0.481284	0.57312	0.108885
LAS1L:c.1735GA	11.22	25.8126	0.507216	1.8978	0.572247	0.0002802	0.0226804	0.998	0.193333	0			0.5	2.2	0	0.0002973			0.0002802	7.6e-05	0	0.0001339	0	0	0.0005956	0.0002211	0	rs200862250		0.2727	0.0571855	0.041027	1.37931e-05	-0.0746863	0.139535	0.209627	0.15105
LAS1L:c.1736TC	11.22	25.8126	0.507216	1.8978	0.572247	5.496e-06	0.0350515	0.981667	0.69				0.5	-1.4	-1.9				5.496e-06	0	0	0	0	0	0	0	5.248e-05	rs1237163395		0.727017	1.06108	0.483593	0.10349	0.000307783	0.363499	0.357209	0.785072
LAS1L:c.1759GA	-6.41	19.9171	0.313817	2.08793	0.601638	5.508e-06	0.0117096	0.951	0.133333				0.5	0	0				5.508e-06	0	0	0	0	0	1.247e-05	0	0	rs766171427		-0.841232	-0.0213735	-0.0109432	0.241379	-0.144288	-0.00958683	-0.400676	0.0126563
LAS1L:c.1777GC	-29.18	16.2054	0.564	2.24689	0.608353	5.52e-06	0.032	0.853333	0.476667				0.5	0	0				5.52e-06	0	0	0	0	0	1.252e-05	0	0	rs760370953		0.458864	0.305861	0.347093	0.161379	-0.347598	0	0	0.155435
LAS1L:c.1784AC	-22.52	16.8341	0.301105	2.34024	0.67667	5.528e-06	0.00552486	0.995	0.306667				0.5	0	0				5.528e-06	0	0	0	0	0	0	0	5.263e-05	rs772981775		-0.133909	0.417018	0.0883833	0.0345586	-0.383993	-0.188502	-0.286578	0
LAS1L:c.1786GA	-22.52	16.9078	0.690619	2.22053	0.674935	5.53e-06	0.0538922	0.903	0.0766667				0.5	0	0				5.53e-06	0	0	0	0	0	1.255e-05	0	0	rs907040576		0.0553916	0.00399229	0.0109432	0.142414	-0.0851262	0.0121789	0	0
LAS1L:c.1788TA	-22.52	16.9078	0.690619	2.22053	0.674935	5.54e-06	0.233533	0.999333	0.613333				0.5	0	0				5.54e-06	0	0	0	0	0	0	0	5.28e-05	rs771590533		-0.166478	-0.475929	-0.0759608	-0.0231034	0.32316	-0.139542	-0.198975	0
LAS1L:c.1788TC	-22.52	16.9078	0.690619	2.22053	0.674935	1.108e-05	0.690619	0.5	0.5				0.5	0	0				1.108e-05	0	7.316e-05	0	0	0	0	0	0	rs771590533		-0.403873	-1.44648	0.0122535	0.183793	0.127807	0.0121789	-0.322544	-0.837043
LAS1L:c.1794AT	-13.7	13.8835	0.637427	2.31936	0.639516	5.541e-06	0.337232	1	0.52	0.0002608			0.5	0	0	0			5.541e-06	7.645e-05	0	0	0	0	0	0	0	rs368033383		0.0115356	0.475929	0.0759608	0.0231034	-0.32316	0.139542	0	0
LAS1L:c.1822GT	18.9	27.7569	0.803787	2.20195	0.769692	3.316e-05	0.0550775	0.894	0.183333				0.5	5.3	1.3				3.316e-05	0	0.0002192	0	0	0	0	0	0	rs747791247		-1.43815	-1.16153	-0.941996	-0.148966	-0.829177	-0.629862	-0.810766	-0.426881
LAS1L:c.1823TG	18.9	27.7569	0.803787	2.20195	0.769692	5.53e-06	0	0.485	0.103333				0.5	-0.2	-4.8				5.53e-06	0	0	0	7.24e-05	0	0	0	0	rs1183942252		-1.18363	-1.50644	-0.790812	-0.162759	-0.823736	-0.22693	-0.370773	-0.345502
LAS1L:c.1838CT	46.74	29.3079	0.32956	0.99542	0.376657	5.522e-06	0.00754717	0.997667	0.383333				0.5	0	0				5.522e-06	0	0	0	7.232e-05	0	0	0	0	rs1209356426		-0.700204	-0.929153	-0.656132	-0.0344655	-0.0361769	-0.493454	-0.277339	-0.38545
LAS1L:c.1840GA	43.73	28.8098	0.230869	1.00702	0.281743	2.208e-05	0.0181582	0.963333	0.52				0.5	1.4	0				2.208e-05	0	0	0	0	0	5.01e-05	0	0	rs768219082		0.212592	0.393123	0.334132	-0.0331034	-0.0568457	0.142312	0.00840819	0.170179
LAS1L:c.1850CA	20.44	31.0411	0.667906	2.026	0.633065	1.657e-05	0.0123916	0.447333	0.356667				0.5	0	0.9				1.657e-05	0	0	0	0	0	3.761e-05	0	0	rs1286427765		-0.0471656	0.319026	-0.15391	0.249655	0.0290472	0.119051	0.309667	0.492988
LAS1L:c.1861GA	40.58	32.963	0.674847	1.85949	0.603758	1.107e-05	0.0147239	0.976667	0.0466667				0.5	2.6	0				1.107e-05	0	3.657e-05	0	0	0	1.257e-05	0	0	rs747306514		1.88274	0.239755	-0.0114647	0.296552	-0.347544	0	0.445768	0.311839
LAS1L:c.1874TC	39.91	30.7497	0.56506	1.70008	0.502002	2.226e-05	0	0.534	0.01				0.5	-2.1	0				2.226e-05	0	0	0	0	0.0002514	0	0	0	rs778107805		0.653788	0.586355	0.347507	0	-0.0349257	0.61065	0.412654	0.452451
LAS1L:c.1892GC	40.38	33.6255	0.53689	1.63555	0.548635	1.696e-05	0.233825	0.979667	1				0.5	2.6	1.5				1.696e-05	0	0	0	0	0	3.837e-05	0	0	rs371394378		-0.371327	0.0774446	-0.0772364	-0.0344069	-0.0119001	-0.20074	-0.264208	0.0189369
LAS1L:c.1892GA	40.38	33.6255	0.53689	1.63555	0.548635	5.652e-06	0.0760499	0.98	0.423333	0			0.5	0.3	-0.5	0.0001486			5.652e-06	0	0	0	0	0	1.279e-05	0	0	rs371394378		-0.372788	-0.363145	-0.16562	-0.0689655	0.372093	-0.0122377	-0.0218525	-0.0761595
LAS1L:c.1895CT	36.56	33.2249	0.849035	2.39833	0.811452	5.678e-06	0.045403	0.754	0.0733333				0.5	2.8	2.5				5.678e-06	0	0	0	7.314e-05	0	0	0	0	rs1319693160		-0.31897	-0.28271	-0.314815	-0.413793	-0.0661039	-0.277288	-0.061915	-0.0479103
LAS1L:c.1895CG	36.56	33.2249	0.849035	2.39833	0.811452	5.678e-06	0.0181612	0.889333	0.146667				0.5	2.4	3.3				5.678e-06	0	0	0	7.314e-05	0	0	0	0	rs1319693160		-0.531379	-0.569205	-0.42886	-0.473793	0.0128962	-0.186444	-0.114506	-0.0822305
LAS1L:c.1904GA	28.68	31.8163	0.945516	2.87401	0.926728	5.776e-06	0.0533485	0.839667	0.0533333				0.5	1.3	0				5.776e-06	0	0	0	0	0	1.302e-05	0	0	rs754992775		-0.502936	-0.594505	-0.253038	-0.0344828	-0.00186912	0	0	-0.0347896
LAS1L:c.1916AG	24.95	31.6499	0.947787	2.80571	0.923479	1.235e-05	0.00681044	0.779	0.02				0.5	-1.4	-0.5				1.235e-05	0	0	0	0	0	2.723e-05	0	0	rs760556059		-0.502399	-0.341327	-0.281297	-0.310345	-0.111052	-0.196399	-0.460776	-0.0720871
LAS1L:c.1918GA	26.66	32.2527	0.715909	2.33323	0.718066	1.243e-05	0.228409	0.941333	0.46				0.5	0	1.6				1.243e-05	7.782e-05	0	0	0	0	0	0	7.087e-05	rs772857110		0.554414	0.136473	0.344828	0.198966	0.0586532	0.43117	0.408505	0.037853
LAS1L:c.1933GA	16.67	30.6222	0.887972	2.67769	0.863953	1.133e-05	0.00471698	0.04	0.0133333	0			0.5	-0.9	0	0.0001486			1.133e-05	7.72e-05	0	0	0	0	1.269e-05	0	0	rs201107712		0.285012	-0.366758	-0.764234	0.275862	-0.861107	0	0.52923	-0.0722778
LAS1L:c.1937GA	16.24	30.901	0.674528	1.87416	0.650029	1.129e-05	0.135613	0.996333	0.386667				0.5	-0.3	0				1.129e-05	0	0	0	0	0	2.527e-05	0	0	rs755113452		-0.263088	-0.174426	-0.114875	-2.4138e-05	-0.0338561	-0.080632	-0.124484	-0.0316063
LAS1L:c.1945AG	6.74	29.2609	0.545991	1.6944	0.571292	5.618e-06	0.00943396	0.973667	0.696667				0.5	-2.5	-4.9				5.618e-06	0	0	0	0	0	0	0	5.564e-05	rs753882262		-1.27863	-0.226585	-0.213566	0.0690103	0.0388172	-0.26949	-0.707426	-0.161352
LAS1L:c.1948TA	12.1	30.2589	0.836278	2.5587	0.853043	5.6e-06	0.00117786	0.616	0				0.5	0	0				5.6e-06	0	0	0	7.434e-05	0	0	0	0	rs1201755345		-0.0734667	0.300206	0.155723	0.340345	0.0442362	-0.0909468	-0.253138	0.0320278
LAS1L:c.1970GA	21.8	29.776	0.976663	2.95046	0.95762	0.5	0.00350058	0.155333	0.0333333	0			0.5	1.7	1.7	0.0001486												rs371070043		0.744119	0.147194	0.309991	-0.0203448	-0.00110278	0.444698	0.457172	0.162291
LAS1L:c.1980GT	36.72	29.6452	0.656943	2.35283	0.651392	1.103e-05	0.325554	0.888667	0.883333				0.5	0	-0.1				1.103e-05	0	7.358e-05	0	0	0	0	0	0	rs767234199		-0.311587	0.394083	-0.0882143	-0.0886207	-0.44726	-0.0121789	-0.18052	-0.0114337
LAS1L:c.1997TC	59.72	28.4644	0.922987	2.78767	0.931318	5.526e-06	0	0.737667	0				0.5	1.3	2.2				5.526e-06	0	3.682e-05	0	0	0	0	0	0	rs1218572840		-0.819549	-0.815501	-0.584209	-0.471724	-0.0598033	-0.683259	-0.572394	-0.518118
LAS1L:c.2015CA	41.54	30.3306	0.716453	2.13671	0.728034	5.617e-06	0	0.384333	0.0233333				0.5	1.6	0.4				5.617e-06	0	0	0	0	0	1.261e-05	0	0	rs761691423		-0.469526	-0.877159	-0.317531	0.466207	0.0647048	-0.00958683	0	0
LAS1L:c.2030AC	36.76	31.3162	0.962704	2.89911	0.927373	5.785e-05	0	0.376667	0				0.5	-3.7	-1.6				5.785e-05	8.098e-05	0	0	0.000307	6.6e-05	3.909e-05	0	5.661e-05	rs751324108		0.422508	1.24938	0.51908	0.097931	-0.187795	0	-0.0311955	0
LAS1L:c.2050CT	40.67	30.0683	0.649939	1.81708	0.636943	6.23e-06	0.155447	0.918	0.14				0.5	1	-0.5				6.23e-06	0	0	0	0	0	0	0	6.492e-05	rs762602796		-0.0208167	-1.40523	-0.147883	0.0593103	-8.7578e-06	0.196399	0.306265	0
LAS1L:c.2051GA	40.67	30.0683	0.649939	1.81708	0.636943	0	0.0244798	0.393	0.11				0.5	3	2.5				0	0	0	0	0	0	0	0	0	rs900809839		0.588882	0.00391251	0.281297	0.310345	0.111052	0.196399	0.306265	0
LAS1L:c.2077GT	41.84	28.4747	0.177419	2.11764	0.667381	0	0	0.857333	0.0266667				0.5	0.8	4.2				0	0	0	0	0	0	0	0	0	rs1178638347		-0.138367	-0.0122135	0.0487043	0.0248276	-0.201158	0	-0.156321	0
LAS1L:c.2089CG	40.85	27.9893	0.788288	2.34576	0.69664	8.872e-06	0.0788288	0.681	0.01				0.5	-2.7	-4.2				8.872e-06	0	0	0	0	0	2.338e-05	0	0	rs1234716577		-2.38652	-1.31959	-0.457201	0.0910345	0.745836	0	-0.272529	-0.185985
LAS1L:c.2102TC	47.68	28.4855	0.350847	1.09272	0.365384	4.4e-05	0.110169	0.980667	0.186667				0.5	1.7	1.6				4.4e-05	0	0	0	0	0	0	0	0.000354	rs780005821		0.213881	0.633537	0.61007	0.297931	0.0475948	0.481284	0.0137287	0.474589
LAS1L:c.2104GA	49.65	28.8971	0.525862	1.86889	0.592035	1.759e-05	0.352011	0.922333	0.35				0.5	0.1	-0.7				1.759e-05	0	0	0	0	0	4.612e-05	0	0	rs775900835		1.73489	0.269008	0.112926	-0.206897	-0.15247	0	0.839708	0.0365406
LAS1L:c.2107AG	49.84	28.9706	0.537994	1.65147	0.536707	8.779e-06	0.0319149	0.720667	0.13				0.5	-2.2	0				8.779e-06	0	0	0	0	0	2.299e-05	0	0	rs1223987444		-1.28292	-0.401768	-0.289709	0.122069	0.0899266	-0.166444	-0.305337	-0.0565484
LAS1L:c.2114AG	66.16	27.9423	0.917647	2.71608	0.913082	8.764e-06	0.0558824	0.990667	0.343333				0.5	-1.1	-2				8.764e-06	0	0	0	0	0	2.292e-05	0	0	rs1398336631		1.82543	0.847232	0.376906	-0.413793	-0.00631356	0.00958683	0.153344	0
LAS1L:c.2123AG	60.71	24.8059	0.809524	2.34495	0.805848	1.75e-05	0.0879121	0.993	0.806667				0.5	0	-1.1				1.75e-05	0	0.0001028	0	0	0	0	0	0	rs750390176		1.4416	1.31529	0.376906	-0.413793	-0.00631356	0.00958683	0	0
LAS1L:c.2130CA	49.86	27.2975	0.475196	1.66187	0.501643	8.743e-06	0.0313316	0.608333	0.136667				0.5	-2.1	0.1				8.743e-06	0	5.138e-05	0	0	0	0	0	0	rs1329018160		-1.29544	-1.52488	0.0563344	-0.0689655	-0.0832819	0	-0.124354	-0.260796
LAS1L:c.2136CG	53.96	27.8437	0.392857	1.21136	0.409193	5.257e-05	0.105655	0.789333	0.29	0.0002762			0.5	-1	-0.5	0			5.257e-05	0.0001399	5.152e-05	0	0	0	6.848e-05	0.0003061	0	rs143742726		-0.981777	-0.379731	-0.0645356	-0.0372414	-0.0417042	-0.0846178	0	-0.260014
LAS1L:c.2165GA	39.49	30.5154	0.501493	1.71863	0.538506	0	0.0462687	0.980667	0.08				0.5	-0.7	-0.8				0	0	0	0	0	0	0	0	0	rs751378821		0.633767	0.170638	0.108666	0.0813793	0.454913	0.22693	0.493054	0.232319
LAS1L:c.2173CT	42.77	34.1008	0.780597	2.20006	0.796194	0.5	0.00597015	0.678667	0	0			0.5	1.8	1.4	0.0001536												rs368677383		-0.0244156	0.123906	0.0500319	0.0955172	-0.0595889	0.0858589	0.109271	-0.0436758
LAS1L:c.2177GC	50.45	33.8446	0.454135	1.7228	0.538144	8.62e-06	0.00150376	0.952	0.136667				0.5	-1.4	2.6				8.62e-06	0	0	0	0	0	2.219e-05	0	0	rs762727361		-0.86263	-0.692046	-0.617666	-0.0455172	-0.0849915	-0.539819	-0.543634	-0.214325
LAS1L:c.2196GC			0.816783	2.2442	0.794133	0	0.0013986	0.0306667	0		0	0	0.5	6.1	6.6		0.0013	0	0	0	0	0	0	0	0	0	0	rs199732016	0	-0.847928	-0.499867	-0.324317	-0.169655	-0.0720055	0	0	-0.0132039
